# ERBB4-mediated signaling is a mediator of resistance to BTK and PI3K inhibitors in B cell lymphoid neoplasms

**DOI:** 10.1101/2023.01.01.522017

**Authors:** Alberto J. Arribas, Sara Napoli, Luciano Cascione, Laura Barnabei, Giulio Sartori, Eleonora Cannas, Eugenio Gaudio, Chiara Tarantelli, Afua A. Mensah, Filippo Spriano, Antonella Zucchetto, Francesca M. Rossi, Andrea Rinaldi, Manuel Castro de Moura, Sandra Jovic, Roberta Bordone Pittau, Anastasios Stathis, Georg Stussi, Valter Gattei, Jennifer R. Brown, Manel Esteller, Emanuele Zucca, Davide Rossi, Francesco Bertoni

## Abstract

BTK and PI3K inhibitors are among the drugs approved for the treatment of patients with lymphoid neoplasms. Although active, their ability to lead as single agents to long-lasting complete remission is rather limited especially in the lymphoma setting. This indicates that tumor cells often develop resistance to the drugs. Here, we show that the overexpression of ERBB4 and its ligands represents a modality for B cell neoplastic cells to bypass the anti-tumor activity of BTK and PI3K inhibitors and that targeted pharmacological interventions can restore sensitivity to the small molecules.

We started from a marginal zone lymphoma (MZL) cell line, Karpas-1718, kept under prolonged exposure to the PI3Kδ inhibitor idelalisib until acquisition of resistance, or with no drug. Cells underwent transcriptome, miRNA and methylation profiling, whole exome sequencing, and pharmacological screening which led to the identification of the overexpression of ERBB4 and its ligands HBEGF and NRG2 in the resistant cells. Cellular and genetic experiments demonstrated the involvement of this axis in blocking the anti-tumor activity of various BTK and PI3K inhibitors, currently used in the clinical setting. Addition of recombinant HBEGF induced resistance to BTK and PI3K inhibitors in parental cells but also in additional lymphoma models. Combination with the ERBB inhibitor lapatinib was beneficial in resistant cells and in other lymphoma models already expressing the identified resistance factors. Multi-omics analysis underlined that an epigenetic reprogramming affected the expression of the resistance-related factors, and pretreatment with demethylating agents or EZH2 inhibitors overcame the resistance. Resistance factors were shown to be expressed in clinical samples, further extending the findings of the study.

In conclusions, we identified a novel ERBB4-driven mechanism of resistance to BTK and PI3K inhibitors and treatments that appear to overcome it.

**Key points:**

- A mechanism of secondary resistance to the PI3Kδ and BTK inhibitors in B cell neoplasms driven by secreted factors.
- Resistance can be reverted by targeting ERBB signaling.

## Supplementary Table 5 for "ERBB4-mediated signaling is a mediator of resistance to BTK and PI3K inhibitors in B cell lymphoid neoplasms" (part 1 of 3)

### Sheet: GEP
ID	logFC	AveExpr	t	P.Value	adj.P.Val	B
RAG1	6.01956	-0.0545445	11.6762	1.33e-08	1.18e-05	8.91267
RAG2	5.19786	-3.22688	13.414	2.21e-09	3.98e-06	9.89668
CKM	4.89215	-2.5583	6.44186	1.54e-05	0.00122749	2.95199
IGLL1	4.76016	-2.47559	13.048	3.17e-09	4.63e-06	10.4522
ARHGEF7-AS2	4.64358	-3.66516	10.5414	4.84e-08	2.9e-05	7.23593
HBEGF	4.60453	-0.02342	11.6961	1.3e-08	1.18e-05	9.55534
ARHGEF7-IT1	4.25904	-3.56658	7.67907	2.2e-06	0.000327681	4.62766
COL18A1	4.23011	-0.359812	8.28009	9.15e-07	0.000201187	5.58421
RP11-296I10.3	4.06908	-3.63913	7.52873	2.76e-06	0.000370643	4.30451
RP11-588G21.1	4.00306	-3.2669	11.6095	1.43e-08	1.22e-05	8.70043
CD109	3.98963	1.66043	2.91147	0.011381	0.0779063	-2.70693
IGLC5	3.91091	-2.31154	5.38191	9.67e-05	0.00382782	1.51986
NRG2	3.8097	-0.295436	4.04644	0.0012016	0.0190373	-0.702603
DHRS2	3.7956	-0.802897	7.31488	3.82e-06	0.000467669	3.89167
RP1-59D14.5	3.7919	-1.82502	4.82973	0.000267227	0.00737128	0.543396
IGLV3-10	3.7858	-3.62995	6.42901	1.58e-05	0.00124285	2.91696
GPR56	3.74852	-1.58234	8.25844	9.44e-07	0.000205275	5.78927
OCA2	3.70221	-1.13996	8.68262	5.21e-07	0.000138404	6.05257
C8G	3.64137	-0.994018	6.73999	9.47e-06	0.000899202	3.19612
BEST3	3.56629	-1.1361	23.446	1.23e-12	1.26e-08	18.7022
KIAA1324	3.49865	0.577331	13.748	1.6e-09	3.28e-06	12.0548
RASL10A	3.48682	-1.20882	5.18419	0.000138537	0.00486545	1.20829
CLEC18B	3.40786	-0.611827	6.00138	3.25e-05	0.00192154	2.52906
AC007381.3	3.24979	-0.784682	4.23605	0.000830326	0.0148745	-0.372138
SBK3	3.23343	-3.61016	4.83791	0.000263161	0.00728862	0.62936
GP5	3.2096	-1.44266	5.01766	0.000188254	0.00591985	0.850772
GRM1	3.18603	-2.12274	5.89299	3.92e-05	0.00216299	2.06632
SERPIND1	3.13999	-2.88109	8.35069	8.28e-07	0.000194582	5.90522
CTC-436K13.5	3.13187	-3.36277	5.8496	4.22e-05	0.0022443	2.29653
SLC4A9	3.0934	-1.39778	3.79744	0.00196071	0.0258061	-1.13844
CLEC18C	3.0805	-2.52217	4.00599	0.00130069	0.0200032	-0.775515
EVA1B	3.05461	-0.628831	7.67955	2.2e-06	0.000327681	5.05801
RP11-135A1.3	3.03643	-2.24302	4.6622	0.000366512	0.00894767	0.329038
RP11-1275H24.1	3.01349	-1.69138	4.38153	0.000626712	0.0125098	-0.191271
RP11-553K8.2	3.00212	0.178238	4.87172	0.000247014	0.0070418	0.725138
NCKAP5	2.99393	-0.343441	6.9919	6.33e-06	0.000688084	3.98632
LAMA2	2.91808	-2.10649	5.60671	6.47e-05	0.00289917	1.98484
AKAP12	2.91208	-2.08785	6.09444	2.77e-05	0.00179091	2.70797
NPB	2.9077	-1.27865	5.9503	3.55e-05	0.002026	2.34549
TRBJ2-7	2.89791	-3.41128	5.78515	4.72e-05	0.00236321	2.18181
RP11-907D1.3	2.83731	-1.45898	3.40635	0.00425881	0.0421755	-1.81101
AKAP7	2.8045	-0.675773	3.45142	0.00389366	0.0396939	-1.7339
STXBP5L	2.79887	-2.764	4.23438	0.000833025	0.0148838	-0.380329
ADARB1	2.78888	3.20166	7.34399	3.65e-06	0.00045279	4.58772
RP11-12J10.3	2.77887	1.22154	7.09565	5.37e-06	0.000603502	4.22332
RP11-278A23.4	2.76642	-2.31389	3.59467	0.00292934	0.0330988	-1.48956
B3GALT2	2.71684	-2.85712	7.13728	5.03e-06	0.000578097	4.34768
C10orf10	2.67786	3.98681	6.164	2.46e-05	0.0016793	2.81438
RP11-973H7.4	2.66663	-3.21834	5.37974	9.71e-05	0.00382782	1.57351
GRHL3	2.61823	-0.691376	4.31864	0.000707574	0.013502	-0.28158
CTD-2651B20.7	2.59752	0.489228	4.59859	0.000413573	0.00957355	0.244067
ATP4A	2.57107	0.193961	2.04872	0.0597201	0.213107	-4.1433
CSPG4P13	2.56407	-0.881935	4.4332	0.000567411	0.0117865	-0.0968931
MRC2	2.56093	-2.33212	3.924	0.00152789	0.0221489	-0.945443
PON1	2.54407	-3.08627	4.76574	0.000301379	0.00786742	0.547649
RNU6ATAC36P	2.54385	-2.55032	4.00131	0.00131269	0.0200984	-0.818205
ADAMTSL2	2.54159	-1.17993	3.71339	0.00231514	0.0286425	-1.29586
EML1	2.53732	-1.93171	3.05803	0.00851303	0.0656628	-2.40404
CTD-2012K14.3	2.50561	-1.86304	3.30877	0.0051713	0.0480054	-1.99896
SOCS2	2.50361	2.88333	12.3712	6.32e-09	7.54e-06	10.8571
ENOX1	2.49139	-0.468325	9.01541	3.32e-07	0.000107617	7.06698
RPRML	2.457	-2.85489	6.45202	1.52e-05	0.00121746	3.35573
STK32B	2.45026	-2.69576	4.53397	0.000467798	0.0103629	0.144
RP11-844P9.2	2.44827	-2.32537	4.28195	0.000759631	0.0141658	-0.362829
NRXN1	2.44125	-0.834872	2.68497	0.0177719	0.103817	-3.02011
AC079466.1	2.42704	-0.432956	3.51568	0.00342674	0.0367799	-1.62486
INTS4P2	2.40814	-2.56481	3.1691	0.00682738	0.0573734	-2.26549
KALRN	2.40767	-1.45684	3.8957	0.00161538	0.0226775	-0.966183
RP13-616I3.1	2.40734	-0.196029	5.29195	0.000113823	0.00426888	1.43665
TAS1R3	2.37065	1.54666	9.49359	1.77e-07	7.39e-05	7.48092
RP11-77H9.8	2.36452	-2.44181	3.81731	0.0018853	0.0251537	-1.11115
RP11-15F12.1	2.36396	-2.82734	8.76823	4.64e-07	0.000126362	6.46123
ACBD7	2.34762	-0.535158	5.51941	7.56e-05	0.00321107	1.83563
COL2A1	2.34672	-1.00063	5.73902	5.12e-05	0.00247508	2.15912
FAM53B	2.33619	6.10632	16.1978	1.83e-10	9.26e-07	14.3939
WDR86-AS1	2.33407	-2.79034	3.15968	0.00695648	0.0579817	-2.27607
IGLC7	2.3284	-0.590582	9.31508	2.23e-07	8.29e-05	7.28728
MFSD2B	2.3182	-0.629722	2.56135	0.0226138	0.121097	-3.29426
COBL	2.30922	-3.37969	2.79719	0.0142591	0.0899553	-2.89063
PCDHB10	2.30278	-1.28758	3.35914	0.00467812	0.0450617	-1.89101
AXIN1	2.30257	3.5247	4.33518	0.000685333	0.0132324	-0.280312
OSR2	2.29567	-0.194006	7.26613	4.12e-06	0.000498269	4.60167
RP4-813D12.3	2.2849	-2.75097	3.55768	0.00315253	0.0349825	-1.55227
ITGA6	2.27682	-2.45425	4.82609	0.000269058	0.00739185	0.649995
RP11-321F6.2	2.27076	-3.16842	5.17477	0.000140948	0.00492474	1.21656
CEMIP	2.26987	-1.32761	6.44897	1.53e-05	0.00121785	3.24246
TP53INP1	2.26476	6.886	11.3189	1.97e-08	1.61e-05	9.74997
LINC01059	2.26377	-0.39086	6.87782	7.59e-06	0.000771682	3.93464
LDB3	2.26189	0.919123	12.2721	7.01e-09	7.54e-06	10.8637
NRXN2	2.26029	1.4447	7.79493	1.85e-06	0.000301508	5.39819
ESR1	2.25689	0.971499	10.5487	4.8e-08	2.9e-05	8.94058
CABP7	2.25526	-1.82441	3.07188	0.00828226	0.0644488	-2.41098
LRRC14B	2.25483	-0.566072	4.10872	0.00106388	0.0176651	-0.594488
BFSP2-AS1	2.2469	-0.917268	2.35144	0.0338703	0.153363	-3.64085
MSRB3	2.24284	-1.6239	2.28167	0.0386701	0.166025	-3.74364
CA15P1	2.23773	1.074	7.67485	2.21e-06	0.000327681	5.07296
AC005786.7	2.23447	-0.356696	3.5351	0.00329707	0.0359626	-1.61054
KANK2	2.23038	5.89726	6.92025	7.09e-06	0.000733399	4.05056
AC000095.9	2.18704	-1.18786	3.8431	0.00179179	0.0244226	-1.0617
SNORA54	2.18555	2.66172	7.34488	3.65e-06	0.00045279	4.70037
FAM3B	2.18246	-0.976292	5.01091	0.000190624	0.00597602	0.976627
CERS6	2.16951	-0.480167	2.21595	0.043771	0.178559	-3.7972
ABCB9	2.1659	3.05866	9.32284	2.21e-07	8.29e-05	7.46401
TLE6	2.16346	0.668392	2.70239	0.0171761	0.101615	-3.00732
IL7R	2.13563	-1.69523	2.43331	0.0289582	0.139765	-3.46737
LA16c-329F2.1	2.13147	-1.92199	3.44301	0.00395932	0.0401431	-1.79356
MME	2.12782	2.67462	13.8448	1.46e-09	3.28e-06	12.4127
AC007386.4	2.12358	-0.897297	3.73948	0.00219869	0.0277929	-1.30706
RP11-211C9.1	2.12259	-0.720897	2.69786	0.0173292	0.102225	-3.00572
CLSTN2-AS1	2.12101	-2.22905	3.56905	0.00308214	0.0343863	-1.62713
RN7SKP141	2.12016	-3.03827	3.47405	0.00372238	0.0386809	-1.69895
WEE2	2.12016	-2.57689	2.562	0.0225853	0.120976	-3.21759
RP11-334J6.7	2.12016	-2.30523	2.43048	0.0291163	0.140263	-3.42931
SETP9	2.11731	-0.885653	2.23496	0.0422339	0.174546	-3.73686
CTA-313A17.2	2.11731	-1.2146	3.6119	0.00283086	0.0324801	-1.46834
CTD-2047H16.4	2.09885	0.746565	5.84611	4.25e-05	0.00224566	2.38984
SATB2	2.08751	2.00875	13.3567	2.34e-09	3.98e-06	11.9485
INPP4B	2.08645	0.513514	2.14828	0.0496763	0.192053	-3.90034
LINC01346	2.08179	-2.69834	2.86997	0.0123535	0.0819677	-2.71084
CTC-338M12.6	2.07746	-0.832863	3.64758	0.00263748	0.031126	-1.40304
RP11-14I17.3	2.07746	-1.99605	2.99634	0.00962117	0.0709587	-2.50549
CTB-13F3.1	2.07558	-0.533641	3.69565	0.00239789	0.0291917	-1.32211
ACOT12	2.07507	-1.52058	2.56818	0.0223162	0.119975	-3.21891
RPS4XP5	2.07333	-1.4346	2.86303	0.012524	0.0827735	-2.77875
TUBBP1	2.06317	-1.12089	2.2696	0.0395626	0.167929	-3.83872
SIGLEC15	2.04512	-2.81697	3.62842	0.00273962	0.0318894	-1.44562
CTD-2194F4.2	2.03336	-3.55519	5.53923	7.29e-05	0.00314524	1.74682
YEATS2-AS1	2.02266	-1.66937	3.78151	0.00202339	0.0263711	-1.17137
SMIM1	2.01813	-1.5574	2.55928	0.0227048	0.121305	-3.23266
RP11-1E4.1	2.01813	-1.58695	3.51384	0.00343931	0.0368051	-1.62904
GNB4	2.01379	4.63276	15.9438	2.26e-10	9.26e-07	14.2612
CECR3	2.0101	-0.132378	3.43206	0.00404644	0.0406833	-1.82187
ST8SIA5	2.00922	-0.85976	2.50027	0.0254536	0.129557	-3.38544
SMAD1	2.00581	1.34569	12.3072	6.76e-09	7.54e-06	10.8865
RNU1-88P	1.99349	-1.05728	3.34733	0.00478937	0.0457312	-1.97723
CCDC96	1.99055	-0.649976	5.21175	0.000131727	0.00469076	1.27785
AC009274.6	1.97594	-1.5359	2.84142	0.0130692	0.0849923	-2.83288
RANBP3L	1.97582	-0.526076	4.13011	0.00102038	0.0171111	-0.592687
SLC26A5	1.97571	-1.81783	2.95873	0.0103653	0.0742092	-2.64127
LINC01498	1.96954	-1.87514	2.84752	0.0129129	0.0844606	-2.78383
GOLM1	1.96521	0.238683	3.33066	0.00495092	0.0466775	-1.9425
C19orf71	1.93976	0.748828	4.83834	0.000262946	0.00728862	0.678865
WNT8B	1.93975	-1.58922	4.08632	0.00111146	0.0181888	-0.764187
SMAD6	1.93912	0.591934	7.84683	1.71e-06	0.000289515	5.42462
RP11-431N15.2	1.93446	-0.758075	2.6409	0.0193703	0.109585	-3.10639
ZDHHC11B	1.93177	-0.300516	2.73234	0.0161969	0.0976301	-2.9465
EFNA5	1.93177	0.891765	2.78862	0.0145016	0.0910215	-2.85289
ANK3	1.93177	0.772974	2.21863	0.0435511	0.178157	-3.77535
ALLC	1.92702	-3.01036	2.74365	0.0158414	0.0966208	-2.91874
CTA-228A9.3	1.92702	-1.36013	2.53381	0.0238546	0.124923	-3.26107
RP11-268J15.5	1.92007	3.14028	5.37026	9.88e-05	0.00388248	1.41467
SLC25A18	1.91232	-3.11259	3.39171	0.00438464	0.0430668	-1.87181
CMTM7	1.91118	0.842993	7.96507	1.44e-06	0.000258669	5.62502
SBK2	1.90091	-3.05464	3.84134	0.00179799	0.0244518	-1.08314
AOX1	1.89204	-1.18765	7.98168	1.41e-06	0.000258669	5.65868
ASB16	1.88284	-0.527113	4.94047	0.000217272	0.00644405	0.796629
HOXB2	1.87688	-2.33894	3.19267	0.00651486	0.0558064	-2.19748
OR1N2	1.87603	-2.56936	3.49356	0.00358075	0.0376689	-1.66731
IGKV2D-30	1.87073	-2.92812	2.93489	0.0108659	0.0759056	-2.6076
ZNF704	1.87073	-1.89246	2.94588	0.0106322	0.0750164	-2.58914
SPTA1	1.86388	-1.41975	5.71723	5.32e-05	0.0025279	2.04113
PIFO	1.86283	-1.08151	2.74163	0.0159041	0.0968774	-2.97277
BCR	1.86278	6.00382	14.1355	1.11e-09	2.84e-06	12.6811
AOC4P	1.86182	-1.81276	2.98073	0.0099234	0.0724133	-2.60994
CASC15	1.86096	-2.2006	4.09911	0.00108403	0.0178578	-0.61188
CTB-131B5.5	1.85602	0.61802	4.27948	0.000763277	0.0141831	-0.442158
Metazoa_SRP	1.85211	-1.33604	2.41288	0.0301164	0.142616	-3.47825
RP11-89N17.1	1.84742	-1.93805	1.7238	0.106746	0.30262	-4.56911
GAD2	1.84697	-3.57712	4.96382	0.000208034	0.00627923	0.835154
SNORA46	1.84678	1.84759	6.8525	7.9e-06	0.000788854	3.95108
TRAJ6	1.83658	-2.58791	1.58711	0.134811	0.348685	-4.76645
PRR22	1.83555	0.170922	4.50396	0.000495426	0.0107542	0.0959299
LDHAP4	1.83246	-0.505189	2.87437	0.0122467	0.0816181	-2.75899
SLC6A13	1.83048	-0.56817	2.39878	0.0309411	0.145107	-3.50054
RP11-930O11.1	1.8285	-2.0316	5.30957	0.000110241	0.00418765	1.47613
SNORA70E	1.82608	-0.769814	2.53947	0.0235943	0.124148	-3.2721
KSR2	1.81864	-2.2467	5.73262	5.18e-05	0.00249716	2.18866
SNORA71D	1.81692	4.15337	5.45906	8.42e-05	0.0034414	1.39473
SOX2-OT	1.807	0.828501	3.7429	0.00218386	0.0276396	-1.25112
RP11-343B5.1	1.79448	-1.12193	3.28325	0.00544065	0.0496238	-2.15975
SDK2	1.78667	-0.819559	9.90205	1.06e-07	5.26e-05	8.193
TRBJ2-2P	1.78373	-3.25269	5.55407	7.1e-05	0.0031025	1.86959
ARTN	1.78133	-1.01629	1.8046	0.0926864	0.276651	-4.49191
IGLC6	1.77577	-1.49618	9.51912	1.71e-07	7.3e-05	7.70494
CTD-3203P2.1	1.7754	-1.00556	3.487	0.00362773	0.0380396	-1.72846
BCAR1	1.77425	2.56851	8.02522	1.32e-06	0.000254762	5.72087
NAV3	1.77294	-0.392949	1.89705	0.0786425	0.25211	-4.28951
CLCN4	1.77127	2.13346	5.65359	5.95e-05	0.0027286	1.79499
RP11-571M6.7	1.7682	-1.44631	2.62952	0.0198052	0.111214	-3.11457
RP4-570O12.3	1.76414	-1.75008	3.27711	0.00550748	0.0500256	-2.08922
SCARNA14	1.75603	-0.300236	3.05576	0.00855154	0.0658108	-2.58801
BIN2	1.75427	2.43442	2.14951	0.0495623	0.191787	-3.89177
SLC44A5	1.75364	1.27252	2.89919	0.0116608	0.0790943	-2.66034
GRM8	1.75364	-0.451787	2.67602	0.018086	0.104992	-3.02812
SFTPA2	1.75364	-2.51528	2.19946	0.0451464	0.181723	-3.7857
RP3-399L15.3	1.75279	-0.980969	3.08236	0.00811171	0.0636726	-2.37524
TMEM178B	1.75238	1.8179	4.17243	0.000939621	0.0161665	-0.527077
RP11-12J10.4	1.75163	-1.81037	2.41699	0.0298797	0.142297	-3.45929
RP11-766F14.2	1.74946	-0.0220487	3.61417	0.00281813	0.0324522	-1.53906
PPP1R1C	1.74909	-1.40473	2.26995	0.0395369	0.167872	-3.90169
PLEKHD1	1.74885	-1.56178	1.84435	0.0863944	0.26527	-4.32887
PLXNA2	1.74689	-2.01159	2.88319	0.0120351	0.0806719	-2.68687
CD9	1.74689	-2.38354	2.30725	0.0368404	0.161696	-3.61888
RP11-76C10.5	1.74689	-0.87585	3.00886	0.0093852	0.0700122	-2.47794
RGL4	1.74689	-3.00655	3.06373	0.00841725	0.0650713	-2.38643
LINC00444	1.74447	-1.56099	2.0321	0.0615687	0.217389	-4.08849
AL357115.1	1.74447	-0.80977	2.28439	0.0384716	0.16548	-3.69725
RCBTB2	1.74194	2.8064	5.52408	7.49e-05	0.00320347	1.78216
FAM53A	1.74186	-0.606534	2.67354	0.0181737	0.105274	-3.0853
HS3ST1	1.7316	-2.47587	5.41205	9.16e-05	0.00365695	1.56628
AP000783.1	1.72439	0.0647156	6.45153	1.52e-05	0.00121746	3.35906
RP11-973H7.1	1.72402	-3.05306	5.30601	0.000110955	0.00418765	1.48229
CORO2B	1.71933	3.0379	5.14971	0.000147573	0.00508301	1.06258
LA16c-360H6.1	1.71424	0.0319802	3.33628	0.00489587	0.0463509	-1.96606
SMAD7	1.71407	3.55416	10.9127	3.13e-08	2.21e-05	9.35926
SERBP1P1	1.71295	-0.842134	3.63753	0.00269059	0.0315332	-1.41948
FOXN4	1.71263	-1.20629	5.84438	4.26e-05	0.00224566	2.29025
GP1BA	1.70831	-2.31717	2.24313	0.0415892	0.172887	-3.74561
NDUFA9P1	1.70584	-1.7537	3.06745	0.00835542	0.064814	-2.44861
MAP6D1	1.70389	0.848783	4.64022	0.000382117	0.00911545	0.273651
RP11-366L5.1	1.69901	-1.14462	3.7506	0.00215083	0.0274396	-1.2206
SAMD15	1.69555	0.227899	3.60285	0.00288214	0.0327647	-1.65358
CTD-2012K14.8	1.69448	-0.64392	3.82517	0.00185629	0.024913	-1.13591
CNTLN	1.6908	0.554402	1.77384	0.0978317	0.286323	-4.45373
RNY4P37	1.68693	-2.69874	2.79873	0.0142158	0.0897207	-2.91965
CTD-2047H16.2	1.68571	-1.17332	1.85676	0.0845103	0.262242	-4.33648
SNORA38B	1.68517	2.80547	6.05239	2.98e-05	0.00184832	2.65139
AC006547.14	1.68084	-2.92147	4.07773	0.00113026	0.01835	-0.680771
PLCG1-AS1	1.68025	-0.169124	4.21145	0.000870953	0.01536	-0.450294
CTD-2083E4.7	1.66952	-1.73676	2.70866	0.0169664	0.100812	-3.00107
FARP1	1.65614	2.58472	2.12524	0.05185	0.196719	-4.08967
NME9	1.65605	-2.70848	2.08707	0.0556472	0.205127	-3.97167
REEP6	1.65605	-0.608714	1.93101	0.0739862	0.242158	-4.20261
FTH1P10	1.65553	-1.33608	1.91162	0.0766134	0.247938	-4.23065
RP11-76C10.6	1.65553	-0.614316	2.59695	0.0211023	0.115963	-3.16654
MIR181B1	1.65519	-1.07334	3.66255	0.00256041	0.0304628	-1.37477
LRRC4	1.65385	-1.64623	3.0073	0.00941428	0.0700757	-2.49516
KLHL33	1.65195	-2.59781	4.09901	0.00108422	0.0178578	-0.704964
LDLRAD4	1.64881	6.04971	9.81117	1.18e-07	5.75e-05	7.92151
BAIAP3	1.64511	2.49197	8.90734	3.84e-07	0.000115378	6.71687
ZACN	1.64317	-2.21837	3.90689	0.0015802	0.0223679	-0.988754
AC005307.1	1.63931	-1.50138	4.42107	0.000580802	0.0119794	-0.113557
PAFAH2	1.63913	3.66799	7.87914	1.63e-06	0.000280707	5.4345
TRIB2	1.63037	2.10097	13.1719	2.8e-09	4.41e-06	11.7654
RP11-428O18.6	1.62822	-0.0487157	3.13657	0.00728352	0.0597172	-2.28581
GNMT	1.6252	-0.449555	2.76854	0.0150854	0.0934382	-3.01172
CTD-2012K14.2	1.62215	-0.248031	2.86572	0.0124575	0.0825007	-2.94409
FAM89B	1.61958	-0.457827	4.82307	0.000270587	0.00742389	0.652029
HSPD1P1	1.61897	-0.917479	2.75614	0.0154576	0.0951359	-2.94117
SNORD94	1.6152	3.40397	5.51521	7.61e-05	0.00322188	1.57293
RP11-154P18.2	1.61503	-2.04176	2.77572	0.014874	0.0926731	-2.93491
ZNF442	1.61422	-0.697999	2.65131	0.0189805	0.108339	-3.12798
RNU6ATAC	1.61135	3.36381	5.2479	0.00012332	0.00447718	1.22097
RP11-121A14.3	1.61034	1.96415	2.26578	0.0398495	0.168501	-3.71694
RSPH4A	1.60461	-1.97167	2.37371	0.0324608	0.149673	-3.67212
H1FX-AS1	1.59976	0.656992	5.35544	0.000101452	0.0039574	1.43191
TFDP2	1.59762	6.69728	8.00295	1.36e-06	0.000258078	5.29592
CDYL2	1.59601	0.0594257	2.43256	0.0290001	0.139871	-3.48347
RNY4	1.59325	3.22334	5.3191	0.000108352	0.00414739	1.22983
SNORA63	1.59321	1.0491	4.10024	0.00108164	0.017844	-0.711805
CTTN	1.5922	3.95576	9.78074	1.23e-07	5.84e-05	8.01884
HNRNPA1P72	1.59033	-3.06492	2.94652	0.0106188	0.0750164	-2.66633
RP5-887A10.1	1.58934	-1.00575	5.08157	0.000167281	0.00546304	0.679261
ZDHHC14	1.58853	2.97582	6.22893	2.2e-05	0.0015861	2.86612
AC006538.8	1.58788	-0.21528	2.14168	0.0502902	0.193256	-3.90994
SLC24A3	1.58682	-2.6673	2.35513	0.0336329	0.152938	-3.57446
USP18	1.58557	1.23688	2.85967	0.0126072	0.083132	-2.80905
HIST1H3J	1.5829	5.56982	5.13327	0.000152099	0.00517754	0.570851
HMGN2P3	1.5789	-0.649333	2.70486	0.0170932	0.101329	-3.14092
RORC	1.57889	-3.08327	3.36983	0.00457973	0.0444155	-1.92878
SYNE3	1.57229	7.42396	11.7593	1.21e-08	1.18e-05	10.2416
AP001062.7	1.56526	2.22794	4.1796	0.000926601	0.0160506	-0.608659
EIF4A2P1	1.56522	-3.44063	3.21037	0.00628945	0.0546584	-2.17786
MDGA1	1.56091	-0.363519	2.42887	0.0292065	0.140433	-3.52267
CCDC121	1.55668	0.884184	3.4527	0.00388377	0.0396327	-1.78317
RP11-153M3.1	1.5538	0.418424	3.29959	0.00526659	0.0486427	-2.03009
TMEM35	1.55122	-3.32583	3.46873	0.0037619	0.0390321	-1.7527
RN7SL32P	1.54988	-0.799237	2.64145	0.0193496	0.109558	-3.11159
CTD-3037G24.4	1.54988	-2.29604	2.92565	0.0110665	0.0767558	-2.63321
RP11-885B4.2	1.54916	0.358327	2.43624	0.0287958	0.139162	-3.59462
GPR156	1.54846	-0.985487	1.89594	0.0788	0.252338	-4.41547
C11orf85	1.54629	-2.01436	3.51845	0.00340794	0.0366461	-1.62468
C12orf49	1.53959	6.7702	9.69844	1.36e-07	5.93e-05	7.71802
CTB-133G6.1	1.53476	1.24735	5.00358	0.00019323	0.00602995	0.709298
STAB1	1.5338	-0.92565	2.74521	0.0157927	0.0963878	-3.02897
RP11-331F4.5	1.53242	-0.277863	2.83528	0.0132284	0.0856199	-2.94624
AC125634.1	1.53046	-2.50394	4.91983	0.000225787	0.00661188	0.782649
HECW2	1.52943	3.26393	1.3482	0.199004	0.442807	-5.23159
ABHD12B	1.52641	-2.90197	4.75626	0.000306811	0.00794831	0.510224
RP11-461A8.4	1.52371	-1.67138	3.17364	0.00676603	0.0571478	-2.26812
SOCS2-AS1	1.51953	1.04286	4.75944	0.00030498	0.00793104	0.32564
TRBJ2-3	1.51772	-3.066	5.26235	0.000120116	0.00442372	1.41076
MYB	1.51307	4.21155	7.651	2.29e-06	0.000334741	4.86158
RP11-70L8.4	1.51061	-1.82407	1.78645	0.0956926	0.282408	-4.43159
RNA5SP104	1.50951	-2.00124	2.15298	0.0492434	0.191138	-3.85276
TNIK	1.50951	1.17173	2.83263	0.0132977	0.0858575	-2.76904
PDGFRA	1.50951	-2.97447	1.89734	0.0786027	0.252103	-4.229
ENPP6	1.50951	-1.80114	1.98461	0.0671431	0.22843	-4.10321
CTD-2367A17.1	1.50951	-1.80099	1.88437	0.0804493	0.255141	-4.24744
RP11-939C17.4	1.50951	-1.93152	2.4084	0.030376	0.143391	-3.45656
RP11-65D24.2	1.50951	-2.21904	2.05596	0.0589309	0.211621	-3.99827
RP11-795H16.2	1.50951	-0.394928	2.21009	0.0442547	0.179477	-3.76571
MAGEB6	1.50951	-2.87073	1.81619	0.090811	0.273738	-4.34318
ACSBG1	1.50582	-1.42741	1.80357	0.0928549	0.27686	-4.43054
FAP	1.50561	-2.20056	1.30829	0.211847	0.460458	-4.98349
RP11-519M16.1	1.50561	-1.7809	2.23119	0.0425347	0.17539	-3.73331
KRT8P31	1.50561	-2.1304	2.66835	0.018359	0.105915	-3.03851
AASS	1.50561	-0.715534	2.16486	0.0481644	0.188924	-3.83473
RP11-320N21.2	1.50561	-2.42832	2.53545	0.0237786	0.124688	-3.25376
LINC00378	1.50561	-2.23741	2.21513	0.043838	0.178709	-3.75798
MIR548D2	1.50561	-2.1422	2.3158	0.0362473	0.160193	-3.60217
AC007285.6	1.50558	-1.82815	1.95102	0.0713615	0.236944	-4.2036
PPAP2C	1.50523	-0.245186	1.87374	0.0819906	0.257552	-4.28192
TANC2	1.50413	2.95127	2.62572	0.0199523	0.111702	-3.27511
MMP17	1.50336	-2.61925	2.00084	0.0651877	0.223939	-4.12164
RP11-435O5.7	1.50108	-2.74979	2.0176	0.0632236	0.220829	-4.21135
NAP1L3	1.50104	-1.46393	1.8204	0.0901375	0.272465	-4.3923
RP11-129M16.4	1.49711	-0.088484	2.93498	0.0108641	0.0759056	-2.69253
RP5-940J5.9	1.49648	-0.693716	2.68972	0.0176075	0.10333	-3.15353
KCNMB2-AS1	1.49299	0.118712	2.2136	0.0439641	0.178795	-3.82003
C11orf94	1.49264	-0.470092	2.94685	0.0106118	0.0750164	-2.64705
LRTOMT	1.49244	1.89704	6.65883	1.08e-05	0.000977223	3.65996
AC008641.1	1.49181	-0.701869	1.59224	0.133651	0.346774	-4.70339
GPR146	1.48761	2.45791	3.0898	0.00799275	0.0633406	-2.7265
ZNF681	1.48673	0.823263	2.66743	0.0183922	0.106047	-3.11099
SNORA2A	1.4862	1.3248	4.82822	0.000267985	0.00738223	0.576474
RP11-290D2.6	1.47873	-0.251475	3.56866	0.00308452	0.0343863	-1.60125
PIK3IP1-AS1	1.47571	-0.310024	3.88215	0.00165905	0.0231023	-1.01697
RP11-304F15.3	1.47481	0.992214	2.95762	0.010388	0.0742672	-2.72495
HIST1H3C	1.47074	-0.125206	6.79995	8.6e-06	0.000840891	3.56282
SMIM24	1.46824	-0.284224	3.02177	0.00914803	0.0688967	-2.55951
FRMD3	1.46696	-0.464674	3.10346	0.00777881	0.0620905	-2.49736
EPHB6	1.46234	0.88471	6.04772	3e-05	0.00184877	2.63352
E2F3P2	1.45623	0.569548	1.50721	0.153986	0.378803	-4.78871
AOX2P	1.45064	-1.97045	9.30185	2.27e-07	8.29e-05	7.38671
GPR162	1.44989	-1.43507	2.71832	0.0166481	0.0994413	-3.3331
PAGR1	1.44332	0.190548	2.97822	0.00997285	0.0724654	-2.62879
NR4A3	1.44156	3.72007	6.71055	9.93e-06	0.000922948	3.4479
RP11-218E20.3	1.44105	-1.4249	1.4666	0.164586	0.394714	-4.85124
TOX	1.43343	2.64292	2.40862	0.0303631	0.143364	-3.61578
HMGN2P5	1.43315	2.14506	4.25257	0.000804135	0.0146364	-0.618446
AC084082.3	1.43272	-0.375542	2.35647	0.0335468	0.152716	-3.69307
CTD-3037G24.3	1.43232	-1.69103	2.08374	0.0559908	0.205911	-4.05996
SSR4P1	1.42975	-0.878849	2.96238	0.0102905	0.0738547	-2.70652
DUSP26	1.4284	-1.03078	3.08838	0.00801536	0.0634609	-2.64504
HIST1H2BM	1.42749	5.36546	4.99627	0.000195869	0.00607522	0.340297
TEKT2	1.42741	-1.60426	2.3326	0.0351076	0.156715	-3.73084
LIPC	1.42645	-2.76125	2.43718	0.0287437	0.139082	-3.56244
RN7SL30P	1.42376	-0.55417	3.29913	0.00527139	0.0486427	-2.01492
TRBC2	1.42197	-1.23	6.80318	8.55e-06	0.000840554	3.58528
WFS1	1.42009	3.11762	7.67729	2.2e-06	0.000327681	5.15941
SCARNA23	1.41973	0.954482	4.86181	0.000251638	0.00711647	0.703306
AOX3P	1.41739	-1.5187	6.49691	1.41e-05	0.00116131	3.25641
C1orf21	1.41466	-0.431219	2.41561	0.0299588	0.142409	-3.52661
MYRFL	1.41388	0.598689	2.05329	0.0592204	0.212139	-4.22783
MTSS1L	1.4126	1.70441	7.97499	1.42e-06	0.000258669	5.62168
RGPD2	1.41039	-0.923973	1.7727	0.0980276	0.286609	-4.4214
PHF5CP	1.41039	-0.583656	1.98864	0.066653	0.227178	-4.11347
BMP7	1.40999	1.86089	6.59412	1.2e-05	0.00106263	3.30789
AACSP1	1.40821	-1.33466	2.14774	0.049726	0.192075	-3.8878
FBLN5	1.40821	-0.391589	1.38859	0.186654	0.426375	-4.93157
HIST1H4A	1.40785	3.72167	5.34559	0.000103276	0.00400269	1.07989
LINC00877	1.40684	3.24809	1.72009	0.107433	0.303641	-4.77097
RP11-791G15.2	1.40607	-1.82272	1.59567	0.132881	0.345822	-4.69637
LINC00384	1.40607	-0.01288	2.97991	0.00993944	0.0724133	-2.53963
PLXDC1	1.40607	-1.48836	1.6569	0.119772	0.323699	-4.61542
MIR181A2HG	1.40549	-0.248167	2.04235	0.0604221	0.21497	-4.15736
FBXW12	1.40355	-0.506291	2.90802	0.011459	0.0781519	-2.79972
TAS2R43	1.40352	0.268721	2.16414	0.048229	0.188979	-3.89517
ATP2A1-AS1	1.40313	-0.518795	2.84372	0.01301	0.0846998	-2.84599
ASH2LP1	1.40109	-2.36351	4.24808	0.000811171	0.0146859	-0.360142
RP11-462B18.3	1.4006	-1.57086	2.38083	0.0320222	0.148286	-3.56865
LINC00618	1.4006	-1.45412	2.41648	0.0299092	0.142319	-3.51031
LINC01226	1.39956	0.384887	1.26037	0.228139	0.480183	-5.07734
RN7SL4P	1.39946	1.28849	3.7692	0.00207318	0.0267862	-1.35292
CYP46A1	1.39583	-0.818981	2.66421	0.0185081	0.106456	-3.19808
AC132812.1	1.39447	-0.963285	2.48034	0.0264516	0.132297	-3.41907
SH3D21	1.39431	5.47696	3.90901	0.00157361	0.0223372	-1.65027
RP11-318K12.1	1.39371	-2.07251	6.04141	3.03e-05	0.00185524	2.62013
RP11-291L22.7	1.39175	-0.9819	3.36702	0.00460541	0.0445924	-1.91161
AC018766.6	1.3916	-1.26467	2.62162	0.0201125	0.11223	-3.22957
FAM222A	1.39107	-0.106758	5.42975	8.87e-05	0.00357023	1.50653
SNORA14B	1.38722	2.12626	5.28362	0.000115558	0.00431809	1.36731
HTRA4	1.38625	-0.405145	2.88954	0.0118852	0.080097	-2.80329
AFF2-IT1	1.38548	-1.8143	3.54779	0.00321503	0.0353688	-1.61115
SERINC2	1.3833	1.16353	1.57493	0.137595	0.352923	-4.70115
C4orf22	1.3825	-0.903589	2.74102	0.0159232	0.0968774	-3.06235
NOTCH3	1.38247	-1.45937	1.6949	0.112212	0.311548	-4.54299
DRP2	1.38144	1.17823	8.77505	4.59e-07	0.000126362	6.65186
SKOR1	1.38115	1.40103	5.30757	0.00011064	0.00418765	1.41464
DCDC1	1.37937	-1.38923	3.47518	0.00371401	0.038665	-1.88867
RP3-402G11.28	1.37898	-1.83348	2.65341	0.0189031	0.107987	-3.18451
AMH	1.3779	2.46636	4.48884	0.000509973	0.010984	-0.100656
ADPRHL1	1.37575	2.07815	3.55217	0.00318719	0.0351762	-1.69701
ST6GALNAC4P1	1.37433	-1.38527	1.34992	0.198466	0.442079	-5.07181
BSN	1.37406	0.383766	2.54782	0.0232154	0.123029	-3.5243
AC073283.7	1.37392	1.14644	4.33012	0.000692056	0.0133064	-0.299366
ZBTB40-IT1	1.37241	-0.581837	3.20409	0.00636852	0.0551579	-2.18834
PLG	1.37184	-2.95746	2.94437	0.0106642	0.0751124	-2.71801
FBXW4P1	1.37024	1.52722	6.06782	2.9e-05	0.00181568	2.73269
PBK	1.36908	4.15361	3.43068	0.0040576	0.0407555	-2.21546
HIST1H4L	1.36749	2.18853	5.27204	0.000118018	0.00439397	0.9664
WDR86	1.36728	-1.29727	6.56764	1.25e-05	0.00108626	3.44479
Y_RNA	1.36489	-3.13393	4.81444	0.000275009	0.00746504	0.637642
RP11-263K4.1	1.36457	-1.59291	2.92137	0.0111605	0.0770937	-2.70487
RGAG4	1.36399	-0.0618154	8.29844	8.92e-07	0.000198445	6.07398
RP11-771F20.1	1.36024	-3.05643	2.13322	0.0510877	0.194949	-4.0519
IL17RD	1.35629	-0.726089	1.82477	0.0894438	0.27117	-4.4878
NXN	1.35523	1.79098	4.10257	0.00107672	0.0178248	-0.693723
RP5-968P14.2	1.35322	1.08422	4.42896	0.000572052	0.0118588	-0.0721788
RNY4P29	1.35108	-3.15545	2.76462	0.0152021	0.0939045	-3.00163
RGS7	1.34874	-2.91378	3.758	0.00211959	0.0271287	-1.23659
IGLJ3	1.34755	0.0537278	5.94718	3.56e-05	0.002026	2.48391
TMEM44-AS1	1.34415	2.3223	3.78337	0.00201595	0.0262961	-1.36485
TSPAN9	1.34374	1.49439	2.60373	0.0208256	0.115078	-3.38395
HES6	1.34266	1.3096	9.40287	1.99e-07	8.03e-05	7.48885
E2F2	1.34142	4.48115	4.81565	0.000274382	0.00746504	-0.00967272
FNDC5	1.33467	-1.33886	3.8426	0.00179354	0.0244238	-1.23804
HIST2H2AA4	1.333	-0.00712352	2.75626	0.015454	0.0951359	-3.05556
RIBC1	1.33099	-0.74886	2.47502	0.0267248	0.132844	-3.44053
CDH1	1.32742	-0.34111	1.40324	0.182335	0.419806	-4.89412
MIR577	1.32648	-2.33981	2.25742	0.0404836	0.16995	-3.83877
Y_RNA	1.32533	0.21094	2.42398	0.0294818	0.141258	-3.57379
TPRG1	1.32508	1.04713	1.4464	0.17008	0.402116	-4.8426
AC092162.1	1.32457	-2.59175	1.99963	0.0653317	0.224198	-4.09577
FAM171A1	1.32457	-0.998012	2.10386	0.0539468	0.201638	-3.94032
TRPV3	1.32457	1.5017	1.97709	0.0680671	0.23027	-4.12888
CTD-2036P10.3	1.32447	-1.40517	2.37523	0.0323669	0.149341	-3.65436
FHOD3	1.3226	-1.00582	1.67755	0.115609	0.317146	-4.58561
HIST1H1B	1.32077	7.53369	5.01124	0.000190506	0.00597602	0.1721
C1orf116	1.31945	-2.4303	2.60017	0.0209703	0.115597	-3.20288
FA2H	1.3194	-2.50847	1.77942	0.0968809	0.284355	-4.44572
OR2B6	1.31608	-1.99174	2.3834	0.0318651	0.147946	-3.6569
HIST1H2BO	1.31376	5.46367	4.25292	0.000803589	0.0146364	-1.09302
CTC-436K13.3	1.31293	-2.65707	4.74312	0.00031451	0.00805586	0.403675
CTC-436K13.2	1.31215	-2.42295	4.93523	0.000219399	0.00647116	0.788283
TMEM132B	1.31065	0.439317	6.07664	2.85e-05	0.00181568	2.59426
CHODL	1.31048	-1.58806	2.52773	0.0241371	0.125826	-3.37328
SCN1B	1.31013	0.224134	2.48341	0.0262958	0.132136	-3.41055
PYCARD	1.30847	1.70946	4.1323	0.00101604	0.0171061	-0.62516
HIST1H2AB	1.30494	1.67262	5.09323	0.000163725	0.00537164	0.546367
NYNRIN	1.30435	1.41245	7.79194	1.86e-06	0.000301508	5.07277
HPSE	1.30426	-1.00219	2.49712	0.0256087	0.130015	-3.58133
RP11-513M16.8	1.30411	-0.761716	1.77522	0.0975959	0.285837	-4.50974
SNORA70	1.30405	-1.36234	2.512	0.0248827	0.12795	-3.51203
AP000936.2	1.30088	-0.856328	2.49846	0.0255428	0.129778	-3.35616
ECEL1	1.3003	-2.67948	2.55209	0.0230241	0.122322	-3.43489
SPC24	1.30021	4.52857	4.66221	0.000366506	0.00894767	-0.087777
RNU4-2	1.29933	9.51993	4.86634	0.000249512	0.00709321	-0.264414
RP11-283G6.4	1.29727	-1.20599	3.29174	0.00534947	0.0490515	-2.11253
SLC26A4	1.29581	-0.61886	1.88858	0.0798452	0.254251	-4.40924
EPB41L2	1.29558	5.77666	4.95564	0.000211223	0.00633375	0.818621
LRRC46	1.29534	-1.71106	1.64807	0.12159	0.326756	-4.75422
CTXN1	1.29523	-1.66535	3.32719	0.0049852	0.0469142	-2.38156
MYBL2	1.29201	6.42676	5.45031	8.55e-05	0.00346813	1.07641
CDC25B	1.28964	6.59573	8.02471	1.32e-06	0.000254762	5.33842
RP11-34F13.3	1.28957	-1.76439	1.70624	0.110038	0.307573	-4.50931
GRM2	1.28772	-0.494842	1.84746	0.0859181	0.26434	-4.32943
RP11-361H10.3	1.28772	-1.67537	1.60253	0.131354	0.343504	-4.66298
IGLC3	1.28702	0.714219	4.67536	0.00035748	0.0088141	0.0268629
SNORD13	1.28691	3.99927	4.6579	0.00036951	0.0089914	0.0240973
TINCR	1.28523	0.816637	1.54224	0.145313	0.364933	-4.85919
RP11-320N21.1	1.28473	-1.56012	2.162	0.0484219	0.189261	-3.87965
RNA5SP363	1.28473	-1.59356	1.54152	0.145487	0.36528	-4.76297
KIAA1107	1.28466	1.32063	1.93214	0.0738357	0.241898	-4.35311
AC069213.1	1.28222	-1.00066	1.64291	0.122663	0.328688	-4.63088
TUBA8	1.2813	0.0765158	2.72399	0.0164644	0.0986607	-3.11041
KRT8P11	1.2812	-0.591231	1.48361	0.160073	0.388125	-4.82611
RP11-523L20.2	1.27987	-2.65306	1.56516	0.139864	0.356685	-4.71121
CERKL	1.27914	-1.20823	1.94942	0.0715672	0.237396	-4.25434
GPT	1.27558	-2.01172	1.48386	0.160009	0.388108	-4.97385
XPNPEP2	1.27468	-2.16006	2.29614	0.0376247	0.163317	-3.78416
HIST1H2AJ	1.27412	5.98132	3.86466	0.00171721	0.0237321	-1.93879
HSPB1	1.27347	5.61031	5.30557	0.000111042	0.00418765	1.08218
UMODL1	1.27338	1.94827	1.74103	0.103598	0.29699	-5.14547
RP11-278A23.1	1.26959	1.69527	4.48304	0.000515678	0.0110835	-0.153638
SNORD71	1.26829	0.255409	2.15708	0.0488683	0.190333	-3.99533
ANTXRLP1	1.26463	-1.87067	3.1132	0.0076297	0.0613207	-2.78693
MSX1	1.2643	-0.377237	2.01443	0.0635907	0.221204	-4.14541
CTD-2382E5.6	1.26376	-0.0549751	1.19687	0.251231	0.508986	-5.21044
EPN2-AS1	1.2623	-2.43411	2.16647	0.0480193	0.188764	-4.09047
CTB-50L17.8	1.26223	0.683015	4.15732	0.000967681	0.0165241	-0.692203
HIST1H2AD	1.26191	5.51599	5.65724	5.92e-05	0.00272327	1.52759
HIST1H3B	1.25728	7.10443	4.00134	0.00131261	0.0200984	-1.81689
CYP2D6	1.25605	-0.540841	2.21752	0.0436418	0.178333	-3.82978
ELL3	1.25403	0.27325	1.91406	0.0762788	0.247129	-4.46197
GNG7	1.25356	4.50608	4.2063	0.000879708	0.0154611	-0.737206
UXS1	1.25315	4.22699	8.19001	1.04e-06	0.000214918	5.87313
RN7SL280P	1.25249	-1.22112	2.29525	0.0376879	0.163317	-3.84402
HIST1H4B	1.25115	5.89658	6.38882	1.69e-05	0.00130158	2.76383
RP11-344B2.3	1.24915	-2.78904	1.89615	0.0787704	0.252282	-4.43787
HOXB-AS1	1.24796	-2.29981	3.45499	0.00386609	0.0396105	-1.78172
RP11-847H18.3	1.24693	-1.99357	1.72152	0.107168	0.303201	-4.67039
TMPOP2	1.24611	-1.27128	2.26643	0.0398003	0.168399	-3.87482
NDUFB2-AS1	1.24531	0.797591	2.23173	0.0424912	0.175352	-3.90108
PITPNM3	1.23766	1.44701	3.55229	0.0031864	0.0351762	-1.6576
RNGTTP1	1.23717	-1.35572	1.28704	0.218953	0.468825	-5.08232
MIR4645	1.23689	-1.25986	1.71579	0.108237	0.304863	-4.71515
RP11-404F10.2	1.23638	1.9335	1.15917	0.265775	0.526501	-5.46737
RP11-746P2.3	1.23559	-1.61642	2.53408	0.0238417	0.124923	-3.46841
SAMD7	1.23119	-0.612536	4.34357	0.000674315	0.0131142	-0.442271
MICALL2	1.23088	1.47004	5.34316	0.000103732	0.00400269	1.3402
RP11-545E17.3	1.22899	0.86862	2.2145	0.0438899	0.178728	-3.8303
SNORA80A	1.22828	1.94389	4.24908	0.000809597	0.0146859	-0.582057
H2BFS	1.2274	-1.35737	1.97787	0.067971	0.229983	-4.25962
HOXB6	1.22528	-1.9293	1.47065	0.163503	0.392854	-4.85019
RP11-152H18.3	1.22498	0.683055	2.68652	0.0177183	0.103563	-3.21186
DENND2A	1.22418	-0.754483	6.0699	2.89e-05	0.00181568	2.51061
PCDHB14	1.22341	-0.443541	2.49581	0.0256737	0.130162	-3.48552
CTC-428G20.1	1.22226	-2.40178	3.11577	0.00759093	0.0611418	-2.62741
ADCY6	1.22195	-0.866497	1.81799	0.0905233	0.273308	-4.51219
MIR2355	1.22036	-2.27219	2.4152	0.0299825	0.142472	-3.57585
RP11-91P24.6	1.21853	0.26727	2.6629	0.0185558	0.1066	-3.28305
SCARNA13	1.21622	7.57142	7.33299	3.72e-06	0.000457545	4.26736
HIST1H2AH	1.21554	5.74572	4.31824	0.000708129	0.013502	-1.03314
AC004067.5	1.2138	-0.798134	3.21683	0.00620926	0.0541703	-2.31664
RNVU1-7	1.21316	3.56272	4.5338	0.000467952	0.0103629	-0.227126
LOC440461	1.21271	0.00649789	5.04026	0.000180542	0.00573024	0.884832
RP11-212D19.5	1.21153	-1.65209	1.65477	0.120208	0.324493	-4.8996
UHRF1	1.21095	5.4062	4.40304	0.000601294	0.0122415	-0.830179
CUX2	1.209	-1.07365	1.79245	0.0946892	0.280715	-4.46553
NAV2	1.20852	1.34966	6.3844	1.7e-05	0.00130158	3.11119
FAUP1	1.2085	-1.09641	1.6938	0.112425	0.311884	-4.59487
RP11-465N4.4	1.2083	-0.974428	1.78814	0.0954086	0.281959	-4.48967
PTTG2	1.20608	-0.196822	3.28923	0.00537633	0.0491248	-2.05811
RP11-689B22.2	1.20524	2.15897	4.66173	0.000366837	0.00894767	0.0675847
SCARNA18	1.20425	0.966286	3.46669	0.0037772	0.0391115	-1.96274
EPHX3	1.20352	-0.842168	2.90084	0.0116227	0.0789264	-2.70858
TRIM42	1.20307	-2.36843	5.04389	0.000179335	0.00571459	0.766991
RP11-147I3.1	1.20176	1.42379	4.10229	0.00107731	0.0178248	-0.655303
C1orf167	1.2017	-1.68781	4.39072	0.000615725	0.0123872	-0.373326
OR7M1P	1.20089	0.575443	1.43458	0.173367	0.407032	-4.87134
AC008079.10	1.20089	-1.46883	1.53536	0.146982	0.367769	-4.74698
BCL2L1	1.19986	6.17373	4.42737	0.00057381	0.0118638	-0.785649
CPTP	1.19819	3.99228	5.61893	6.33e-05	0.00285639	1.73369
HIST1H1T	1.19681	-1.64	2.24129	0.0417331	0.173273	-3.81372
RNY3	1.19654	4.59036	3.97311	0.00138736	0.0207019	-1.52973
MAP3K6	1.19405	2.37093	3.77987	0.00202994	0.0263948	-1.661
SNORD83A	1.19392	-0.147011	2.56327	0.02253	0.120775	-3.38444
ZNF837	1.19374	1.08791	3.3125	0.00513309	0.0477779	-2.2641
GATSL2	1.19295	2.85487	8.86796	4.05e-07	0.000118212	6.81467
ABCA1	1.18974	3.91574	4.89528	0.000236374	0.00684039	0.209348
HIST1H2AL	1.18905	4.66775	4.1496	0.000982333	0.0167324	-1.25136
UPB1	1.18856	3.36118	1.93823	0.0730292	0.240218	-4.54706
RN7SL2	1.18748	7.92922	4.50331	0.00049604	0.0107542	-0.777349
SNORD19	1.18638	-0.17765	2.31788	0.0361039	0.159732	-3.69994
RNU1-133P	1.18628	-3.41478	2.00782	0.0643636	0.222492	-4.25387
RP11-230C9.4	1.18598	-1.11844	1.48643	0.159336	0.387349	-5.03485
SNORA11B	1.18494	0.773314	2.90095	0.0116202	0.0789264	-2.93376
TOB2P1	1.18455	-1.51131	2.55005	0.0231152	0.122593	-3.37548
HIST1H3A	1.18434	4.39969	5.25521	0.000121688	0.00445277	0.940142
RN7SL239P	1.18354	0.0425665	2.48153	0.0263912	0.132297	-3.49153
IGFBP2	1.18343	1.79407	2.58464	0.0216138	0.117563	-4.34806
FAM195B	1.18312	4.39129	7.05392	5.74e-06	0.000630038	4.10212
RP11-149I2.4	1.18267	1.06255	3.34329	0.004828	0.0458783	-2.10864
C5AR1	1.1825	2.30933	2.14816	0.049687	0.192058	-4.12515
SNORA37	1.18125	3.78256	4.98814	0.000198845	0.0061303	0.468631
RPS3AP12	1.181	-0.550621	1.88047	0.081011	0.256088	-4.39003
ENG	1.17984	-1.59691	1.78542	0.0958654	0.282819	-4.4525
CPED1	1.17979	0.929097	3.52367	0.00337282	0.0364958	-2.23039
MDK	1.17807	1.37934	2.32321	0.0357404	0.158812	-3.84423
SNORA20	1.17739	-0.100613	2.91998	0.0111912	0.0771866	-2.85323
SUSD2	1.17692	-0.253208	2.26007	0.0402813	0.169448	-4.00243
MKI67	1.17523	8.4282	4.51512	0.000484964	0.0106473	-0.796732
RP11-686D22.7	1.17312	-2.0104	2.22711	0.0428619	0.17621	-3.9282
EFCAB6	1.17236	-1.1096	1.81044	0.0917375	0.275133	-4.44251
RP1-122O8.7	1.17074	-1.119	1.45801	0.166903	0.39775	-5.01547
SMPD3	1.17049	2.57241	4.05241	0.00118764	0.0189503	-1.10435
APC2	1.17023	1.2459	2.56634	0.0223959	0.120213	-3.42226
SATB2-AS1	1.16982	-2.68805	3.27023	0.00558339	0.0505423	-2.14234
RP4-800J21.3	1.16764	0.096673	1.90552	0.0774581	0.249999	-4.39518
RN7SL674P	1.16735	0.663302	2.93727	0.010815	0.0757052	-2.75531
HIST2H2AA4	1.16589	0.299876	2.77998	0.01475	0.0920907	-3.0774
SCARNA20	1.16419	0.331031	2.4963	0.0256493	0.130144	-3.63098
RNA5-8S5	1.16308	-0.362326	1.42527	0.175991	0.410951	-5.05728
GLRA3	1.1628	0.498567	3.5482	0.00321238	0.0353586	-1.80322
SERPINB9P1	1.16218	3.77878	5.94019	3.61e-05	0.00203737	2.26513
C15orf65	1.1618	-0.753957	2.1421	0.0502506	0.193177	-4.02698
ESCO2	1.16102	3.88446	3.32105	0.0050465	0.047169	-2.52131
RP11-203B7.2	1.15938	0.112025	1.10004	0.289873	0.554923	-5.33633
HIST1H2BF	1.15878	5.76887	4.33758	0.000682154	0.0132038	-1.01959
RP11-71L14.3	1.15836	-1.2909	2.17433	0.04732	0.186903	-4.06102
SMARCA4	1.15816	8.04917	8.44302	7.27e-07	0.000183518	5.96839
BMP3	1.15691	0.297253	6.03505	3.06e-05	0.00185885	2.10004
HIST1H2BB	1.15608	-0.903514	5.83471	4.33e-05	0.00225926	2.02867
BFSP2	1.1548	0.185973	1.2813	0.220904	0.471274	-5.08625
APBB2	1.15441	0.840042	5.11795	0.000156443	0.00521856	0.628798
AC008074.1	1.15312	-1.09374	1.92301	0.0750608	0.244345	-4.27798
RP11-360N9.3	1.15238	0.200886	1.79391	0.0944473	0.28023	-4.48515
MDS2	1.15214	-1.51284	1.50757	0.153896	0.378673	-4.91175
ABCG1	1.15132	4.72798	7.95474	1.46e-06	0.000258669	5.42464
AICDA	1.15086	3.89143	1.96966	0.0689922	0.232261	-4.47742
SNORA80B	1.14802	2.39284	3.79945	0.00195294	0.0257702	-1.54485
OIP5	1.147	2.49172	4.98678	0.000199346	0.00613507	0.778283
GPR68	1.14647	0.855349	1.16137	0.264912	0.525453	-5.17475
CEP19	1.14551	2.68004	4.19867	0.000892852	0.0156069	-0.68003
PITPNM2	1.13935	1.33495	7.56005	2.63e-06	0.000358221	4.58872
CYP1A1	1.13926	0.700331	1.25975	0.228355	0.480258	-5.10248
RNU5A-8P	1.13909	-1.34887	1.82048	0.0901255	0.272465	-4.33033
NR2F1-AS1	1.13909	-0.36162	2.03977	0.0607083	0.215424	-4.01623
AC011294.3	1.13909	-2.4241	2.31468	0.0363244	0.16043	-3.59915
PPP1R9A	1.13909	-2.21934	1.9677	0.0692367	0.232836	-4.12151
TNFRSF10C	1.13909	-1.08447	1.86637	0.0830755	0.259605	-4.26619
IFNA2	1.13909	-2.95356	2.5116	0.0249019	0.127952	-3.28827
GRID1	1.13909	0.754988	1.64706	0.121799	0.327081	-4.56409
CDHR5	1.13909	-2.04905	1.26147	0.227753	0.479925	-5.02622
HTR3A	1.13909	-1.13023	2.42933	0.0291805	0.140429	-3.41917
SDSL	1.13909	-1.67031	1.11465	0.283769	0.547605	-5.17755
AL928768.3	1.13909	-2.43316	1.69152	0.112868	0.312773	-4.50553
RP11-540B6.3	1.13909	-2.86795	2.128	0.0515853	0.196095	-3.88489
MFGE8	1.13909	1.1693	1.26656	0.225979	0.477455	-5.02071
PTPRM	1.13909	-0.855747	1.57116	0.138467	0.354182	-4.66174
TJP3	1.13909	0.512183	2.33972	0.0346352	0.155421	-3.5601
DPP9-AS1	1.13909	-2.09584	1.79059	0.0950001	0.281243	-4.37161
ZNF730	1.13909	-1.08184	1.9167	0.0759168	0.246269	-4.19484
CTC-523E23.4	1.13909	-1.80287	1.87397	0.0819573	0.257526	-4.25549
LILRB1	1.13909	3.66469	2.12247	0.0521171	0.197419	-3.89319
RP11-103J8.1	1.13909	-1.91052	1.29683	0.215658	0.464976	-4.9876
FAM182B	1.13909	-2.64545	1.84106	0.0868999	0.266302	-4.30167
RP6-1O2.1	1.13909	-3.29798	2.51918	0.0245396	0.12683	-3.27615
RP11-297B17.2	1.1379	-1.36471	1.57637	0.137263	0.352426	-4.83306
GLDC	1.13663	-0.438404	1.97256	0.06863	0.23145	-4.18044
RP11-542K23.9	1.13632	-1.54625	1.46743	0.164364	0.394365	-4.87282
SERPINI2	1.13623	-2.04202	2.49132	0.0258972	0.130835	-3.63363
RP11-372K14.2	1.13265	0.350897	1.85763	0.084379	0.261954	-4.40096
RP11-2C24.3	1.13226	-1.44217	2.534	0.0238458	0.124923	-3.38541
SLC8A2	1.12953	-2.29832	1.35195	0.197829	0.441155	-5.07247
RP11-88E10.5	1.12945	0.646829	2.94696	0.0106096	0.0750164	-2.69766
RGN	1.12875	-1.10847	1.85399	0.0849276	0.263018	-4.40574
BDH1	1.12756	5.88255	8.06053	1.25e-06	0.000248913	5.59773
PKI55	1.12695	2.67223	2.90913	0.011434	0.0781186	-3.20357
MYH11	1.12641	0.577547	1.67691	0.115738	0.317243	-5.02332
SHOX2	1.125	0.449502	3.57788	0.00302855	0.0339756	-1.653
AC009120.4	1.12467	-0.717663	1.97255	0.0686309	0.23145	-4.28985
FOXO6	1.12454	0.584597	4.7659	0.000301291	0.00786742	0.135843
RNU5F-1	1.12448	3.63469	6.2356	2.18e-05	0.00157947	2.73363
RP3-354N19.3	1.12294	-1.14145	4.16404	0.000955102	0.0163503	-0.808435
CTB-180A7.6	1.12231	-0.0592559	2.24902	0.04113	0.171816	-3.81589
IGLC2	1.1188	4.89782	6.77963	8.88e-06	0.000864722	3.46635
RP11-216B9.9	1.11708	-0.628704	2.60414	0.0208089	0.115048	-3.38286
CHST15	1.11585	1.60769	7.71778	2.08e-06	0.000323769	4.99517
IDI2-AS1	1.1158	-0.85786	1.26073	0.228014	0.480129	-5.12545
CLIC2	1.11528	1.40061	1.54636	0.144319	0.363689	-4.86712
NAMA	1.11523	-1.53	2.08995	0.0553517	0.204665	-4.2577
DDX60L	1.11321	1.77415	2.31305	0.0364365	0.160605	-3.98987
TCL1A	1.11299	4.57976	5.1826	0.00013894	0.00487124	0.540918
BUB1	1.1109	6.16696	4.89325	0.00023727	0.00684999	0.216939
TSNAXIP1	1.1108	-0.722981	2.91777	0.0112402	0.077349	-2.77605
SMIM3	1.11042	-0.504279	1.40458	0.181944	0.419176	-5.06315
ECT2	1.10892	6.03421	6.53523	1.32e-05	0.0011219	3.15069
TOX4P1	1.10846	0.0215834	1.84623	0.0861072	0.264627	-4.42136
RP11-644F5.10	1.10756	-0.470742	2.89085	0.0118544	0.0800209	-2.85635
LANCL2	1.10549	4.49729	3.46991	0.00375309	0.0389604	-2.51362
HIST1H3H	1.10418	6.85414	4.16698	0.000949646	0.0162842	-1.38046
RN7SL36P	1.10302	-0.833873	2.58233	0.0217109	0.117867	-3.33881
S100Z	1.10135	0.647269	3.22528	0.00610576	0.053609	-2.26233
YBX1P1	1.10124	0.19577	2.80077	0.014159	0.0895728	-2.94936
RP11-3D4.2	1.09984	-0.290243	3.13037	0.00737385	0.0600484	-2.5982
TROAP	1.09922	4.47329	3.41174	0.00421335	0.0418672	-2.49422
HIST1H3D	1.09831	6.51029	5.00059	0.000194306	0.00604508	0.219033
MID1	1.09672	0.694866	2.48817	0.0260553	0.131314	-3.49429
BIRC5	1.09634	5.1494	3.37803	0.00450561	0.0439064	-2.67602
STMN1	1.09632	7.33417	5.6395	6.1e-05	0.00277875	1.28946
RGCC	1.09472	0.0478724	6.09562	2.76e-05	0.00179091	2.67226
PKD1L2	1.09454	-3.00619	2.04208	0.0604524	0.21497	-4.12211
MXD4	1.09382	5.73713	5.35219	0.00010205	0.00396559	1.06122
CTD-2047H16.3	1.09228	-0.36361	2.20511	0.0446702	0.180661	-3.96113
TNFRSF21	1.09143	3.85169	7.73563	2.02e-06	0.000318271	5.03633
RP11-647K16.1	1.09004	-1.29921	1.21739	0.243579	0.500144	-5.29923
TUBA1A	1.08887	5.22742	5.47014	8.25e-05	0.00339408	1.13328
APITD1	1.08655	-0.651962	3.1036	0.00777656	0.0620905	-2.45293
ANKRD26P4	1.08614	-0.846882	2.4803	0.0264536	0.132297	-3.50571
NUTM2D	1.08579	-0.611323	1.96872	0.069109	0.232513	-4.41222
HIST1H3G	1.08481	6.20278	3.51109	0.00345815	0.0369135	-2.63856
WNT2B	1.0838	0.291675	1.61274	0.129108	0.339526	-4.62838
GJB7	1.08329	-2.33964	1.87511	0.0817904	0.257143	-4.27119
CTA-313A17.3	1.08329	-0.93713	1.54668	0.144243	0.363541	-4.71291
OR51B8P	1.08329	-2.19734	1.52138	0.150426	0.373252	-4.74465
LRRC43	1.08329	-1.78452	0.949967	0.358241	0.622599	-5.35317
UBASH3A	1.08329	-1.87738	1.57301	0.138037	0.353568	-4.6795
TMEM191B	1.08329	-1.57063	1.6141	0.128812	0.339119	-4.62662
MKRN4P	1.08329	-2.01478	1.75416	0.101256	0.292513	-4.43987
RNA5SP92	1.07851	-2.64264	1.72487	0.106547	0.302288	-4.5151
CENPF	1.07793	7.26946	5.12402	0.000154707	0.00519245	0.4672
SPC25	1.07696	2.96652	3.86705	0.00170915	0.0236367	-1.31647
AC005616.1	1.07552	-1.91735	1.45763	0.167008	0.397906	-4.95683
GLRX5	1.07396	4.66958	6.04695	3e-05	0.00184877	2.37793
CTD-2036P10.5	1.07076	-0.13427	2.23109	0.0425425	0.17539	-4.11347
TUBB2A	1.06804	2.5177	3.43081	0.00405654	0.0407555	-2.26727
Metazoa_SRP	1.06734	0.479448	1.80909	0.0919564	0.275478	-4.51963
NEURL1	1.06646	0.0366153	4.49408	0.000504882	0.0108858	-0.0472275
RP11-893F2.18	1.06634	2.37342	3.29568	0.00530771	0.0488252	-2.37161
RP11-927P21.4	1.06619	0.0469388	2.20407	0.0447572	0.180941	-3.95723
ATP2A3	1.06536	7.87374	4.60342	0.000409795	0.00952924	-0.627943
NSMCE1	1.06492	4.84452	4.76997	0.00029899	0.00786533	0.104748
TCF3	1.06468	7.90539	9.27366	2.36e-07	8.31e-05	7.1738
HIST1H2AK	1.06259	3.33643	4.63429	0.000386441	0.00917344	-0.120288
AC093388.3	1.06209	-0.240479	1.85971	0.0840674	0.261424	-4.59082
ASF1B	1.06202	4.84542	4.1319	0.00101682	0.0171061	-1.20045
CTB-50L17.7	1.06185	-0.168757	2.99519	0.00964304	0.0710028	-2.7607
SPA17	1.06112	0.822892	2.51903	0.0245469	0.12683	-3.76534
APCDD1L-AS1	1.06045	0.0993425	2.4321	0.0290255	0.139925	-3.60938
CTD-2623N2.3	1.06021	-1.75233	1.86393	0.0834383	0.260084	-4.33752
TRIM72	1.06016	0.170594	2.16754	0.0479237	0.188522	-4.25312
RP11-271K21.12	1.06003	-1.11996	1.88707	0.0800607	0.254517	-4.51539
RP11-328P23.3	1.05914	-2.72269	2.94117	0.0107319	0.075407	-2.91591
HRK	1.05697	2.32903	6.4264	1.58e-05	0.00124285	2.79112
DYRK1B	1.05542	4.12772	7.18459	4.68e-06	0.000546138	4.27419
PCDHB13	1.0554	-0.862061	1.63799	0.123695	0.3305	-4.80962
MYBPH	1.05529	-1.30397	1.46056	0.166214	0.396755	-4.93648
LA16c-313F4.1	1.05509	-0.210245	2.29976	0.0373674	0.162925	-3.81118
DLG2	1.05382	3.95405	6.36718	1.75e-05	0.00132785	3.00753
PLA2G2D	1.05341	-1.06331	2.66952	0.0183173	0.105782	-3.37872
RNU4-1	1.05294	8.84353	4.0714	0.00114434	0.0184692	-1.76991
HIST1H4H	1.05279	6.72572	4.22759	0.000844065	0.0150023	-1.3012
AC008269.2	1.0525	-2.27501	2.97382	0.0100601	0.0729695	-2.66761
U7	1.05216	-1.20471	1.0895	0.294332	0.560051	-5.29703
KIF4A	1.05081	5.11248	4.13968	0.00100152	0.0169322	-1.1627
SLC12A6	1.0503	5.91659	7.10338	5.31e-06	0.000599522	4.07641
KIAA1324L	1.04942	3.10172	2.23125	0.0425297	0.17539	-3.86239
DRAXIN	1.0485	-1.25821	2.32144	0.0358606	0.159242	-3.73206
FZR1	1.04821	5.96113	4.7618	0.000303628	0.00791602	-0.025134
RAB36	1.04812	0.482045	4.07604	0.001134	0.018396	-0.909577
BCL7A	1.04755	6.22517	5.50667	7.73e-05	0.00325407	1.23405
RP11-723O4.2	1.04333	-0.385236	1.99856	0.065459	0.224472	-4.33529
FGF2	1.04293	0.381716	0.95898	0.353839	0.618584	-5.42924
NUDT13	1.04238	-0.282815	1.4999	0.15585	0.381517	-4.84417
DYNC2H1	1.04187	2.77141	4.46536	0.000533445	0.0113225	-0.296176
U1	1.0414	2.43999	1.81009	0.0917935	0.275232	-4.69375
PIH1D2	1.04072	-0.364351	1.86489	0.083295	0.259883	-4.49069
BBOX1	1.03958	-3.12669	1.58711	0.134811	0.348685	-4.85803
HIST1H4D	1.0388	5.77286	3.83922	0.00180552	0.0245145	-2.00243
USHBP1	1.0381	-1.13469	1.26551	0.226345	0.477918	-5.0746
EIF4A1P10	1.03774	-0.70696	2.11414	0.0529293	0.199387	-3.96383
CENPW	1.03737	2.48839	3.23102	0.00603645	0.0531374	-2.55854
AOC3	1.03735	2.10666	3.49429	0.00357556	0.0376336	-2.27618
IGLVI-56	1.0366	-2.34341	2.42728	0.0292957	0.140729	-3.48233
CTA-38K21.4	1.03563	-1.29396	1.81701	0.090679	0.273536	-4.50251
WNT16	1.03514	-3.00251	3.87827	0.00167179	0.02323	-1.11712
IGHEP2	1.03488	-0.615936	2.21175	0.0441168	0.179142	-3.82911
RP11-7F18.2	1.03485	-0.79983	1.13001	0.277461	0.540587	-5.25029
CRYBG3	1.03409	3.56437	6.57996	1.23e-05	0.00107824	3.1674
AC079610.2	1.03398	-2.63066	1.94652	0.071944	0.238105	-4.36759
APCDD1	1.03159	-2.28677	5.93376	3.65e-05	0.0020488	2.32143
RP5-1031D4.2	1.03099	-0.633	2.51122	0.0249205	0.127952	-3.73656
ENAH	1.03018	4.25151	6.47841	1.45e-05	0.0011901	3.0708
CHN1	1.03016	-0.503313	2.16635	0.0480305	0.188764	-4.01615
RP11-318C24.2	1.02953	-0.788969	2.7377	0.0160273	0.0969218	-3.03936
PNMA2	1.02727	-2.55643	5.2652	0.000119495	0.0044103	1.27873
RP11-131M11.3	1.02688	-0.2485	1.85124	0.0853438	0.263429	-4.44444
CCER2	1.02644	-0.172249	2.77447	0.0149106	0.0927226	-3.01163
SYNPO2L	1.02565	-1.09387	1.18	0.257665	0.516948	-5.28567
RP11-556I13.2	1.0253	-1.01903	1.28712	0.218927	0.468825	-5.15025
TTC3P1	1.02475	1.58381	3.39666	0.00434171	0.0428397	-2.08573
HMGB2	1.02459	6.88696	5.77174	4.84e-05	0.00237728	1.64871
SEMA3B	1.02406	-0.407857	1.12799	0.278284	0.541471	-5.23807
SNX29P2	1.02359	0.191699	1.54933	0.143608	0.362748	-4.82115
RP11-723O4.9	1.02321	-1.41581	1.15406	0.267798	0.529227	-5.34321
CPNE5	1.02269	2.61708	3.0349	0.00891283	0.0677746	-2.95602
TEX29	1.02264	0.00836023	1.47042	0.163564	0.392907	-4.95767
AC246787.4	1.02173	-0.63985	4.58987	0.000420496	0.00967537	0.0099487
HIST2H3D	1.02152	4.52243	3.32287	0.00502822	0.047167	-2.69952
RASSF8-AS1	1.02065	0.789936	6.14628	2.53e-05	0.00172131	2.79426
RP4-758J24.6	1.01937	0.668158	2.33767	0.0347706	0.155824	-3.80024
RP1-288H2.2	1.01912	-1.52527	2.37913	0.0321263	0.148691	-3.88338
SNORA75	1.01891	1.3562	3.25592	0.00574472	0.0516232	-2.27859
RP1-45N11.1	1.01889	-1.64758	1.89388	0.0790907	0.252952	-4.43765
TOP2A	1.01855	7.97386	4.79098	0.0002874	0.00770925	-0.22961
RP11-97O12.6	1.01708	1.75356	2.2324	0.042438	0.175204	-4.20751
SCARNA8	1.01654	-0.333445	1.90791	0.0771257	0.249162	-4.45353
RP11-167N4.2	1.01632	2.48466	3.98283	0.00136114	0.0205523	-1.1155
ERCC6L	1.01616	3.29156	3.14097	0.00722006	0.0593398	-2.83438
WDR62	1.01402	4.79113	4.68017	0.000354242	0.00877662	-0.226762
CTD-2651B20.6	1.01329	-0.436348	2.38854	0.0315537	0.147217	-3.65369
KIF11	1.01214	6.42144	4.50279	0.000496538	0.0107542	-0.661047
NPTXR	1.01211	-3.24123	2.2727	0.0393317	0.167315	-3.91518
TNK2-AS1	1.01188	0.421204	1.98888	0.0666235	0.227115	-4.35871
HIST1H2AE	1.01155	6.47196	4.3086	0.000721444	0.0137048	-1.11807
EPHX1	1.01115	1.17617	2.52152	0.0244288	0.126636	-3.57644
AC072062.3	1.01066	-0.60732	3.94075	0.00147841	0.0216002	-0.984348
RP11-861E21.1	1.00784	-1.11647	1.78448	0.0960242	0.283059	-4.59873
IL4R	1.0063	5.91815	3.56613	0.00310005	0.0344938	-2.29682
NEIL1	1.00464	3.78691	6.88976	7.45e-06	0.000760884	3.65298
CARHSP1	1.00378	5.53302	5.13326	0.000152102	0.00517754	0.643041
H1FX	1.00351	6.20267	6.5049	1.39e-05	0.00115763	2.99525
RP11-1070N10.3	1.00265	-0.0643963	1.57224	0.138216	0.353895	-4.77249
GTSE1	1.00225	4.61969	4.35649	0.000657712	0.0128647	-0.75476
AC009022.1	1.0018	-1.53713	2.13189	0.0512133	0.195189	-3.99887
SNORA26	1.00049	2.65216	3.53653	0.0032877	0.0359507	-2.13805
TECTA	1.00037	0.0727247	2.19325	0.0456741	0.18303	-3.96852
PLCG1	0.998106	6.98098	5.99735	3.27e-05	0.00192267	2.06971
SPIRE2	0.99603	0.22663	2.16272	0.0483565	0.189169	-4.00826
IFT57	0.995865	4.95123	6.10636	2.71e-05	0.00178309	2.37673
HCFC1	0.994944	7.83796	5.69768	5.51e-05	0.00257546	1.49092
CCNA2	0.994432	5.44916	4.03903	0.00121915	0.0191836	-1.42541
WASF2	0.994342	8.47285	9.35529	2.12e-07	8.29e-05	7.21674
MIR3609	0.99434	5.86479	4.38368	0.000624125	0.0124844	-0.84593
SNORA40	0.994175	1.91033	2.58534	0.0215841	0.117491	-3.62341
RNU5D-1	0.993368	1.9337	2.47286	0.026836	0.13317	-3.8444
AC121251.1	0.990005	-2.95643	3.11359	0.00762381	0.0613207	-2.53177
CTD-2024I7.18	0.989873	-1.54287	1.23588	0.23684	0.490752	-5.25293
AFF3	0.989833	2.08901	4.39116	0.000615198	0.0123872	-1.02146
ZNF713	0.989805	1.23789	5.90063	3.86e-05	0.00214033	2.35165
NLGN3	0.988719	1.98061	2.50726	0.025112	0.128545	-3.55975
PLP1	0.988291	-2.11185	1.09674	0.291262	0.55629	-5.46728
PWP2	0.98751	-0.890019	1.99792	0.0655364	0.224499	-4.17226
TUSC2	0.987301	3.63302	4.17529	0.000934397	0.0161174	-0.759633
KIF18B	0.986835	5.08889	4.15745	0.000967433	0.0165241	-1.14474
ZNF428	0.986538	3.88358	4.88828	0.000239485	0.00688478	0.390712
RP11-247L20.4	0.985571	-0.850933	2.09866	0.0544677	0.202772	-4.03004
ATP8B3	0.984612	1.9016	1.57436	0.137727	0.353083	-4.85598
AQP11	0.983922	-0.959637	1.43322	0.173749	0.407462	-4.97979
TUBB4B	0.983914	7.04113	4.91788	0.000226612	0.0066234	0.120404
HIST1H1E	0.983788	8.33196	6.45744	1.5e-05	0.00121746	2.80509
RP11-162A12.4	0.983675	-1.61283	1.39863	0.183684	0.421643	-5.10422
RP11-478J18.2	0.981949	-2.72502	1.8031	0.0929317	0.276879	-4.58417
PPM1H	0.981766	3.33873	1.05403	0.30972	0.575452	-5.43872
CTD-3222D19.2	0.980716	-0.546712	1.8483	0.0857907	0.26417	-4.38125
RP11-637C24.5	0.980505	-1.79228	2.48277	0.026328	0.132172	-3.49626
CTD-2036P10.6	0.979826	-0.802366	2.15194	0.0493388	0.191152	-4.18233
RP4-816N1.6	0.978739	1.37027	3.00402	0.00947568	0.0703271	-2.73111
CTB-119C2.1	0.978631	0.972188	3.19012	0.00654799	0.0560238	-2.46546
HIST1H2BJ	0.978493	6.38013	3.30162	0.00524533	0.0484857	-3.02431
TUBAP2	0.978405	1.04621	2.29739	0.0375357	0.163105	-3.83762
CTC-265F19.1	0.976806	0.399407	1.39179	0.185705	0.424635	-5.0165
PTMAP4	0.97675	1.0427	2.97874	0.0099625	0.0724159	-2.83867
CETN2	0.976164	3.43622	3.33324	0.00492555	0.0465456	-2.55603
IGKV3OR2-268	0.975972	-2.66255	1.78069	0.0966651	0.284048	-4.43541
Y_RNA	0.975408	-0.444977	1.48561	0.15955	0.387546	-4.88588
HIST2H2AB	0.97443	4.6946	3.82272	0.00186527	0.0250007	-1.84279
YBX1P10	0.97421	0.143725	2.24019	0.0418201	0.173423	-3.88169
U1	0.974044	-1.87472	1.22757	0.239851	0.494809	-5.25346
CDCA2	0.97335	4.91545	3.53759	0.00328085	0.0358997	-2.18426
HMGN2	0.973252	6.92775	5.60608	6.48e-05	0.00289917	1.32743
CCNL2P1	0.972005	2.0986	3.45397	0.00387396	0.0396257	-2.01267
AC004019.10	0.970677	-1.6727	2.53601	0.0237528	0.124617	-3.7812
CXXC5	0.970473	5.67737	5.86663	4.1e-05	0.00220468	1.89726
BBS12	0.969503	0.992077	3.09879	0.0078512	0.0625452	-2.68511
ARMC4	0.968714	-2.21779	2.48675	0.0261268	0.13147	-3.91285
HIST1H2BD	0.967582	6.77506	4.57973	0.000428694	0.00974194	-0.5756
TUBB3	0.967057	-0.791836	1.88702	0.0800688	0.254517	-4.59105
CTD-2589H19.6	0.966917	-1.15517	1.47236	0.163047	0.392219	-5.01588
AC068134.10	0.966669	-0.913721	1.37302	0.19134	0.433063	-5.17406
RP11-91P24.1	0.966669	-0.495953	1.81078	0.0916826	0.275061	-4.58212
HIST1H2AI	0.966498	6.07292	3.42324	0.00411812	0.0412215	-2.82156
RP11-400N9.1	0.966407	-1.80765	1.93609	0.0733122	0.240839	-4.264
EIF1AXP1	0.966175	-0.825369	1.87317	0.0820749	0.257728	-4.35662
PLCH1	0.966066	-1.33123	1.95276	0.071137	0.236633	-4.61985
ACTL6A	0.966023	5.62886	5.10725	0.000159553	0.00529424	0.6
ICOSLG	0.965595	0.810168	1.67634	0.11585	0.317464	-4.66157
LY6G5C	0.965382	-0.535694	2.1518	0.0493511	0.191157	-4.01435
LGALS3BP	0.965113	2.05304	4.61142	0.000403603	0.0094174	-0.244128
AC007131.2	0.964316	-2.52493	1.17292	0.260399	0.520289	-5.11511
FBXL2	0.964316	-1.72976	1.23235	0.238113	0.492366	-5.05331
MTUS2-AS1	0.964316	-1.99606	0.990643	0.338674	0.603004	-5.28895
RP11-169F17.1	0.964316	-1.35867	0.9178	0.374265	0.634274	-5.35144
CTC-260E6.4	0.964316	-0.770686	0.938292	0.364001	0.626753	-5.33428
FOXM1	0.96403	5.70548	3.50904	0.00347225	0.0369843	-2.50854
RP11-290C10.1	0.963288	-1.98804	1.9832	0.0673159	0.228827	-4.38316
IGLJ2	0.963197	-1.30397	3.84876	0.00177188	0.0242806	-1.41471
RP11-710F7.3	0.962742	-1.7866	1.18779	0.254678	0.513223	-5.32142
CPNE2	0.962666	3.35286	6.76706	9.07e-06	0.000874735	3.4471
ABHD15	0.962142	4.37625	7.35028	3.62e-06	0.00045279	4.55992
LINC00856	0.961413	-2.50761	1.0262	0.322205	0.587761	-5.28183
CALM3	0.96125	7.87485	6.17041	2.43e-05	0.00166887	2.38137
NUSAP1	0.961142	6.64331	5.91379	3.78e-05	0.00210523	1.97585
OTUD7A	0.960899	-1.4261	1.05388	0.309786	0.575452	-5.25609
AC018463.1	0.960764	-0.408928	1.76259	0.0997773	0.289653	-4.51515
SNORD8	0.960167	0.255637	2.13993	0.0504543	0.193528	-4.23807
RP11-242O24.3	0.959743	-0.272926	1.87242	0.0821847	0.257833	-4.56573
LINC00299	0.959738	1.22992	0.790374	0.442492	0.686071	-5.59257
RP11-192H23.6	0.959612	-1.19433	1.21268	0.245318	0.501836	-5.1162
KCNK7	0.959514	-0.848778	0.98688	0.340451	0.604599	-5.36156
AC017002.2	0.958889	-0.182856	1.4887	0.158744	0.386645	-4.82055
RP11-206L10.3	0.958434	-0.206406	2.40274	0.0307072	0.144473	-3.65906
KIF24	0.958361	3.87123	4.4771	0.000521573	0.0111633	-0.535384
SMG1P4	0.958335	3.69066	3.62655	0.00274981	0.0319534	-1.71686
GABARAP	0.958045	2.37141	3.69984	0.00237807	0.0290716	-1.53453
CTD-2547L24.3	0.956758	0.94746	1.27185	0.224149	0.475616	-5.05237
CALD1	0.956625	-2.88485	1.40121	0.182929	0.420545	-4.92689
RP11-347C12.10	0.956547	-0.0285165	1.37925	0.189454	0.430463	-5.07133
SNORD3B-2	0.956329	1.47381	1.80939	0.0919073	0.275379	-4.64044
MIR3142	0.956	-1.01159	0.933677	0.366295	0.628717	-5.40822
RN7SKP225	0.95593	-1.85831	1.06291	0.305813	0.572157	-5.26682
DIP2C	0.95593	1.84203	0.856578	0.406102	0.660413	-5.44659
MEST	0.954669	0.719404	1.06392	0.305374	0.571844	-5.24663
ERICH6	0.954406	-0.8401	1.8866	0.0801279	0.254517	-4.34985
RN7SL388P	0.954353	-1.01219	1.73792	0.104161	0.297855	-4.64364
RNU5B-1	0.954256	5.2782	2.90891	0.0114388	0.0781186	-3.71671
TNFRSF8	0.954156	1.98519	0.824219	0.423635	0.674327	-5.45149
ITGB5	0.954156	-0.844523	1.33549	0.203025	0.448525	-4.96324
PPAPDC3	0.954156	-2.05895	1.22724	0.239969	0.494929	-5.08227
SCDP1	0.954156	-1.64464	1.60992	0.129726	0.340735	-4.62917
RP11-455O6.5	0.954156	-1.99507	1.50234	0.155226	0.380846	-4.76531
FSD2	0.953959	0.672941	1.78815	0.0954072	0.281959	-4.44275
FAM151B	0.95319	-1.00342	2.24136	0.0417277	0.173273	-4.11627
RNU7-96P	0.953146	-0.364831	1.81161	0.0915475	0.274817	-4.52163
RP11-480C16.1	0.951317	-2.17275	0.948617	0.358904	0.623102	-5.32551
RP11-87E22.2	0.951317	-0.135554	1.00024	0.334172	0.598262	-5.28042
RP11-83N9.5	0.951317	-1.35958	1.16638	0.262947	0.52313	-5.12176
C12orf54	0.951317	-2.38879	1.01778	0.32605	0.591133	-5.26463
RP11-108P20.2	0.951317	-2.7364	1.30467	0.213046	0.462082	-4.97492
SLC25A41	0.951317	-1.69091	1.15572	0.26714	0.528325	-5.13254
KIFC1	0.950355	5.18783	3.18545	0.00660907	0.0562994	-3.13063
ZNRF3	0.950258	-1.25234	1.99782	0.0655483	0.224499	-4.3459
TUBA1B	0.949457	8.91618	3.48595	0.00363532	0.0380861	-2.90709
AC007041.2	0.949294	-1.08531	1.86808	0.0828235	0.259132	-4.38786
RP11-102K13.5	0.949196	0.349377	2.14383	0.0500892	0.192827	-3.976
CSRP2	0.948365	-0.775975	2.4001	0.0308631	0.144858	-4.01241
SNX21	0.945008	0.417917	1.43741	0.172577	0.406063	-4.92665
SNN	0.942022	6.09008	7.61591	2.42e-06	0.000345435	4.7274
PIWIL2	0.941473	0.104106	2.32599	0.0355517	0.15818	-3.71906
ADORA2A-AS1	0.94143	-0.595909	2.01211	0.0638615	0.221728	-4.18042
RP11-1007O24.2	0.940993	-0.972471	1.42461	0.176181	0.411088	-5.02402
chr22-38_28785274-29006793.1	0.940686	5.41999	8.06495	1.25e-06	0.000248913	5.45915
TPH1	0.939269	-0.0560579	2.4729	0.0268341	0.13317	-3.62632
RP11-649A18.12	0.939212	0.879905	3.10659	0.00773059	0.0618448	-2.55987
MIR25	0.938356	-0.239483	1.83615	0.0876596	0.267707	-4.63055
CDKN2C	0.937374	5.22807	6.1628	2.46e-05	0.0016793	2.37548
TNS2	0.937238	-1.22727	1.35708	0.196232	0.438838	-5.01456
LINC01376	0.937064	-0.0957787	1.4786	0.161393	0.389662	-4.87572
CTD-2206N4.4	0.936691	-0.840242	1.50062	0.155667	0.38136	-4.84001
MTRNR2L1	0.935935	-3.08216	1.82224	0.0898448	0.271862	-4.6133
PBLD	0.935918	1.88771	3.04517	0.00873307	0.0668054	-2.75717
RBFOX2	0.935094	2.5135	4.75082	0.000309973	0.00796128	-0.0194992
TICRR	0.933011	4.93823	4.78293	0.000291785	0.00776161	0.0157474
TTC7A	0.931612	6.52894	8.31817	8.67e-07	0.000198445	5.84446
ANAPC15	0.931335	4.01316	3.31039	0.00515462	0.0479347	-2.57917
MIR4292	0.9312	-0.0918597	2.10142	0.0541902	0.202201	-4.14226
PTMAP2	0.931162	0.542797	2.48715	0.0261067	0.131434	-3.61637
THOC6	0.929415	4.28583	3.87257	0.00169065	0.0234284	-1.59138
ARHGEF7	0.928545	8.08426	7.1964	4.59e-06	0.000542387	4.0718
SNRPGP14	0.928365	0.570248	1.69584	0.11203	0.311127	-4.69368
RP1-40E16.12	0.928126	-1.51816	1.84382	0.0864761	0.265401	-4.49549
RP11-10N23.2	0.927923	-2.33991	2.46021	0.0274981	0.135144	-3.50437
HIST1H2BI	0.925077	5.25495	3.02224	0.00913962	0.0688841	-3.54264
CECR2	0.92503	2.42598	7.11533	5.21e-06	0.000593302	4.00313
MIF	0.924767	5.78957	2.28784	0.0382212	0.164923	-4.76073
CFAP58	0.924514	2.26825	1.56924	0.138911	0.354874	-4.86176
DDIAS	0.924466	3.07613	2.98958	0.00975078	0.0715676	-2.9358
TACC3	0.924377	6.42148	5.06073	0.000173841	0.00562233	0.427022
LA16c-321D4.2	0.924375	0.00315567	2.32758	0.0354448	0.157876	-4.18423
PKMYT1	0.923806	4.1027	3.03388	0.00893089	0.067828	-3.13573
H2AFX	0.923522	5.70624	2.46831	0.0270725	0.134018	-4.40073
PLA2G15	0.923096	4.42718	5.54758	7.19e-05	0.00311858	1.49846
YBX3	0.923064	3.08007	6.30801	1.93e-05	0.00142363	2.63855
DLL3	0.922638	2.33414	2.1881	0.0461168	0.184107	-4.59309
HIST1H4C	0.922341	7.04705	4.29226	0.000744622	0.013989	-1.17755
NARF-IT1	0.922317	0.997356	2.42427	0.0294655	0.141246	-3.67596
AC005307.3	0.921974	0.0367281	4.08228	0.00112026	0.0182806	-1.05532
FAM161B	0.921307	1.47388	3.32369	0.00501999	0.0471114	-2.28398
GPR173	0.92105	-3.24952	1.96391	0.0697148	0.233793	-4.31048
WDR49	0.920804	0.148425	3.38384	0.0044538	0.0435369	-2.38071
PSRC1	0.920451	2.38019	3.7776	0.00203909	0.026446	-1.4819
C9orf172	0.920427	2.97607	3.06105	0.00846213	0.0653441	-2.76383
OR13A1	0.919619	0.201548	3.7925	0.00197992	0.025982	-1.60274
CCDC112	0.917642	2.09299	5.21526	0.000130887	0.00468065	0.785158
HMCES	0.917159	5.37972	4.9468	0.000214723	0.00639788	0.228312
WNT3	0.916524	1.23251	5.05198	0.000176674	0.0056691	0.711618
RP11-168J18.6	0.916403	-1.15867	1.4184	0.177949	0.413499	-4.92604
HIST1H2BC	0.91613	5.96597	3.91939	0.00154181	0.0221973	-1.79478
RPS23P5	0.916086	-2.44285	1.20868	0.246806	0.503856	-5.16468
DDX60	0.915139	2.20219	1.85982	0.0840506	0.261411	-4.73953
MT1XP1	0.914521	-1.36167	1.34652	0.199531	0.443451	-5.01108
GTSF1L	0.914521	-2.60705	1.34481	0.200069	0.44399	-5.01306
LINC01225	0.914204	0.617471	1.02709	0.321797	0.587256	-5.34653
MN1	0.914204	-1.37239	1.49268	0.15771	0.384815	-4.83483
OR2W6P	0.913724	-1.90541	1.61293	0.129067	0.339526	-4.80868
DDR1	0.913688	4.52515	5.1255	0.000154284	0.00518677	0.683737
LINC01547	0.913667	-0.378172	1.43339	0.1737	0.407421	-4.93069
HIST1H2AG	0.91082	6.61728	3.59558	0.00292404	0.0330572	-2.5113
CCRL2	0.910346	-2.55103	1.95251	0.0711689	0.236633	-4.38251
CTD-2587H24.14	0.909818	0.304267	1.72492	0.106539	0.302288	-4.72945
CCNB2	0.909366	5.20002	3.64003	0.00267724	0.0314319	-2.15484
STOX1	0.909213	-0.587727	3.04151	0.00879679	0.0671421	-2.94683
ANKRD20A9P	0.908729	-0.557073	1.23295	0.237898	0.492317	-5.18653
AC069257.6	0.908421	-1.55408	1.18506	0.25572	0.51451	-5.38591
YPEL1	0.906184	3.05772	7.56508	2.61e-06	0.000358221	4.8995
RAB24	0.906127	1.10624	2.13289	0.0511191	0.194976	-4.11378
ROMO1	0.906125	4.03945	3.33542	0.00490417	0.046408	-2.53176
PFKFB1	0.905975	-0.0321384	2.11854	0.0524987	0.198313	-4.17909
TTC28	0.904819	1.49242	5.55234	7.13e-05	0.00310542	1.35877
RAB15	0.904333	1.05502	4.53314	0.000468547	0.0103648	-0.43112
PFDN1	0.903214	4.77891	3.95209	0.00144583	0.0212458	-1.46899
HMGB3	0.903212	4.3101	3.67059	0.00251993	0.0301742	-2.12291
ZNF491	0.902823	-1.3792	2.01982	0.0629672	0.220347	-4.27745
DTX1	0.902394	8.30759	6.06751	2.9e-05	0.00181568	2.15505
AP1B1	0.899218	6.91859	3.98348	0.0013594	0.0205523	-1.71314
RBM38	0.898877	6.60654	6.21532	2.26e-05	0.00160439	2.52247
CAMK2B	0.898278	1.55262	2.52903	0.024076	0.125575	-3.85344
HIST1H4E	0.898183	6.96192	4.45054	0.00054883	0.0115412	-0.854095
TUBB	0.898084	9.50216	3.997	0.00132382	0.0202164	-1.93074
Metazoa_SRP	0.897913	0.597165	2.98709	0.00979916	0.0717899	-2.72156
LETM1	0.897804	6.66849	4.71677	0.000330547	0.00834122	-0.258486
AURKB	0.897581	4.76967	3.13436	0.00731556	0.0598599	-2.99835
PAK4	0.897305	4.67435	3.94281	0.00147241	0.0215434	-1.59675
RN7SL344P	0.897277	-0.732508	1.51842	0.151163	0.374564	-4.89802
DOK3	0.896905	6.30395	4.8205	0.000271897	0.0074442	-0.0688762
GPS2	0.896606	0.258697	1.63447	0.124437	0.331477	-4.81951
CIRBP-AS1	0.896344	-1.41182	1.70554	0.110172	0.30789	-4.59198
uc_338	0.895655	-0.339347	1.92082	0.0753569	0.244919	-4.29661
RP11-274B21.9	0.895655	-0.88009	1.9044	0.0776127	0.250387	-4.3209
ESPL1	0.89533	5.91545	3.69352	0.00240803	0.0292803	-2.21934
SRRM5	0.894821	0.187829	1.81628	0.0907972	0.273738	-4.5603
SMARCE1P1	0.893863	0.430741	1.52601	0.149279	0.371562	-4.91262
HIST1H2BK	0.893688	7.49186	3.06172	0.00845103	0.0653077	-3.61897
CLSPN	0.893548	4.23007	3.43883	0.00399239	0.0403384	-2.67746
FAM101B	0.893451	-2.10348	2.74403	0.0158294	0.0965828	-3.47951
CPM	0.893213	-1.53842	5.0992	0.000161935	0.00533529	0.840211
ADNP-AS1	0.893186	-1.02122	1.87121	0.0823623	0.258164	-4.37435
SLC25A10	0.893075	0.963307	2.02668	0.062182	0.218907	-4.28048
B9D2	0.892909	2.29664	3.51891	0.00340486	0.0366461	-2.022
RCC2P6	0.892746	-2.66703	1.58516	0.135252	0.349368	-4.9306
MIR98	0.891046	-0.206571	1.70046	0.111141	0.309584	-4.66309
FAM71F2	0.891026	2.62015	2.37187	0.0325751	0.150007	-3.97757
PSMD2	0.890978	7.32666	4.96863	0.000206182	0.00626184	0.217059
MAD2L1	0.890888	4.94679	3.86177	0.00172702	0.0237953	-1.68322
HIST1H3F	0.889848	3.10927	5.58897	6.68e-05	0.00295366	1.4542
CH17-437K3.1	0.888993	-1.1086	2.27516	0.0391494	0.166894	-4.1282
RP5-1009E24.8	0.888663	-2.03192	2.28165	0.0386715	0.166025	-3.98446
INAFM1	0.887672	2.50504	3.52782	0.00334511	0.0363026	-2.0194
GMEB1	0.886865	4.54206	5.52304	7.51e-05	0.00320347	1.4779
CSNK1E	0.886667	6.7944	7.73443	2.02e-06	0.000318271	5.02061
SNHG10	0.885992	3.58231	7.62833	2.37e-06	0.000343861	4.96382
EPN2	0.885742	5.11565	4.52076	0.000479763	0.0105445	-0.436004
CTA-212A2.1	0.885323	-2.03187	2.1769	0.0470932	0.186155	-4.06891
RP1-136B1.1	0.885083	-1.10184	1.00225	0.333234	0.597813	-5.45233
RP11-209D14.4	0.883817	-0.073754	1.98917	0.0665887	0.227035	-4.19385
RP11-1228E12.1	0.883537	-0.139407	1.9027	0.0778502	0.250908	-4.44184
CPLX1	0.883515	1.93062	3.56792	0.00308902	0.0344085	-1.96768
ZNF784	0.882118	2.23621	2.6609	0.0186283	0.106896	-3.5875
HSD3B7	0.881072	1.38266	1.55478	0.14231	0.360629	-5.12221
C10orf25	0.880593	-0.121114	2.09456	0.0548829	0.203618	-4.43258
TAPT1	0.879798	5.76996	7.08773	5.44e-06	0.000606159	3.93838
AC104820.2	0.878741	-2.49025	2.29533	0.0376827	0.163317	-4.12251
SUSD6	0.878523	7.16831	5.71894	5.31e-05	0.0025279	1.6292
NCAPG	0.878094	5.86067	4.30025	0.000733197	0.0138508	-1.00777
NMNAT1P1	0.877405	-2.99599	1.46082	0.166142	0.396677	-4.89932
PDXP	0.876594	2.5285	3.53088	0.00332481	0.0361677	-2.06144
PLCL1	0.876399	-1.8721	1.28497	0.219656	0.469874	-5.2454
IGLV1-47	0.876183	-2.33559	2.07358	0.0570494	0.207711	-4.17639
RP11-47G11.2	0.875405	-1.50161	2.34276	0.0344354	0.154831	-3.95112
HJURP	0.875209	4.81795	3.64387	0.00265696	0.0312295	-2.20577
MAPK15	0.874545	-1.05425	0.936575	0.364853	0.627374	-5.41973
RP11-32D17.4	0.873884	0.182342	2.6231	0.0200546	0.11206	-3.32805
HIST2H4A	0.873746	-0.20242	1.89824	0.0784758	0.251851	-4.53449
GRAMD1B	0.872091	4.26478	7.39873	3.36e-06	0.000429153	4.56664
HIST1H2BL	0.871322	5.11255	3.06458	0.00840308	0.0650356	-3.43461
CABLES2	0.871245	3.8913	4.40198	0.000602515	0.0122434	-0.567684
RP5-1057I20.4	0.871136	-0.495444	2.01608	0.0633994	0.220877	-4.22277
HMGB1P5	0.871013	1.17958	3.18233	0.00665014	0.0565359	-2.47082
TTC30A	0.869684	1.81565	3.08759	0.00802785	0.0634609	-2.89972
CRHBP	0.869275	-0.0731455	2.12668	0.0517115	0.196502	-4.1704
EPAS1	0.868473	0.591657	1.10506	0.287764	0.552187	-5.38633
CD24	0.868043	2.40214	6.67008	1.06e-05	0.000964834	3.16673
ATG4D	0.867293	4.59501	4.08044	0.0011243	0.0182968	-1.1177
RIMS3	0.866371	4.70851	4.99149	0.000197613	0.00611283	0.184053
NEK6	0.865164	6.93058	4.10123	0.00107954	0.0178289	-0.932061
CENPN	0.864837	3.74282	5.15718	0.000145565	0.00505154	0.897149
KRTCAP3	0.864459	0.510419	2.03964	0.0607234	0.215424	-4.22723
CYP2G1P	0.864055	-1.09953	0.949912	0.358268	0.622599	-5.50078
CCDC85C	0.862179	3.69186	5.12616	0.000154097	0.00518677	0.639019
ZNF101	0.861531	6.1473	6.21456	2.26e-05	0.00160439	2.5614
SNORD117	0.861296	0.17175	1.94184	0.0725549	0.239142	-4.39157
TNKS2-AS1	0.861271	-0.687744	1.47395	0.162624	0.39157	-5.08454
BCRP3	0.861229	0.0634218	1.54494	0.144662	0.364103	-4.83199
CADM3	0.860585	-3.02847	2.05176	0.0593873	0.212551	-4.2954
CTC-436K13.1	0.860541	-2.31804	3.32797	0.00497745	0.0468627	-2.38522
NRGN	0.860305	-0.628337	1.60037	0.131833	0.344114	-5.03767
KCNH2	0.859751	1.19708	4.39497	0.000610703	0.0123347	-0.748947
CDC45	0.859416	3.91784	3.29892	0.0052736	0.0486427	-2.74299
DNAH8	0.85853	0.0209001	1.19936	0.250294	0.507847	-5.22949
DGCR2	0.858286	6.20264	8.30062	8.89e-07	0.000198445	5.90334
HIST1H1C	0.85743	8.42145	5.84236	4.28e-05	0.00224654	1.68054
RP11-303E16.2	0.856942	0.708438	2.50166	0.0253852	0.129347	-3.79551
VDR	0.856887	0.426676	2.97922	0.00995302	0.0724133	-2.98261
PYCRL	0.856342	3.48605	3.699	0.00238203	0.0290853	-1.93438
HIST2H2AC	0.856334	6.00631	4.98255	0.000200918	0.00614785	0.290841
Y_RNA	0.856236	-0.437196	1.55837	0.141458	0.359498	-4.88425
AP001505.10	0.856069	0.13636	1.91786	0.0757596	0.245837	-4.55688
CDCA5	0.854377	5.54345	3.49244	0.00358872	0.0377286	-2.53285
CCDC157	0.854196	1.44889	3.98272	0.00136144	0.0205523	-1.06093
AC092910.1	0.854108	-0.438328	1.72346	0.106808	0.302712	-4.64117
GAB2	0.853587	4.66368	4.88633	0.000240357	0.00690014	0.234683
MIR106B	0.853042	-1.17145	1.40975	0.18044	0.416933	-5.16187
AC005884.1	0.851786	-0.852674	1.55129	0.14314	0.362057	-4.75886
RNU5E-1	0.851725	5.00612	3.72642	0.0022562	0.0282592	-2.16923
DPYSL2	0.851517	6.54258	3.79749	0.0019605	0.0258061	-1.96009
RP11-473N11.2	0.849914	-0.433451	2.40934	0.0303214	0.143266	-3.66938
HIST1H2BG	0.849463	6.22403	4.18538	0.000916238	0.0158981	-1.33368
ARHGEF18	0.848676	2.89241	3.47501	0.00371522	0.038665	-2.03434
UCKL1-AS1	0.848101	0.866464	1.53604	0.146817	0.367628	-4.94346
SIVA1	0.847975	5.07608	5.44488	8.64e-05	0.00348826	1.19935
RP1-43E13.2	0.847781	0.298867	1.73752	0.104233	0.297974	-4.71268
SCUBE2	0.847249	-2.19994	1.31234	0.210516	0.458737	-5.1845
NCAPH	0.846439	5.02501	3.90583	0.00158348	0.0223834	-1.65902
TTBK1	0.846215	-0.402271	1.5619	0.140628	0.357918	-4.78253
RN7SKP57	0.845241	-2.29611	1.70086	0.111065	0.309456	-4.62955
BZRAP1-AS1	0.844499	4.76142	2.90709	0.0114802	0.0782442	-3.49855
RP11-407G23.5	0.843265	-0.100802	3.61054	0.00283853	0.0325039	-2.00579
MAPKBP1	0.842801	5.82577	3.80278	0.00194013	0.0257007	-1.79137
DHFR	0.840333	5.03756	4.07853	0.00112851	0.018336	-1.43605
CNR1	0.8402	6.72131	3.13141	0.00735856	0.0599956	-3.40732
AC011747.4	0.839965	3.2605	2.03245	0.0615283	0.217321	-4.53916
PLK4	0.83936	4.44114	4.40185	0.000602672	0.0122434	-0.659847
LTBP2	0.839132	1.44193	2.14836	0.0496683	0.192053	-4.30297
SSBP2	0.838463	6.48909	8.70228	5.07e-07	0.000136486	6.37025
TRAIP	0.837736	2.77685	2.87412	0.0122526	0.0816308	-3.24138
DPCD	0.83742	2.92723	1.98219	0.0674395	0.229033	-4.86983
CCDC183	0.837347	-0.530843	1.24257	0.234438	0.487741	-5.21913
ASB12	0.8369	-1.60885	1.67459	0.116199	0.317909	-4.76284
SASH3	0.83639	7.29278	3.98211	0.00136307	0.0205617	-1.62053
S100A11	0.836332	2.69425	2.81454	0.0137801	0.0879656	-3.30693
RP11-867G23.8	0.834534	1.39637	2.30259	0.0371673	0.162433	-4.0265
LRIG1	0.834275	3.75067	3.70714	0.00234398	0.0288639	-2.1992
SNORD17	0.833568	7.92788	3.61492	0.00281393	0.0324221	-2.56992
MPP7	0.833504	0.92997	1.63207	0.124947	0.332325	-4.77562
TEN1-CDK3	0.833504	-1.01364	1.49303	0.15762	0.384772	-4.95979
EIF5AL1	0.831949	-0.313912	1.54163	0.14546	0.365257	-4.88748
HNRNPM	0.831797	7.62043	4.1454	0.000990414	0.0168219	-1.43717
CDCA8	0.831049	5.28663	3.23776	0.00595604	0.0526108	-3.00251
PTCRA	0.831021	-0.845242	3.99764	0.00132216	0.0202164	-1.21676
SMKR1	0.830201	-0.836996	1.58578	0.135111	0.349226	-4.93474
SKA3	0.829909	3.7311	3.53633	0.00328903	0.0359507	-2.20473
LRWD1	0.829525	4.92086	4.8086	0.000278041	0.00752735	0.221253
UCP2	0.829492	8.07064	3.8923	0.00162621	0.0227931	-1.94426
CH507-513H4.1	0.829191	0.989233	2.26157	0.0401675	0.169191	-3.93908
RP3-412A9.17	0.827064	-1.1414	1.61973	0.127589	0.337114	-4.79229
RP11-620J15.3	0.827002	3.02117	4.06411	0.00116077	0.0186141	-1.20138
SP2	0.826591	4.39468	4.21393	0.000866771	0.0153127	-1.0028
MAP1A	0.826587	2.12248	5.77357	4.82e-05	0.00237728	1.7003
ZWINT	0.826175	4.78147	3.45619	0.00385692	0.0395456	-2.64644
RP11-197N18.8	0.825553	-1.04746	5.47382	8.2e-05	0.00338538	1.26656
ABCD1	0.82511	4.2039	4.52601	0.00047497	0.0104616	-0.358372
AC067940.1	0.824898	-1.11701	2.02243	0.0626683	0.21964	-4.22026
MIR3177	0.82488	-0.830254	1.28766	0.218743	0.46857	-5.14279
GAREM	0.824701	2.11069	5.60559	6.48e-05	0.00289917	1.49913
RP11-43D4.2	0.8247	-0.861464	1.78088	0.0966329	0.284015	-4.67339
CENPO	0.821684	4.88132	4.61874	0.000398027	0.00934796	-0.329881
NET1	0.821228	5.1776	4.10611	0.00106931	0.0177408	-1.20405
AC246787.3	0.821176	-2.54259	2.18707	0.0462057	0.184146	-4.38016
PLEKHA2	0.821137	8.46528	3.96704	0.00140398	0.0207951	-1.87182
IGHD	0.821128	-0.534931	1.76613	0.0991611	0.288561	-5.66755
C21orf58	0.820839	4.2032	5.83557	4.33e-05	0.00225926	1.92636
C17orf97	0.819348	-0.639514	2.32846	0.0353855	0.157646	-3.88349
SNORA14A	0.818343	-0.456315	1.10839	0.286371	0.550644	-5.37715
MIR1537	0.817653	-1.65225	1.92759	0.0744433	0.242954	-4.53981
RP11-567M16.1	0.817608	-1.71163	1.36834	0.192767	0.434703	-4.99752
AC002310.7	0.817344	-0.215951	1.78917	0.0952366	0.281672	-4.8049
RAD54L	0.816804	4.17458	3.17584	0.0067365	0.0570367	-3.07806
RP13-1032I1.11	0.816621	-1.82436	1.38341	0.188202	0.428428	-5.19081
SNORA74	0.816584	-0.4639	1.1821	0.256854	0.51598	-5.35752
RP1-140C12.2	0.815427	-0.839214	1.08593	0.295856	0.561922	-5.35772
ETV6	0.814915	6.18151	5.90947	3.81e-05	0.00211354	1.89484
ALDH16A1	0.814678	4.45308	5.05358	0.000176151	0.00566276	0.576895
XXYLT1	0.814389	4.06465	4.22767	0.000843932	0.0150023	-1.00026
ENAM	0.813585	-1.94753	1.15477	0.267515	0.52877	-5.35546
RP3-476K8.4	0.813403	-1.58067	1.50088	0.155601	0.381278	-4.97733
GINS4	0.812973	4.08343	2.9946	0.00965433	0.0710492	-3.15966
BACH2	0.81292	2.76209	5.6276	6.23e-05	0.00282534	1.33016
REXO1	0.812424	5.7554	5.19958	0.000134692	0.00477969	0.797679
RP11-102M11.1	0.81223	2.92578	2.54133	0.0235093	0.123944	-3.81484
IQSEC3P1	0.81187	-0.8175	1.02666	0.321995	0.587483	-5.45942
C3orf52	0.811676	2.72404	2.41446	0.030025	0.142525	-4.22365
ARPP21	0.810451	-2.54638	1.36313	0.194363	0.436767	-5.44683
LINC00327	0.810146	-1.7314	1.44238	0.171193	0.403948	-4.95901
SPATA17	0.809781	-2.69024	1.30305	0.213584	0.462757	-5.31027
MANSC1	0.809186	-1.64058	2.51359	0.0248067	0.127656	-3.61857
RP11-126K1.6	0.80898	-0.239086	1.78783	0.0954607	0.282009	-4.79296
MELK	0.808741	4.555	3.13879	0.00725139	0.0594989	-3.13592
RNU6-1237P	0.808399	-0.646632	1.29013	0.21791	0.467915	-5.17069
CRABP2	0.808221	-0.526671	1.37736	0.190024	0.431278	-4.99816
KIF22	0.807658	5.54211	3.45899	0.00383547	0.0394512	-2.66002
KDM8	0.807156	3.15095	3.91666	0.00155011	0.0222346	-1.45912
MAN2C1	0.806194	-0.402085	0.926661	0.369803	0.631084	-5.5661
SLC2A6	0.805387	4.85745	3.72819	0.00224833	0.0282457	-1.91803
RP11-522I20.3	0.804867	-0.343804	1.34443	0.20019	0.44399	-5.21671
FAM83D	0.804369	3.83994	3.38494	0.00444408	0.0434834	-2.42531
INPP5K	0.804353	5.23896	6.45307	1.51e-05	0.00121746	3.08907
RP11-631N16.2	0.804067	4.09252	4.61055	0.000404273	0.00942228	-0.199431
RP11-887P2.3	0.803059	-0.301285	1.23186	0.238292	0.492464	-5.18321
HIST1H3I	0.802878	4.00013	3.87527	0.00168171	0.0233361	-1.85506
RNFT2	0.802312	5.02609	4.39852	0.000606547	0.0122751	-0.727234
FBXO32	0.801712	3.52087	2.62616	0.0199351	0.111698	-3.99558
DLGAP5	0.801183	5.06834	3.42174	0.00413035	0.0412619	-2.59573
CCNF	0.801082	5.81753	3.77193	0.00206204	0.0266597	-2.00114
PTP4A2	0.800678	8.16497	7.0859	5.46e-06	0.000606159	3.89234
BLOC1S1	0.800612	2.21582	3.26812	0.00560686	0.0507098	-2.40082
PCDHGB2	0.799883	2.46065	2.49622	0.0256532	0.130144	-3.79746
PSMC3	0.799786	5.99147	3.32813	0.00497591	0.0468627	-2.89845
VPS37C	0.799593	4.57964	2.83994	0.0131075	0.0850346	-3.27175
HARBI1	0.799572	2.22165	3.4752	0.00371382	0.038665	-1.9826
SNX20	0.798596	3.35809	3.28466	0.00542537	0.0495065	-2.82235
AAMDC	0.798331	1.30823	2.13819	0.0506173	0.193967	-4.21796
COLCA1	0.798047	3.3756	1.27601	0.222714	0.473767	-5.45489
HIST1H2AC	0.797733	6.45347	5.23096	0.000127187	0.00459312	0.729592
SNORA80E	0.797676	0.8267	2.87124	0.0123227	0.0818679	-3.0447
SLC22A1	0.797624	-0.361517	1.47238	0.163041	0.392219	-5.04402
PPDPF	0.797549	4.00778	2.97031	0.0101303	0.0732697	-3.10899
Y_RNA	0.797535	-1.01267	1.21563	0.244228	0.500805	-5.21689
RP11-506M12.1	0.797312	0.134338	1.91593	0.0760225	0.246461	-4.53818
MTMR1	0.797284	6.98434	3.9678	0.00140189	0.0207825	-1.76873
RNY1	0.796924	4.27332	2.58013	0.0218038	0.118152	-4.18
KLF7-IT1	0.796378	-0.664711	2.34906	0.0340247	0.15383	-4.04012
HDAC4	0.796371	4.88431	3.96803	0.00140127	0.0207825	-1.31602
CTD-3224K15.3	0.795974	-1.95038	1.24953	0.231957	0.484636	-5.32748
NCBP2-AS1	0.794269	0.0644784	1.61623	0.128349	0.33842	-4.86583
E2F7	0.793526	4.70686	3.39038	0.00439623	0.0431392	-2.75803
SCARNA22	0.792824	0.842728	1.8861	0.0802008	0.25455	-4.74481
AC022182.1	0.792426	-0.827355	1.01776	0.326058	0.591133	-5.47214
KBTBD4	0.792239	4.58494	2.95302	0.010483	0.0746333	-3.36628
IL21R	0.791737	6.55235	1.22374	0.241247	0.496584	-5.8543
WDR34	0.791458	4.71925	4.79104	0.000287368	0.00770925	0.138074
FLJ33360	0.791026	-1.39575	0.927614	0.369324	0.630923	-5.44783
SNORA66	0.790789	1.02582	2.87029	0.0123458	0.0819576	-3.08602
LSP1	0.790161	7.6541	2.35581	0.033589	0.152807	-4.83867
ZWILCH	0.790026	4.64759	5.65832	5.9e-05	0.00272327	1.65298
HIST2H2BE	0.789481	6.63508	3.24606	0.00585851	0.0521695	-3.13955
RP11-46A10.5	0.789423	1.23743	2.51815	0.0245886	0.126949	-3.53922
ZNF337	0.788884	4.9501	6.02491	3.12e-05	0.00186881	2.36257
SSBP3	0.788665	4.7863	6.20922	2.28e-05	0.00160586	2.5535
RP11-165N19.2	0.788591	-2.05247	0.912856	0.376771	0.636304	-5.61118
SLFNL1	0.788138	-0.826555	1.85337	0.0850203	0.263166	-4.49776
GORASP1	0.787827	5.18343	4.56491	0.000440978	0.0099378	-0.267712
RP11-298J20.4	0.787437	-0.0782604	1.22653	0.24023	0.495297	-5.34333
QRSL1	0.787424	5.21079	4.35733	0.000656644	0.0128647	-0.945042
DAG1	0.787074	4.65102	4.06991	0.00114768	0.0184864	-1.20552
PELI2	0.787026	1.898	6.4313	1.57e-05	0.00124285	2.96012
SRRM2-AS1	0.786824	2.11509	2.99096	0.00972413	0.0714454	-2.99412
ZNF43	0.78671	2.16737	4.97509	0.000203724	0.00620583	0.399224
ABALON	0.784903	-1.00084	1.05404	0.309715	0.575452	-5.50429
NR5A2	0.784582	-0.774313	2.74666	0.0157478	0.0961713	-3.39918
PPP1R16A	0.78271	4.06987	5.87193	4.06e-05	0.00220187	2.10215
C14orf80	0.781009	3.4958	4.64344	0.000379785	0.00909414	-0.0483269
MIR4664	0.779948	-1.40405	1.28605	0.21929	0.469349	-5.30277
PLD5	0.779923	-1.76446	4.39151	0.000614783	0.0123872	-0.721899
DCAF15	0.779906	5.21272	3.5507	0.00319652	0.0352541	-2.29684
ARHGEF11	0.779792	4.37422	2.48877	0.026025	0.131249	-3.67208
PHC2	0.779778	5.40096	4.61573	0.000400312	0.0093727	-0.343628
SORT1	0.779464	3.11971	5.29772	0.000112636	0.00423413	0.803929
RDH5	0.778292	0.345934	2.38181	0.0319626	0.148178	-3.83303
TMED6	0.7779	-0.823588	1.34085	0.201322	0.44583	-5.07913
TAF9B	0.777813	3.04144	2.87719	0.0121786	0.0812967	-3.22792
AC009120.6	0.777763	3.85947	4.38379	0.000623993	0.0124844	-0.664226
RTEL1-TNFRSF6B	0.777706	1.33043	2.3458	0.0342362	0.154342	-4.05032
PYGB	0.777504	5.34536	4.54034	0.000462144	0.0103238	-0.367554
TMEM173	0.777064	0.222413	1.01616	0.326792	0.591641	-5.78542
CRIP3	0.776477	1.1729	1.30643	0.212462	0.461354	-5.03155
CTD-2616J11.2	0.775852	-1.40986	0.862271	0.403067	0.65761	-5.46156
CASC5	0.774744	6.07232	3.90994	0.00157073	0.0223372	-1.81359
ZNRF2P2	0.774687	-2.31454	0.92427	0.371003	0.631942	-5.3858
OBSCN	0.773186	3.26079	2.44603	0.028259	0.137494	-3.88142
PTBP1	0.772601	8.11082	4.71894	0.000329197	0.00831742	-0.354487
SMC2	0.7724	6.06396	4.75071	0.000310038	0.00796128	-0.157517
AC246787.1	0.77187	-2.83582	2.19528	0.045501	0.18254	-4.20305
MRPS24	0.771745	-0.175218	1.37423	0.190972	0.432631	-5.12253
PLK1	0.771699	5.66368	3.03386	0.00893139	0.067828	-3.37365
HMMR	0.771166	4.61091	3.2009	0.00640914	0.0552978	-2.89949
UBE2C	0.770442	4.88333	3.01243	0.00931898	0.0696963	-3.34828
AC007381.2	0.770396	-2.10993	1.19287	0.252744	0.510735	-5.17696
HNRNPKP4	0.769897	-0.40489	1.85203	0.085223	0.263404	-4.52282
RP4-740C4.5	0.769196	-0.508769	1.30491	0.212965	0.462016	-5.39952
DNLZ	0.768662	-0.529431	1.4821	0.160471	0.388767	-4.97612
SYK	0.768033	7.73511	4.36707	0.000644429	0.012739	-1.10782
LBX2	0.767992	-0.635969	1.53609	0.146805	0.367628	-4.79756
AFF2	0.767841	2.12052	6.07744	2.85e-05	0.00181568	2.32996
AC009506.1	0.767755	-1.07776	1.08387	0.296737	0.562801	-5.33543
PSMB6	0.767623	5.04305	2.63652	0.0195365	0.11025	-4.03018
DUS3L	0.766657	4.73853	3.19595	0.00647255	0.0556111	-2.87124
CYP2E1	0.766472	1.95231	0.725894	0.479864	0.709932	-5.53687
ACOT7	0.766405	4.25421	3.73622	0.00221289	0.0279035	-1.94241
AUTS2	0.766358	7.3327	7.50801	2.84e-06	0.000379122	4.59391
C3orf70	0.7662	-2.84725	2.58357	0.0216586	0.117771	-3.44056
ZC3H4	0.766086	6.48298	4.8425	0.000260903	0.00724693	-0.00148439
LDLR	0.766078	6.01008	2.73423	0.0161369	0.0973683	-4.14006
TMSB4XP6	0.765643	-1.17385	1.02947	0.320717	0.586356	-5.29281
HLA-DQB2	0.765569	0.996072	2.82685	0.01345	0.0865337	-3.50993
CD79B	0.765486	7.11328	3.70542	0.00235195	0.0288697	-2.35588
AXDND1	0.764471	-1.49058	1.13207	0.276625	0.539491	-5.3774
CDC25A	0.764263	3.94729	2.94887	0.0105696	0.0749108	-3.39524
CDCA4	0.763778	5.02333	4.43391	0.000566642	0.0117865	-0.698247
DNAJC6	0.763338	3.09787	5.2889	0.000114455	0.00428472	1.13792
TSPAN14	0.763328	6.7702	6.50374	1.39e-05	0.00115763	3.08205
MORN2	0.762753	1.19096	2.73863	0.0159981	0.0969218	-3.41415
POLN	0.762306	0.309432	1.42395	0.176365	0.411378	-5.03268
CECR6	0.762189	-0.250972	1.46973	0.163747	0.393254	-4.98546
CKAP2	0.762114	6.59437	5.38781	9.57e-05	0.00380538	1.03291
LINC00880	0.761991	-0.389853	1.12983	0.277534	0.540626	-5.32208
SMC4	0.760209	7.83491	4.72312	0.000326606	0.00827369	-0.323236
FBXO43	0.760151	2.20686	2.21402	0.0439299	0.178728	-4.44149
ARHGAP11A	0.759852	6.00308	4.38309	0.000624833	0.0124844	-0.83212
RP11-505K9.4	0.759691	-0.67418	2.56028	0.0226611	0.121191	-3.53839
RP4-673M15.1	0.759328	0.673469	1.26381	0.226938	0.478801	-5.22219
PTGES3P1	0.758969	-0.254336	1.58856	0.134483	0.348217	-4.80218
TOP1	0.758577	7.63752	5.75533	4.98e-05	0.00242244	1.62438
RP11-152P23.2	0.757987	-0.563187	2.15192	0.0493403	0.191152	-4.15667
KPNA2	0.757882	6.84396	3.91988	0.00154032	0.0221973	-1.77797
PUF60	0.757818	6.25353	3.47045	0.0037491	0.0389388	-2.68685
NRL	0.757556	1.50026	3.02662	0.00906055	0.0684396	-2.84267
CCR1	0.757031	-2.42903	1.30435	0.21315	0.462209	-5.08138
CSRNP1	0.756829	5.06892	1.95623	0.070691	0.235945	-4.94353
TBC1D1	0.756698	7.6091	7.16062	4.85e-06	0.000560541	4.00882
DNAH7	0.756438	4.47762	1.15337	0.26807	0.529668	-5.62706
CTCF	0.755956	6.14452	4.40797	0.000595621	0.0121745	-0.809618
NOL4L	0.755331	5.09249	3.66527	0.0025466	0.0304046	-2.15001
MRO	0.755094	0.247148	3.8821	0.00165921	0.0231023	-1.55155
CFL1	0.75507	8.62115	4.73624	0.000318617	0.0081305	-0.329651
E2F8	0.754754	4.0702	3.10237	0.00779568	0.062195	-3.19368
BRCA2	0.754594	5.74016	4.00622	0.0013001	0.0200032	-1.5268
ZHX2	0.754391	4.88743	5.53825	7.31e-05	0.00314524	1.29541
KLHDC4	0.75418	6.1833	4.28132	0.000760556	0.0141658	-1.05808
RP11-61K9.3	0.753245	1.95235	3.21866	0.00618663	0.0541321	-2.55715
RP3-428L16.2	0.753126	-0.0376921	1.36289	0.194438	0.436786	-5.42245
C20orf24	0.753064	2.03705	2.91781	0.0112393	0.077349	-3.01478
DNM1P46	0.752663	-0.353871	1.97384	0.0684706	0.231329	-4.50073
DACT3	0.7524	1.98351	1.53172	0.147873	0.369276	-5.06383
CDCA3	0.752387	4.16284	2.90132	0.0116117	0.0789039	-3.4809
AC003991.3	0.751894	0.0736058	1.27993	0.221373	0.47193	-5.23429
RP11-333E13.2	0.750502	1.25162	2.49029	0.0259487	0.130993	-3.66099
KDM4D	0.750433	1.00151	1.86853	0.0827572	0.258965	-4.55344
RP11-727A23.10	0.75041	-0.201917	1.48289	0.160263	0.388446	-4.9052
RP11-793H13.11	0.750002	0.372669	1.8439	0.086463	0.265401	-4.70004
LINC01134	0.749738	0.907228	2.14099	0.050355	0.193348	-4.21299
LINC00431	0.74973	-2.56366	1.27586	0.222768	0.473818	-5.34172
H3F3B	0.749658	8.35856	4.33287	0.00068839	0.0132617	-1.1239
MIR324	0.749511	-1.27618	1.34459	0.200139	0.44399	-5.203
MKLN1-AS	0.749312	0.572009	1.71153	0.109036	0.306206	-4.71138
UBB	0.74925	8.27864	4.90377	0.000232657	0.00676459	0.0338997
RP11-22P6.2	0.748727	-0.471727	1.31415	0.20992	0.457826	-5.28375
PCBP2-OT1	0.748484	0.826481	1.85227	0.0851879	0.263404	-4.50684
AHDC1	0.748144	5.93698	4.66188	0.000366732	0.00894767	-0.339789
CTD-2339L15.3	0.747336	-1.27912	1.10538	0.287628	0.552082	-5.37449
SYTL3	0.747235	3.05118	2.90831	0.0114525	0.0781341	-3.29647
GUCY2C	0.745449	-1.75495	1.48368	0.160055	0.388125	-5.11549
KLHL2	0.745263	5.04948	5.7801	4.77e-05	0.00236463	1.84714
PDK2	0.745219	3.74517	3.95401	0.00144038	0.0212105	-1.49102
FMN1	0.745102	1.12222	3.74923	0.0021567	0.0274488	-1.89481
TTK	0.745078	4.62534	3.49519	0.00356918	0.0376018	-2.45795
MCPH1	0.744185	5.96503	5.6845	5.64e-05	0.00261895	1.71988
RP11-566E18.1	0.743483	2.77419	2.60456	0.0207922	0.115021	-3.90165
SNORA42	0.742817	0.555258	1.69588	0.112023	0.311127	-4.61679
HDGF	0.741934	7.49762	4.69097	0.000347072	0.00866196	-0.368761
ANAPC11	0.741709	4.902	4.04965	0.00119407	0.0189641	-1.22224
TEF	0.74126	3.44603	2.59849	0.0210391	0.115772	-4.11307
RFX1	0.741151	3.84107	3.08561	0.00805951	0.0634609	-2.90527
THSD1	0.740903	0.50776	1.5429	0.145151	0.364933	-4.94173
RP11-3D4.3	0.74047	-0.0880477	2.59161	0.0213224	0.116532	-3.63512
NRN1	0.740273	0.862516	1.812	0.0914846	0.274709	-5.48487
PIK3R3	0.740061	3.7391	4.26133	0.00079059	0.0144931	-1.0369
SNORD15B	0.740016	5.1967	3.02561	0.00907873	0.0685263	-3.39291
RAPH1	0.73968	-1.29412	2.13784	0.0506509	0.194059	-4.50349
CCDC42B	0.739571	-0.652195	2.91737	0.0112491	0.0773656	-3.38308
ALYREF	0.7395	5.46695	3.42731	0.0040849	0.0409492	-2.66724
ABHD2	0.738911	6.29723	4.54112	0.000461457	0.0103197	-0.553689
AHNAK2	0.738202	-1.35599	1.40065	0.183093	0.420803	-5.06239
MIR3679	0.7381	0.0969747	1.41813	0.178027	0.413555	-4.97278
MIR663AHG	0.738037	-0.480199	0.891417	0.38777	0.646031	-5.5343
FKRP	0.73746	4.11618	3.3655	0.00461935	0.044685	-2.66772
ZNRF1	0.73655	3.88367	2.96987	0.0101391	0.0732823	-3.0755
RRN3P3	0.736399	4.22859	5.8	4.6e-05	0.00233573	1.92328
SULT1A2	0.73593	-1.09189	1.44189	0.171329	0.40415	-4.89229
STIL	0.735271	5.28586	3.53997	0.00326536	0.0357684	-2.42368
KRT8P27	0.734464	-2.62105	1.48408	0.159952	0.388059	-5.24763
MRPL12	0.73382	2.33428	2.7376	0.0160304	0.0969218	-3.28737
PCDHGB5	0.733767	0.657977	2.27783	0.0389518	0.166599	-4.05339
RP11-318E3.9	0.733317	0.832131	2.03152	0.0616335	0.217505	-4.46235
H2AFV	0.733127	7.02976	4.50267	0.000496654	0.0107542	-0.764485
ST3GAL5-AS1	0.733113	0.581255	1.93078	0.0740177	0.242222	-4.51419
HERC5	0.73297	1.71051	3.90829	0.00157584	0.0223372	-1.61562
DLEC1	0.732732	-0.0190331	1.00099	0.333818	0.597956	-5.40373
PLCB1	0.732692	2.41585	1.80478	0.0926579	0.276647	-5.24182
CTD-2666L21.1	0.732217	-1.04324	1.85225	0.085191	0.263404	-4.79965
TMX4	0.731906	6.16312	6.38139	1.71e-05	0.00130158	2.78663
RNVU1-6	0.731834	2.0359	2.33348	0.0350489	0.15659	-4.05706
EIF4A3	0.73181	6.44366	3.57083	0.00307126	0.0343229	-2.48171
PERP	0.731802	1.37451	1.17484	0.259656	0.519565	-5.19473
CEP55	0.731731	4.81539	2.70083	0.0172287	0.101808	-3.79589
CDKN3	0.731426	3.58349	2.48833	0.0260471	0.131314	-4.04986
ZBTB3	0.731359	3.14946	2.57254	0.0221278	0.119338	-3.76213
TNK2	0.731164	6.67895	4.45599	0.000543124	0.0114684	-0.773304
AVEN	0.731021	2.89847	3.83671	0.00181449	0.0245943	-1.59102
NADK2	0.730706	4.6664	4.89476	0.000236602	0.00684039	0.276512
FANCI	0.730119	6.54777	3.85987	0.0017335	0.0238197	-1.95121
RSPH1	0.729608	1.16693	2.76243	0.0152678	0.0942134	-3.23173
RP11-56B16.2	0.729374	-1.1238	1.30195	0.21395	0.463203	-5.31376
RRM2	0.729325	6.29924	2.22914	0.0426986	0.175818	-5.01463
MIR4537	0.729097	-2.24632	2.93675	0.0108261	0.0757564	-3.09893
FAXDC2	0.728781	-2.18783	1.93111	0.0739733	0.242155	-4.70811
EXO1	0.727995	4.34449	3.80418	0.0019348	0.02568	-1.92883
PLCXD2	0.727793	2.46434	3.71928	0.00228831	0.0284855	-1.88829
CCNB1	0.727639	5.74814	3.6878	0.00243545	0.0294909	-2.16204
KIF15	0.727295	4.44708	2.76621	0.0151548	0.0937256	-3.77271
ZNF446	0.726748	2.93792	4.13504	0.00101061	0.0170437	-1.038
BCOR	0.725897	6.96099	6.13321	2.59e-05	0.00173729	2.32947
RP11-800A18.3	0.725471	1.29369	2.76005	0.0153393	0.0945522	-3.43892
AC002467.7	0.72499	0.52314	1.79945	0.0935313	0.278198	-4.6597
ERBB4	0.724716	0.870538	5.75604	4.97e-05	0.00242244	1.70934
NFATC3	0.724093	6.65079	6.69754	1.01e-05	0.000938382	3.37317
RP1-93H18.1	0.723664	-1.12195	1.35308	0.197478	0.440661	-5.32575
SNRPCP19	0.723578	0.558427	1.43397	0.173538	0.40724	-4.95771
TTLL9	0.723031	-0.135331	1.73791	0.104162	0.297855	-4.88693
TXNIP	0.722768	7.51555	2.18581	0.0463149	0.184286	-5.2392
AKR7L	0.722739	0.177553	1.93012	0.0741049	0.242346	-4.5239
RP11-320L11.2	0.72258	1.01612	1.58544	0.135188	0.349292	-5.02553
HAUS7	0.722276	0.478945	1.67278	0.116561	0.31851	-4.90444
PXMP2	0.722174	1.79233	3.02042	0.00917259	0.0690563	-3.03108
CIITA	0.721216	8.25988	4.82717	0.000268514	0.00738684	-0.365628
SLC30A1	0.721176	4.8247	2.37915	0.0321251	0.148691	-4.61478
RNA5SP283	0.720773	-0.586198	1.26016	0.228212	0.480183	-5.21524
KDM1B	0.720293	5.90818	4.86115	0.000251951	0.00711647	0.0458312
CECR1	0.720292	4.59538	2.66577	0.0184517	0.10627	-3.78946
CSRP1	0.720204	3.79039	0.997499	0.335452	0.599618	-5.27726
DNER	0.720204	-2.84348	0.824183	0.423655	0.674327	-5.41977
FRMD4B	0.720204	-2.28167	0.659672	0.520169	0.733917	-5.5323
DUX4L26	0.720204	-2.29924	0.964572	0.351126	0.616106	-5.30615
LINC01565	0.720204	-2.65456	0.71967	0.48357	0.71263	-5.49392
PRSS16	0.720204	-0.763832	0.914811	0.375779	0.63547	-5.34821
CPA5	0.720204	-1.88003	0.886232	0.390462	0.647969	-5.37149
PLAT	0.720204	-2.23529	1.03071	0.320153	0.585954	-5.24728
NPM1P52	0.720204	-2.24214	0.948954	0.358739	0.623098	-5.31956
RP11-475I24.3	0.720204	-3.01276	0.976052	0.345604	0.610029	-5.29617
ABCC4	0.720204	3.61446	0.588732	0.56542	0.754745	-5.57365
FAM155A	0.720204	-2.51739	1.13552	0.275225	0.538162	-5.14734
MIR4506	0.720204	-2.02672	1.0347	0.318354	0.58402	-5.24363
RP11-461A8.5	0.720204	-2.63066	1.04424	0.31407	0.579713	-5.23483
C18orf42	0.720204	-2.6365	1.06972	0.302842	0.569518	-5.21102
ZNF559	0.720204	1.30772	1.09985	0.289952	0.554923	-5.18225
ZNF208	0.720204	-1.58339	0.806345	0.433528	0.680732	-5.43307
SIK1	0.720204	0.628526	0.804991	0.434284	0.680732	-5.43407
LANCL3	0.720204	-2.14342	1.00011	0.334232	0.598275	-5.27493
MT1F	0.720136	-2.29873	0.790093	0.442651	0.686071	-5.53183
RP11-347E10.1	0.719896	-1.25315	0.955699	0.355437	0.619812	-5.40466
LINC00643	0.719896	-0.774771	0.80609	0.433671	0.680732	-5.5267
DMPK	0.719292	4.78419	4.77548	0.000295901	0.00782435	-0.0293144
MBD3	0.717577	5.80325	4.20557	0.000880968	0.0154699	-1.1617
TSSC4	0.717514	4.42656	3.90527	0.00158524	0.0223928	-1.45882
IL37	0.717289	-2.11734	0.691897	0.500317	0.722408	-5.53759
PDE5A	0.717289	-0.947673	1.25486	0.230075	0.482385	-5.04651
LA16c-349E10.1	0.717289	-1.37153	1.00584	0.331561	0.595943	-5.29383
JPH2	0.717289	-2.27067	0.847608	0.410914	0.664011	-5.42676
OSCP1	0.716842	0.713535	2.28309	0.038566	0.165816	-4.19834
CCT8P1	0.716775	-1.44208	0.964942	0.350947	0.615845	-5.33007
NACA3P	0.716775	-1.65201	0.987165	0.340317	0.604512	-5.31054
MYO1D	0.716775	4.24582	1.17303	0.260356	0.520254	-5.13265
CRADD	0.71664	3.05621	3.4487	0.0039148	0.0398896	-2.13893
CLP1	0.716179	4.19672	2.30744	0.0368269	0.161671	-4.41746
SELPLG	0.715937	3.06404	1.89029	0.0796017	0.253815	-4.739
LCN12	0.715479	-1.37352	0.666381	0.515999	0.731002	-5.57402
CGNL1	0.715479	1.71433	0.755203	0.462644	0.69949	-5.51496
AC004987.9	0.715078	-0.873842	1.11335	0.284309	0.548184	-5.51482
HIST1H4I	0.714714	5.08014	2.83033	0.0133581	0.0861322	-3.91437
SLC22A23	0.71465	1.39677	0.976396	0.345439	0.609953	-5.3392
PPP1R42	0.71465	-2.55465	1.1021	0.289005	0.553736	-5.22212
ANKRD18B	0.714158	-2.11885	0.931394	0.367434	0.629324	-5.39188
AC009120.3	0.713854	1.96486	2.60247	0.0208768	0.115237	-3.7372
RP11-676J12.9	0.713842	-1.48112	1.25995	0.228287	0.480257	-5.43579
RP11-875O11.1	0.713702	0.758933	1.20447	0.248378	0.505722	-5.29676
POTEE	0.713383	-1.21884	0.823733	0.423902	0.674327	-5.44507
XXYLT1-AS1	0.713383	-2.74496	0.937264	0.364511	0.627102	-5.35387
SNX18P7	0.713383	-2.99746	1.14731	0.270484	0.53227	-5.15876
RP11-399O19.9	0.713383	-0.205056	0.920747	0.372777	0.633169	-5.36778
ITGAM	0.713383	0.658682	0.701088	0.494737	0.719118	-5.53162
DNAH17	0.713383	1.29494	0.541044	0.596982	0.772347	-5.62499
MTFR2	0.713192	2.90042	2.2213	0.0433326	0.17757	-4.41034
DAB2IP	0.713186	1.38376	2.40214	0.0307425	0.144525	-4.55183
AC110769.3	0.712869	-1.82602	0.875787	0.395924	0.651585	-5.40454
RP11-326C3.12	0.712869	-0.0374093	1.18939	0.254067	0.512496	-5.11579
MIR3187	0.712869	-1.71504	1.14376	0.271903	0.533778	-5.16233
NCOA5	0.712663	5.28167	2.87594	0.0122088	0.0814187	-3.74086
LINC00276	0.712492	-1.00402	1.04428	0.314052	0.579713	-5.30133
RP11-505P4.6	0.712249	-1.74244	0.791617	0.441791	0.685707	-5.52294
SNORD53	0.711809	0.115202	1.43435	0.173431	0.407089	-4.97249
SLIRP	0.711619	4.41734	3.77286	0.00205827	0.0266597	-1.71642
CKAP2L	0.711324	4.32066	2.28013	0.0387831	0.16619	-4.60212
TTC4	0.710887	0.742458	2.1089	0.0534459	0.200557	-4.25149
RP11-54A4.2	0.710318	1.45519	2.47929	0.0265054	0.132297	-3.76521
COQ7	0.710166	3.6943	3.10749	0.00771669	0.0618287	-3.08965
RP11-9L18.3	0.710021	-2.17644	1.08486	0.296313	0.562413	-5.19664
RP11-875O11.3	0.710021	-1.06785	0.811611	0.430598	0.678494	-5.42917
KB-1615E4.2	0.710021	-2.43495	0.79628	0.439164	0.684237	-5.44046
RP11-554D14.4	0.710021	-2.7984	1.04779	0.31249	0.578402	-5.23155
ARNT2	0.710021	-2.93584	0.822754	0.424441	0.674669	-5.42084
LINC00664	0.710021	-1.19444	0.685353	0.504312	0.724955	-5.51625
VPREB1	0.710021	-2.89126	1.08078	0.298061	0.56434	-5.20053
KDELR3	0.710021	-1.66062	0.900559	0.383053	0.642007	-5.3599
PNMA3	0.710021	-2.92605	1.09244	0.293084	0.558673	-5.18939
MED25	0.709977	6.10632	5.8034	4.58e-05	0.00233573	1.72731
ATP6V0E2	0.709935	2.79696	3.78855	0.00199545	0.026112	-1.81721
Y_RNA	0.709869	-0.763273	1.00352	0.33264	0.59726	-5.36184
ARMC5	0.709423	3.75926	2.37032	0.0326722	0.150308	-4.38353
IL20RB	0.709375	1.35738	1.84348	0.0865272	0.265518	-4.79338
FBXW9	0.709281	2.8907	2.64661	0.0191554	0.108692	-3.70637
CTD-2562G15.3	0.708968	1.28903	2.00771	0.0643767	0.222499	-4.41675
ZNF709	0.708681	-0.330297	1.991	0.0663674	0.226393	-4.4482
GPC5	0.708649	-0.439331	1.06387	0.305394	0.571844	-5.50992
RP5-875O13.1	0.708346	-2.95795	1.25652	0.229491	0.481651	-5.24573
EPSTI1	0.708132	4.27643	3.50044	0.00353211	0.0373472	-2.40641
RP11-327F22.6	0.707582	-1.30286	2.07809	0.056577	0.206875	-4.24757
ZNF596	0.706798	1.00522	2.35955	0.0333504	0.152206	-4.10418
ZNF672	0.706381	5.30839	5.5752	6.84e-05	0.00301378	1.37843
TYMS	0.706188	6.14896	2.69979	0.0172639	0.101958	-4.30387
NDUFA7	0.706104	1.28206	2.06868	0.0575673	0.208964	-4.3668
DCAF13P3	0.706099	0.973543	1.91271	0.076464	0.247651	-4.60056
SPTBN1	0.705455	9.08969	6.36158	1.76e-05	0.00133535	2.52778
CIT	0.704758	5.71184	3.05281	0.00860171	0.0660973	-3.35254
SNORD46	0.704298	1.92863	2.80858	0.0139428	0.0886717	-3.31132
RP11-424C20.2	0.703697	-0.714742	1.46429	0.165207	0.39546	-5.10129
HDAC5	0.703639	6.17574	3.67002	0.00252278	0.0301907	-2.26185
TIGD3	0.703473	0.553819	1.69978	0.111272	0.309704	-4.88409
AC079780.3	0.703192	-1.86202	1.48444	0.159858	0.387925	-4.99929
AC090587.4	0.703159	1.13731	1.48504	0.159699	0.387677	-5.04354
TMPRSS15	0.703003	2.13844	1.55678	0.141834	0.360135	-5.4783
BZW1	0.702841	7.12645	3.27572	0.00552276	0.0500821	-3.12561
MIR5096	0.702411	-0.771385	1.37154	0.191788	0.433645	-5.01403
AC005037.3	0.702352	-0.37804	1.44814	0.169602	0.401596	-5.03691
DDX54	0.701693	6.32095	5.65423	5.95e-05	0.0027286	1.55298
FNIP2	0.701558	2.98866	3.19119	0.00653399	0.0559275	-2.74479
ASRGL1	0.701378	-0.418668	3.63303	0.0027147	0.0316914	-2.02896
SLC25A15	0.701321	3.26812	3.69709	0.00239108	0.0291637	-1.96751
DIAPH3	0.700742	5.0156	3.37228	0.00455741	0.0442744	-2.78033
PCDHGB3	0.700433	2.83928	3.61176	0.00283168	0.0324801	-1.88509
RP1-78O14.1	0.700228	-1.61939	0.968251	0.34935	0.61436	-5.48662
SDAD1P1	0.699999	1.8061	1.98364	0.0672618	0.228757	-4.5721
STK39	0.699902	3.04571	4.94307	0.00021622	0.00643309	0.401889
CTD-2012K14.6	0.699118	0.668782	2.70697	0.0170227	0.101086	-3.43257
PCDHGA9	0.698285	1.38769	2.52487	0.0242708	0.126073	-3.66977
COX6A1	0.697009	4.12907	3.72104	0.00228035	0.0284557	-1.73168
SNORD67	0.696954	0.319068	1.57134	0.138425	0.354166	-5.05896
AC004381.6	0.69668	2.58218	3.24561	0.00586367	0.0521695	-2.65601
hsa-mir-4538	0.696064	-3.03658	1.44337	0.170918	0.403648	-5.05189
MIR621	0.69574	0.438688	2.17349	0.0473942	0.187015	-4.30949
RP11-171I2.4	0.695738	-0.634017	1.95075	0.0713953	0.23698	-4.47696
RP11-488L18.6	0.69553	-2.82809	1.51206	0.15276	0.376975	-4.96394
CRAMP1L	0.695163	4.62859	5.82058	4.44e-05	0.00228645	1.92134
GTF2IRD2	0.695131	2.1431	2.27659	0.0390437	0.166703	-4.09375
RP11-261P13.6	0.694912	-0.802726	0.933646	0.366311	0.628717	-5.55054
HUS1B	0.694524	-0.103341	1.18086	0.257331	0.516583	-5.36577
RASAL1	0.692496	3.57458	3.98868	0.00134562	0.0204494	-1.65887
PRADC1	0.691701	2.61631	2.51028	0.0249657	0.128119	-3.85284
RN7SKP9	0.691341	1.30306	2.14592	0.0498949	0.192352	-4.29117
TMPO-AS1	0.691003	3.20334	4.30117	0.000731896	0.013839	-0.758142
RP11-10O17.1	0.690583	0.937038	2.00027	0.0652559	0.224098	-4.77408
APOM	0.690397	0.375424	2.1857	0.0463241	0.184286	-4.2347
CPPED1	0.689526	2.62929	2.6482	0.0190962	0.108569	-3.91121
PIGX	0.689364	5.03538	4.78629	0.000289947	0.00772689	0.0682305
MCM10	0.688785	4.01912	2.71321	0.0168157	0.10015	-3.93495
MOSPD3	0.688764	2.23988	1.70179	0.110887	0.309295	-5.01678
HLA-DRB6	0.688705	0.87152	2.5044	0.025251	0.129014	-4.08125
LINC01140	0.688046	-0.84134	1.00458	0.332148	0.596687	-5.54405
PCSK4	0.688032	1.57578	1.09851	0.290514	0.555396	-5.47805
ZNF214	0.687955	-2.67097	2.00343	0.0648813	0.223469	-4.65882
TBCB	0.687917	5.37171	3.51955	0.00340051	0.0366392	-2.45219
NUDT15	0.687844	3.66856	2.5988	0.0210266	0.115772	-3.99735
RNU6-80P	0.687332	-2.35241	0.937704	0.364293	0.626991	-5.5878
MRPL27	0.687284	4.55196	3.12657	0.00742974	0.060376	-3.06366
FBN1	0.687038	3.1203	3.03376	0.00893312	0.067828	-3.41473
PIP5KL1	0.687002	1.2947	1.32174	0.207447	0.45413	-5.22772
RP11-443B20.1	0.686714	1.32535	3.18632	0.0065976	0.0562365	-2.64521
CCT6B	0.686611	1.90598	2.15596	0.0489699	0.190584	-4.26229
RECQL4	0.686467	4.89611	3.7069	0.00234506	0.0288639	-2.15675
CCNG2	0.686344	6.16094	2.6761	0.018083	0.104992	-4.21827
SDCBP2	0.686028	1.25914	0.731741	0.476398	0.707981	-5.76311
GLA	0.685934	4.11094	4.71502	0.00033164	0.00835846	0.0434743
ING3	0.685931	4.87421	2.67202	0.018228	0.105399	-4.0143
SCARNA1	0.685793	2.94959	2.552	0.0230281	0.122322	-4.04923
RP1-223E5.4	0.684325	-0.728577	1.49593	0.156872	0.38337	-4.9482
LDHA	0.68398	9.47854	1.64565	0.122092	0.32768	-6.15852
RP11-707O23.1	0.683896	-1.49612	0.804403	0.434612	0.680849	-5.732
PSMD3	0.683068	6.77494	4.66893	0.000361864	0.00889003	-0.355113
SLC44A2	0.682774	7.2073	3.77403	0.00205351	0.0266162	-2.10317
ST14	0.682722	3.87106	5.74636	5.06e-05	0.00245503	1.67209
RAP1GAP2	0.682326	3.13543	2.81634	0.0137315	0.0877508	-3.52811
AC024569.1	0.682321	-0.795275	0.938341	0.363977	0.626753	-5.49104
RP11-347C18.3	0.682217	1.24695	2.44055	0.0285581	0.138587	-3.86831
FPGS	0.682197	5.79986	3.71357	0.00231434	0.0286425	-2.08906
RP11-1084A12.1	0.681989	-0.362358	1.2133	0.245089	0.501639	-5.22709
RAVER1	0.68137	5.70623	3.97743	0.00137563	0.0206294	-1.55045
RALY	0.681214	7.09887	3.90076	0.00159937	0.0225301	-1.87523
POLQ	0.681193	5.85797	2.32072	0.0359097	0.159297	-4.83323
USP7	0.681131	7.80993	5.63683	6.13e-05	0.0027857	1.37108
LA16c-390H2.4	0.680913	-0.0438082	1.25791	0.229	0.480944	-5.34475
NDUFS6	0.680585	3.86844	3.48682	0.00362903	0.0380396	-2.24999
RP11-282O18.3	0.680549	-0.714174	1.77826	0.0970783	0.284811	-4.77737
LINC00176	0.680178	2.46661	2.18654	0.046252	0.184169	-4.35422
SNORA79	0.679968	-0.543379	1.24626	0.23312	0.486144	-5.44215
TTC30B	0.679937	1.76714	2.40356	0.0306592	0.144295	-4.05495
CCDC109B	0.679483	5.00704	5.21671	0.000130539	0.00468065	0.839403
RP1-253P7.1	0.678912	0.0408816	1.29438	0.216479	0.466029	-5.18466
ICA1L	0.678836	3.26918	3.04938	0.00866057	0.0663004	-3.09872
DHRS4L1	0.678455	-2.16422	1.05738	0.308243	0.574285	-5.5921
CCNE2	0.678015	3.59744	4.0665	0.00115536	0.0185512	-1.38727
CDK9	0.677943	5.95	5.70519	5.44e-05	0.0025617	1.70735
AC004893.11	0.677784	3.79496	4.51426	0.000485766	0.0106535	-0.325593
C19orf40	0.677622	2.62048	2.94995	0.010547	0.0748285	-3.05387
SCN8A	0.677048	-0.125032	1.46149	0.165962	0.396432	-5.44137
RNA5SP155	0.677003	0.558942	1.14471	0.271524	0.533238	-5.37511
VPS18	0.676874	5.23971	3.00388	0.00947845	0.0703271	-3.34445
ZP3	0.676643	-0.199032	1.1713	0.261027	0.520832	-5.46548
MIR320E	0.676386	-0.130543	1.47636	0.161983	0.390533	-4.98852
MARCKSL1	0.676379	7.12099	4.1984	0.000893317	0.0156069	-1.22943
RN7SKP16	0.676351	-0.0752426	1.66151	0.118831	0.322314	-4.78645
IRS1	0.675706	2.97225	3.96578	0.00140745	0.0208315	-1.6205
ZNF367	0.674993	3.80056	3.99605	0.00132628	0.0202178	-1.5252
FAM111B	0.674945	5.34289	2.81225	0.0138426	0.088199	-3.87525
DBI	0.674415	5.44899	2.77229	0.0149746	0.0930559	-3.73338
MCF2	0.674058	-1.17415	1.26822	0.225404	0.476785	-5.13202
COX20	0.674041	4.27255	2.20231	0.0449051	0.181181	-4.65095
SUMO3	0.673981	6.01983	2.91496	0.0113028	0.0776047	-3.65793
AC016831.6	0.673805	-0.844151	1.12162	0.280896	0.544353	-5.26278
ZNF724P	0.673257	2.39239	3.38163	0.00447345	0.0436872	-2.36497
CHMP1A	0.673164	5.70574	2.92336	0.0111168	0.0768956	-3.61345
CENPU	0.673085	4.87209	3.43973	0.0039852	0.0402856	-2.69362
RP4-657D16.3	0.672999	0.992252	1.59916	0.132103	0.344499	-5.07513
ELFN2	0.672897	1.05321	2.15256	0.0492819	0.191139	-4.88897
MIR570	0.672447	0.745752	1.31704	0.208976	0.456226	-5.17142
THAP10	0.672066	-1.97448	1.69411	0.112365	0.311827	-4.7782
LOXL2	0.671777	4.44133	2.17405	0.0473444	0.186955	-4.32266
ADH5	0.671466	5.98541	3.23875	0.00594423	0.0525747	-3.07913
SNORA74B	0.671097	3.93951	2.36869	0.0327737	0.150622	-4.38306
FSIP1	0.670942	-0.849691	1.73444	0.104793	0.299299	-4.90776
ZNF639	0.67088	6.38985	5.14919	0.000147716	0.00508301	0.643815
TSHR	0.670858	-1.06275	1.92928	0.0742173	0.242449	-4.75877
BRIP1	0.670497	5.21731	3.01473	0.00927667	0.069507	-3.53823
SMC1A	0.670483	7.31854	3.40809	0.0042441	0.0420502	-2.90793
CTD-2583P5.3	0.669914	-1.54642	1.30859	0.211748	0.460292	-5.29194
EMX1	0.669101	-1.12395	1.31092	0.210982	0.459107	-5.06736
BEND5	0.668693	-0.501145	2.16157	0.0484604	0.189358	-4.4757
MROH8	0.668511	0.887551	1.99332	0.0660873	0.225798	-4.61612
LAMP1	0.668147	6.99353	3.33093	0.00494822	0.0466736	-2.88397
ZNF669	0.667485	1.51089	2.91381	0.0113286	0.077756	-3.28004
RP11-177N22.3	0.667139	-0.572303	1.07834	0.299112	0.565462	-5.57672
CTC-250P20.2	0.66682	-2.21929	0.912992	0.376702	0.636241	-5.63575
CDC20	0.666333	5.01166	2.69907	0.0172882	0.102071	-3.9817
RP11-529E10.6	0.66581	0.530199	1.59261	0.133569	0.346773	-5.09284
UBE2E3	0.664627	4.90176	4.7569	0.000306441	0.00794831	0.0335206
AC079922.3	0.664495	0.931259	1.46626	0.164678	0.394717	-5.35899
RP11-428J1.4	0.664105	-1.71135	0.895827	0.38549	0.64469	-5.59209
RP11-109E24.2	0.663654	-2.23486	0.672883	0.511976	0.729215	-5.73492
CDKN2D	0.662224	2.57966	1.7187	0.107693	0.303997	-4.99541
SETD1A	0.661736	5.90699	3.68603	0.002444	0.0295611	-2.22061
SGOL2	0.661347	4.8336	3.15113	0.00707569	0.0586939	-3.08962
S1PR2	0.661345	6.59614	2.10837	0.0534974	0.200714	-4.71406
POLR3H	0.660906	5.21049	2.49342	0.0257926	0.130624	-4.43362
PTRH1	0.660826	1.62251	2.16243	0.0483834	0.189201	-4.29459
CBX5P1	0.660627	-1.88664	0.849159	0.410079	0.663501	-5.64224
SV2B	0.65995	-0.0565227	1.12323	0.280232	0.543603	-5.31176
RP11-806L2.5	0.65959	-1.97701	1.04681	0.312925	0.578787	-5.5777
RNU5A-1	0.659519	6.61476	1.82372	0.0896106	0.271515	-5.79228
RP11-57G22.1	0.658479	-1.52499	1.82246	0.0898107	0.271862	-4.79371
KIF20A	0.658444	4.62936	2.72846	0.0163205	0.0980863	-3.87849
SPAG5	0.657966	6.02484	2.6809	0.017914	0.104447	-4.10715
RP11-182N22.9	0.657739	2.79216	2.22705	0.0428669	0.17621	-4.2874
Y_RNA	0.657542	0.577777	1.71177	0.108992	0.306142	-4.84114
CD81	0.657469	7.15541	4.9477	0.000214364	0.00639651	0.136857
KIF2C	0.656467	5.87571	2.64717	0.0191344	0.108641	-4.19585
ZNF521	0.656204	-1.60507	2.11924	0.052431	0.198204	-4.76027
SNORA22	0.655971	-0.915548	1.25077	0.231519	0.484116	-5.2174
LIG1	0.655425	5.56583	3.32201	0.00503683	0.047169	-3.02848
INCENP	0.655238	5.98508	2.63809	0.0194768	0.110035	-4.12618
CYFIP1	0.654986	4.72488	2.74125	0.0159161	0.0968774	-3.50708
PIN1	0.65473	5.47197	4.31689	0.000709974	0.0135246	-0.899517
ZDHHC11	0.653843	2.09892	1.87293	0.0821099	0.257728	-4.8874
FANK1	0.653627	-0.86089	1.13185	0.276713	0.539491	-5.75333
TMEM160	0.653578	3.73104	3.51404	0.00343793	0.0368051	-2.16099
POM121B	0.653515	0.0594844	1.28935	0.218171	0.468207	-5.12568
OR10AB1P	0.653324	-1.70975	0.694077	0.49899	0.721772	-5.71651
SAPCD2	0.653222	3.79643	2.20539	0.0446473	0.180661	-4.51947
HNRNPAB	0.652729	6.94902	3.23607	0.0059761	0.0527257	-3.23715
SUV39H1	0.652611	3.79165	2.38401	0.0318285	0.147921	-4.3782
RP11-120D5.1	0.652538	1.73605	1.98688	0.0668672	0.227679	-4.54776
FBXO5	0.652489	4.44984	3.65983	0.00257423	0.0305914	-2.19384
NCBP2	0.652414	7.04889	4.60839	0.000405937	0.00945028	-0.439332
BRWD1-AS1	0.652385	-1.04923	1.24631	0.233101	0.486144	-5.32637
SNORD9	0.652099	0.854939	1.84512	0.0862764	0.265027	-4.83821
CTB-92J24.2	0.652024	-0.557679	1.02276	0.323772	0.589253	-5.41915
NABP2	0.651702	4.75664	4.614	0.000401632	0.00938213	-0.128331
LINC00094	0.651557	3.76035	3.55307	0.00318147	0.0351732	-2.20065
UBE2SP1	0.651421	-0.256518	1.21381	0.244901	0.501487	-5.39057
MAGEE1	0.65125	0.750722	1.3115	0.210792	0.458961	-5.17612
KIF14	0.651186	5.46233	3.04158	0.00879548	0.0671421	-3.43191
ILDR2	0.650593	4.41077	3.82225	0.00186699	0.0250074	-1.92034
MTND2P28	0.650442	4.91447	1.72387	0.106732	0.30262	-5.49327
ARRDC4	0.650256	-0.491482	1.81202	0.0914812	0.274709	-5.31237
CLGN	0.650148	-0.00585456	2.48085	0.0264257	0.132297	-4.02016
TPX2	0.649933	6.60732	2.99265	0.00969162	0.0712578	-3.57149
ARHGAP33	0.649904	4.40103	3.50319	0.00351288	0.0372672	-2.48602
RP11-87C12.5	0.649818	0.583662	2.45426	0.0278149	0.136176	-3.99559
PTPN3	0.649602	0.0337075	1.84026	0.0870239	0.266522	-5.03075
SOX4	0.64897	4.47558	5.1147	0.000157381	0.00523919	0.44679
RP11-727F15.12	0.64888	0.29291	1.54265	0.145212	0.364933	-5.03245
ZNF680	0.648561	5.62726	6.22931	2.2e-05	0.0015861	2.61366
RNF216-IT1	0.648308	0.780053	1.63924	0.123433	0.330276	-4.90122
DYNC1H1	0.647923	9.24364	7.70895	2.1e-06	0.000325571	4.77038
FAM96B	0.647345	4.77163	2.9569	0.0104029	0.0743215	-3.34456
PBXIP1	0.645746	5.99926	3.48357	0.00365256	0.0382471	-2.56939
CCDC9	0.645722	4.0395	3.36949	0.00458279	0.0444155	-2.54271
EEF1DP7	0.645173	0.0578565	1.54284	0.145167	0.364933	-4.94985
STARD9	0.644848	5.96375	4.32052	0.000705015	0.0134678	-1.06014
HIST2H2BF	0.644573	6.14456	2.2472	0.041271	0.172124	-5.04988
U1	0.64454	3.94802	2.46343	0.0273282	0.134632	-4.36139
CRTC1	0.644507	3.92296	1.89836	0.0784594	0.251851	-4.95069
AC072062.1	0.644328	0.959385	3.1434	0.00718526	0.0591913	-2.73266
AC018766.4	0.644246	1.3854	1.6863	0.113885	0.314443	-5.15053
COX8A	0.643844	4.9304	2.74919	0.0156699	0.0958957	-3.70909
C17orf53	0.643583	3.25622	1.92491	0.0748043	0.243821	-5.05187
SBDS	0.643381	5.55917	2.75161	0.0155955	0.0956983	-3.87653
ADAM32	0.643107	0.73946	1.17879	0.25813	0.517729	-5.33487
SAV1	0.642867	4.97313	5.14999	0.000147499	0.00508301	0.68028
RP11-43D4.3	0.642617	-0.0839898	1.32949	0.204946	0.450682	-5.40095
ZMYND10	0.642586	-0.8448	1.09982	0.289963	0.554923	-5.44749
MYBPHL	0.642254	-1.56001	1.01791	0.325988	0.591133	-5.40672
RPL21P44	0.642223	-0.368589	1.11857	0.282149	0.545818	-5.49367
RPL24P4	0.641979	0.0935067	1.21632	0.243973	0.500501	-5.3538
NREP	0.641777	4.95862	3.5897	0.00295837	0.0334083	-2.53854
MSR1	0.641556	2.87575	1.84192	0.0867674	0.266015	-4.65861
TMEM53	0.641421	2.28493	2.09244	0.0550985	0.204172	-4.66277
IFT52	0.641255	4.19379	3.78986	0.00199027	0.0260609	-1.84009
TCL1B	0.641117	-0.718149	3.76867	0.00207537	0.0267976	-1.76641
PSMA7	0.641087	6.12801	3.92039	0.00153878	0.0221973	-1.69884
AC079199.2	0.640907	0.890373	1.9028	0.0778363	0.250903	-4.67714
ITPR3	0.640897	7.52755	3.686	0.00244414	0.0295611	-2.34696
RAPSN	0.64075	0.299977	1.45509	0.1677	0.398919	-5.04874
AK9	0.640169	2.07766	3.47439	0.00371985	0.0386744	-2.38928
FUS	0.64011	8.59454	3.82821	0.00184516	0.0248614	-2.18642
FBXO45	0.639534	5.44861	4.58222	0.000426668	0.00974194	-0.404493
SKA1	0.63935	4.43441	2.57953	0.0218293	0.118244	-4.26913
EAPP	0.639322	4.35568	3.4286	0.00407441	0.040864	-2.46954
SH3BGRL3	0.639203	5.70532	3.86092	0.00172994	0.0237953	-1.77929
PSMC3IP	0.638838	2.65095	3.45702	0.00385053	0.0395105	-2.30588
C21orf2	0.638615	4.12348	3.19693	0.00645983	0.0555485	-2.89762
RP13-20L14.10	0.637646	2.86159	1.79108	0.0949175	0.281094	-5.00558
ZBTB18	0.637457	5.54609	2.58317	0.0216756	0.117801	-4.43445
SAC3D1	0.636981	3.19146	2.80669	0.0139949	0.0888927	-3.53302
WI2-85898F10.2	0.636797	0.708583	1.75766	0.10064	0.291288	-4.74676
HMGN1P15	0.636566	-2.31032	1.14875	0.26991	0.531626	-5.37901
COMMD4	0.636499	4.94183	4.28538	0.000754606	0.0141247	-0.953875
IPO5P1	0.636473	1.72995	2.4184	0.0297991	0.142185	-4.181
CYP1B1	0.636416	-1.37102	0.874061	0.396831	0.651818	-5.49985
CTD-2286N8.1	0.635846	0.0868318	1.92383	0.0749496	0.2441	-4.55704
HIST1H2BN	0.635783	5.46049	3.25053	0.00580656	0.0519414	-3.0809
GNG11	0.635719	-1.22267	1.65073	0.121039	0.325747	-5.10706
MAZ	0.635556	6.8858	4.35052	0.000665333	0.0129642	-1.01585
CDK1	0.63506	5.64428	3.00246	0.00950512	0.0704185	-3.50063
TP53	0.634951	7.09384	3.16065	0.00694317	0.0579817	-3.27636
DCLRE1B	0.634531	3.48431	2.60118	0.0209294	0.115465	-4.05615
MEA1	0.634396	4.46428	2.97583	0.0100201	0.0727651	-3.32177
CABIN1	0.634363	7.02483	4.77736	0.000294862	0.00780696	-0.162217
PXN-AS1	0.634195	1.88131	2.25153	0.0409355	0.171251	-4.16179
DMWD	0.633699	5.48403	5.51767	7.58e-05	0.0032144	1.33946
LRCH1	0.633472	7.26389	5.57946	6.79e-05	0.00299746	1.42292
RAB35	0.633013	5.91427	4.44671	0.000552879	0.0116067	-0.623346
KLHL11	0.632964	4.53572	2.44487	0.0283221	0.137736	-4.29942
CAMKV	0.632801	-1.99997	1.05674	0.308526	0.574639	-5.58121
GAB3	0.632773	3.46716	4.53655	0.000465505	0.0103413	-0.381474
SNORA28	0.632389	2.35813	2.85363	0.0127582	0.0838246	-3.29334
RP11-76I23.7	0.632	-0.0835575	1.36312	0.194366	0.436767	-5.35074
AC097382.5	0.631534	-0.925724	0.895476	0.38567	0.644835	-5.56556
AP4M1	0.631461	3.80717	2.93021	0.0109671	0.0763526	-3.31835
ADAM23	0.630654	1.12591	1.80073	0.09332	0.277772	-5.2114
DSCC1	0.630123	3.25324	2.38629	0.0316895	0.147547	-4.40205
TSEN34	0.62987	4.14427	2.24188	0.0416873	0.173243	-4.74966
POLR2J	0.629577	4.8125	2.96609	0.0102153	0.0736511	-3.33737
RPEP4	0.629527	-0.179111	1.22746	0.239891	0.49484	-5.30852
FNDC3B	0.628906	6.74331	4.00816	0.00129518	0.01998	-1.60423
RNF32	0.62799	1.09551	1.89204	0.0793519	0.25347	-4.66829
WFIKKN1	0.627779	0.0865849	1.56373	0.140197	0.357264	-5.16624
SRSF10P1	0.627641	-1.21289	1.31695	0.209007	0.456226	-5.76491
ASNA1	0.627403	4.44824	2.89101	0.0118507	0.0800209	-3.40345
SNORD4A	0.627041	1.55931	1.65247	0.120681	0.325168	-5.1084
MEX3D	0.626719	2.97107	2.97948	0.0099479	0.0724133	-3.20319
ATMIN	0.626447	5.42125	4.19795	0.000894111	0.0156069	-1.16191
TLL2	0.625537	1.0964	1.21568	0.244211	0.500805	-5.50806
SNORA49	0.625482	3.9383	2.74727	0.0157291	0.0961147	-3.85181
CKS2	0.625176	5.11909	4.62238	0.000395284	0.00931866	-0.256596
U2AF2	0.624519	7.12564	5.12074	0.000155641	0.00521526	0.459744
RN7SKP110	0.624458	-1.07981	2.50107	0.0254141	0.129445	-3.80557
SPHK2	0.624402	4.49382	3.74316	0.00218272	0.0276396	-1.88421
TLE4	0.624336	6.20154	5.26784	0.000118923	0.00440699	0.862072
RP11-1079K10.3	0.623886	-1.38701	0.928869	0.368696	0.630322	-5.57283
SCARNA9	0.623798	0.738047	1.44322	0.170961	0.403701	-5.18489
ABCD3	0.62377	5.4843	4.67656	0.000356668	0.00880469	-0.22246
DCAF12	0.623626	6.41237	4.76847	0.000299837	0.00786742	-0.116044
ENDOV	0.623613	4.10644	3.50612	0.00349251	0.0371033	-2.28455
NDC80	0.623535	4.85594	3.16393	0.00689804	0.057784	-3.22678
NUP62	0.62318	6.35842	3.90611	0.00158261	0.0223834	-1.82928
CHD7	0.622482	7.9906	6.06848	2.89e-05	0.00181568	2.19673
C7orf50	0.622057	5.69115	2.72872	0.0163123	0.0980863	-3.9913
FEN1	0.6219	5.12345	2.49862	0.0255349	0.12977	-4.38459
RP11-380I10.4	0.621644	-0.914057	1.52636	0.149193	0.371452	-4.90423
GLRX	0.621326	4.75215	4.58259	0.000426371	0.00974194	-0.251128
TNFRSF4	0.621103	-1.58665	0.645821	0.52884	0.737584	-5.56351
FIZ1	0.620966	3.29829	3.56852	0.00308535	0.0343863	-2.20597
RP5-1042I8.7	0.62081	-0.903875	1.96634	0.0694083	0.233225	-4.59696
RPL39L	0.620783	3.1182	2.63607	0.0195537	0.110286	-3.65951
AURKAIP1	0.620152	5.19093	3.2816	0.0054585	0.0497079	-2.82496
ARMC9	0.620042	4.12633	2.81929	0.0136518	0.0873647	-3.72049
RP11-458F8.4	0.619681	3.56021	2.54293	0.0234367	0.123689	-3.86538
LIPT2	0.619377	0.596813	1.34938	0.198632	0.442296	-5.18798
MIR4539	0.619307	-3.23261	1.61002	0.129704	0.340721	-4.88245
BNIP3	0.619181	3.82677	1.44088	0.171609	0.40425	-6.13564
ENO1	0.61917	10.3579	1.48565	0.159539	0.387546	-6.50196
CTC-277H1.6	0.618704	-0.56113	0.658369	0.520982	0.734177	-5.70813
PSMB10	0.61869	3.82445	2.64957	0.0190452	0.108493	-3.77073
NBL1	0.618634	-1.59957	2.14024	0.0504247	0.193483	-4.36839
KLHDC3	0.618366	5.7844	4.5789	0.000429376	0.00974194	-0.45662
SNRPGP10	0.618032	-0.122054	1.22983	0.239029	0.493461	-5.2725
DCAF4L1	0.617917	-0.436552	1.05374	0.309848	0.575452	-5.43681
CYB561D2	0.617592	2.48795	1.75432	0.101227	0.292513	-4.99385
DEF8	0.617292	4.71732	3.74191	0.00218812	0.0276764	-2.02613
BTBD9	0.616954	4.31132	3.05084	0.0086354	0.0662566	-3.19083
RP11-52A20.2	0.616422	3.0958	2.38863	0.0315483	0.147217	-4.17235
MAN1A1	0.616253	3.90309	3.28062	0.00546919	0.049773	-3.19942
SF3B4	0.616206	5.23859	2.99912	0.00956822	0.070681	-3.44735
BUB1B	0.616044	6.14936	3.51841	0.00340823	0.0366461	-2.57505
LHFP	0.615987	1.01577	1.09571	0.291698	0.557017	-5.27108
NSRP1P1	0.615981	0.718723	1.32787	0.205464	0.451336	-5.36476
JMJD8	0.615661	4.64948	3.12306	0.00748171	0.0605269	-3.1241
USP22	0.615554	8.23434	4.08856	0.0011066	0.0181242	-1.53512
DEPDC1B	0.615489	3.86326	3.19497	0.00648514	0.0556922	-2.9767
RP11-75C10.7	0.614849	2.5675	1.07964	0.298551	0.564823	-5.48833
PRDX1	0.61466	7.34718	4.96447	0.000207781	0.00627923	0.186051
PPP1CA	0.614045	7.10589	4.72351	0.000326363	0.00827369	-0.209858
PYCARD-AS1	0.613954	-0.0528223	1.17277	0.260457	0.520302	-5.39798
STK35	0.613505	5.87882	3.97949	0.00137009	0.0205986	-1.60858
HENMT1	0.613293	-0.189302	2.49147	0.0258895	0.130835	-4.23364
GOT2P2	0.613169	-2.01925	0.73084	0.476931	0.708362	-5.63529
HGD	0.61316	0.245433	1.24854	0.232309	0.484976	-5.22164
FNDC7	0.612807	-2.00102	1.01889	0.325541	0.590527	-5.4961
MAGI3	0.612492	2.05015	1.72774	0.106018	0.301791	-4.85522
RP11-756G20.1	0.612198	-0.915121	0.762574	0.458374	0.697719	-5.59522
ATAD2	0.612164	6.41799	3.35073	0.00475708	0.0456287	-2.93743
NCAPD2	0.612108	7.64514	3.92697	0.00151898	0.0220511	-1.83617
MEX3C	0.611729	6.7443	5.30872	0.000110409	0.00418765	0.675262
PINK1	0.611728	2.93826	3.11805	0.0075566	0.0610261	-2.95421
RP11-278A23.2	0.611694	1.90555	1.35726	0.196179	0.438838	-5.30404
MORN1	0.6115	3.24906	3.28898	0.00537892	0.0491265	-2.67637
RP11-439E19.9	0.611069	-0.760174	1.39915	0.183532	0.421558	-5.09095
HYLS1	0.610635	3.07716	2.22212	0.0432659	0.177332	-4.35816
MPDU1	0.610332	4.17334	1.84729	0.0859441	0.264364	-5.16217
CCDC183-AS1	0.610286	2.59951	3.36342	0.00463851	0.0447921	-2.3895
RP3-508I15.21	0.610231	1.13583	1.97407	0.0684412	0.231268	-4.65428
USP46-AS1	0.610225	0.114371	1.78107	0.0966005	0.284015	-4.82033
AC008982.2	0.609936	3.09581	3.01014	0.00936147	0.0698635	-3.03214
MOK	0.60973	2.00875	2.80221	0.0141188	0.0894117	-3.5897
SPNS1	0.60969	0.561393	2.04419	0.0602187	0.214464	-4.33069
RP11-549B18.1	0.609432	-0.646334	1.23262	0.238016	0.492317	-5.35403
RUNX1T1	0.609319	-0.703479	3.34368	0.00482427	0.0458642	-3.01707
FLI1	0.609301	6.1273	5.08147	0.000167312	0.00546304	0.550937
CTC-265F19.2	0.609188	-0.0216099	0.825566	0.422896	0.673995	-5.52479
CTD-2124B8.2	0.608987	-0.330786	1.42342	0.176518	0.411479	-5.40336
SLC4A5	0.608641	-0.475448	0.962157	0.352296	0.617129	-5.41162
AEN	0.608295	5.73756	2.21324	0.0439942	0.178847	-4.85666
HMGB1	0.608287	8.2828	5.06559	0.000172288	0.0055898	0.251233
RP11-84A19.4	0.608239	2.17345	1.80312	0.092929	0.276879	-4.84898
IGF2BP1	0.608127	1.65159	2.77075	0.01502	0.0932591	-4.07688
RP11-252K23.2	0.608078	1.22113	1.93898	0.0729303	0.240002	-4.65257
RPS3AP3	0.607852	-0.923622	0.871314	0.398278	0.653041	-5.63344
MIR641	0.607703	-0.180808	1.53328	0.14749	0.36868	-5.0144
CTD-2619J13.16	0.606329	-0.0366651	2.00121	0.0651437	0.223864	-4.71373
PSMC5	0.606196	5.7776	3.08043	0.00814289	0.0638437	-3.33686
TRAJ22	0.605792	-1.52189	1.20007	0.250026	0.507607	-5.35087
ID3	0.604895	4.63499	3.52979	0.00333205	0.0362272	-2.51317
SNORA38	0.604647	2.97324	2.46922	0.0270251	0.133913	-4.13395
SNX25P1	0.604639	-0.598446	1.0604	0.306915	0.573006	-5.48246
RP11-181G12.2	0.604625	-1.5424	0.969663	0.34867	0.613692	-5.51387
ARHGAP35	0.604242	7.4451	4.88413	0.000241347	0.00690916	-0.0150736
KREMEN2	0.604035	4.94986	4.16114	0.000960495	0.0164289	-1.234
GRB7	0.603854	-1.27253	2.07487	0.0569144	0.207515	-4.6831
ZNF157	0.603263	-0.469879	0.861212	0.403631	0.658124	-5.66111
BRD8	0.603055	5.60688	4.76072	0.000304246	0.00792202	-0.0998107
WDR18	0.602869	4.84255	2.51695	0.0246455	0.127098	-4.19062
PROX1	0.602304	-0.657325	3.32502	0.0050068	0.0470497	-2.79752
KCNQ1OT1	0.602294	7.71336	3.06776	0.00835022	0.0647982	-3.66298
AC114271.2	0.60218	2.08332	2.00912	0.0642105	0.222301	-4.70471
CDR2	0.601754	5.14382	2.05396	0.059148	0.211991	-5.11974
EMC6	0.60169	3.69536	3.42083	0.00413788	0.0412813	-2.28011
KAT5	0.601553	5.2523	2.93235	0.0109207	0.0761471	-3.54335
IQCK	0.601429	1.07795	1.82314	0.0897031	0.271675	-5.01696
EFR3B	0.601273	-1.82226	0.61779	0.546632	0.747911	-5.74185
UBL5	0.600803	5.82702	2.98823	0.00977688	0.0716784	-3.47806
PPM1D	0.600658	4.67221	3.49634	0.00356102	0.037558	-2.47484
ECE2	0.600549	2.85066	2.16115	0.0484987	0.189399	-4.48113
TRAJ31	0.600033	-1.49184	1.48401	0.15997	0.388059	-4.97648
SHCBP1	0.599635	4.46684	2.5928	0.0212732	0.116474	-4.15136
CCDC17	0.599506	2.73194	2.67397	0.0181586	0.105234	-3.58762
RP11-118E18.1	0.59933	2.0393	2.53244	0.0239178	0.125041	-3.82193
USP13	0.599129	6.63242	3.86223	0.00172544	0.0237953	-1.92501
PPP4C	0.598986	6.02615	3.47492	0.0037159	0.038665	-2.57532
POLE	0.598665	6.87387	3.91426	0.00155745	0.0223045	-1.91235
CTC-205M6.1	0.598625	-0.141816	1.48543	0.159598	0.38757	-5.10981
NCK2	0.598524	3.78261	2.32069	0.0359119	0.159297	-4.36766
CENPI	0.598311	4.53853	4.11871	0.00104332	0.017437	-1.17784
LINC00271	0.598061	-0.641542	1.93544	0.0733983	0.240967	-4.72402
ANLN	0.59799	5.27464	2.58915	0.0214249	0.116936	-4.26543
DNAL4	0.597963	1.97258	2.60943	0.0205958	0.114241	-3.73316
ZNF319	0.597958	3.69941	2.72219	0.0165225	0.0989508	-3.6113
CDK2AP1	0.597827	3.56778	4.36194	0.000650828	0.0128524	-0.664067
GALNT7	0.597693	5.87236	4.02978	0.00124145	0.0193261	-1.48329
CTD-2116N20.1	0.597685	-1.14063	1.15869	0.265966	0.526778	-5.39547
RN7SL449P	0.597547	0.755264	1.63772	0.123753	0.3305	-5.11233
PARL	0.596559	5.42305	2.83732	0.0131752	0.0853569	-3.71911
AC127904.2	0.596547	3.47082	3.27897	0.00548723	0.0498927	-2.60721
RN7SL128P	0.596345	0.355763	1.31125	0.210874	0.458961	-5.4218
AMER1	0.596316	5.3401	2.76893	0.015074	0.0933956	-3.98626
RP11-379K17.12	0.596296	0.646458	1.46834	0.164119	0.393871	-5.49234
DNASE1L2	0.596294	1.04634	2.10534	0.0537987	0.201474	-4.3434
NDUFB7	0.59622	4.74964	3.5262	0.00335587	0.0363894	-2.28616
MED19	0.596202	3.24038	2.29766	0.0375167	0.163088	-4.28026
CNNM3	0.596044	4.65254	3.72609	0.0022577	0.0282592	-1.97934
MCM7	0.595276	7.35908	2.57732	0.0219232	0.11861	-4.55626
SNORA72	0.595243	1.51832	1.85646	0.0845553	0.262342	-4.94665
CTC-344H19.4	0.595037	-0.513811	0.989794	0.339074	0.603402	-5.4118
KIF23	0.594932	5.12563	2.79929	0.0142001	0.0896941	-3.86411
LINC01521	0.594896	1.62019	2.54144	0.0235043	0.123944	-3.8072
RP11-574K11.31	0.594525	0.056045	1.54887	0.143717	0.362888	-4.99461
RP11-85I17.2	0.594441	0.355303	1.3777	0.189922	0.431142	-5.50098
WHSC1	0.594188	7.79981	4.51326	0.000486693	0.0106575	-0.783809
RP4-591C20.9	0.593917	3.45552	3.06117	0.00846012	0.0653441	-3.02335
GHRL	0.59384	0.00852432	1.18303	0.256497	0.515516	-5.33168
S100A10	0.593756	-0.106698	1.51492	0.152041	0.375749	-5.5019
TNFRSF1A	0.593688	-1.07446	1.74423	0.103023	0.295883	-4.87382
CRB2	0.593583	1.05628	1.08519	0.296171	0.56225	-5.78972
AES	0.593477	7.64786	5.37918	9.72e-05	0.00382782	0.97928
RP11-504A18.1	0.593088	-2.51787	0.825099	0.423152	0.674194	-5.46006
RP11-524N5.1	0.593088	-1.24354	0.818541	0.426762	0.676567	-5.46504
BRPF1	0.592968	5.49348	2.48415	0.0262579	0.132	-4.48015
CTNNBIP1	0.592967	3.60865	4.11756	0.00104567	0.017462	-1.19035
RP4-616B8.6	0.592888	-0.696163	1.06317	0.305701	0.572052	-5.32601
RRM1	0.592484	6.38675	2.96673	0.0102023	0.0736094	-3.68421
TMPRSS5	0.592312	0.714572	1.38811	0.186798	0.42656	-5.26279
LYST	0.5923	6.68856	4.32967	0.000692663	0.0133064	-1.18786
PDE11A	0.592259	-2.2886	0.760253	0.459716	0.698424	-5.50766
TIMELESS	0.592249	6.02856	3.34874	0.00477593	0.0457237	-2.93325
FAM219A	0.591445	3.38349	3.65495	0.00259924	0.0308707	-1.94262
RPGRIP1L	0.591424	3.1387	2.98039	0.00993009	0.0724133	-3.31148
PAQR4	0.591173	5.02769	4.35739	0.000656574	0.0128647	-0.86885
CACTIN	0.590865	5.03183	3.21149	0.00627554	0.0545838	-2.99897
CENPP	0.590395	3.92458	2.84079	0.0130854	0.0849923	-3.73022
RN7SL775P	0.590248	-1.23872	0.812741	0.429971	0.678029	-5.5175
HIST2H4B	0.590046	-0.374988	0.837883	0.416172	0.668303	-5.78432
TTC21A	0.589944	4.19404	3.12384	0.00747016	0.0604895	-3.00131
ASPM	0.589577	6.92331	2.74093	0.015926	0.0968774	-4.18483
SNAPC5	0.589535	3.80271	2.92586	0.0110619	0.0767502	-3.28678
BRPF3	0.589503	5.23705	3.00004	0.0095507	0.0705771	-3.44393
POU2F1	0.589255	7.38595	5.78202	4.75e-05	0.00236321	1.67872
IBA57	0.58924	4.92983	2.35269	0.0337895	0.153275	-4.62304
UBE2S	0.589003	6.05512	3.66682	0.00253881	0.030347	-2.26283
IQGAP3	0.58893	3.73763	3.31888	0.00506826	0.0472606	-2.6751
RP11-370A5.1	0.588674	-1.4864	1.23999	0.235361	0.48877	-5.42141
SRR	0.588468	2.27915	2.44615	0.0282523	0.137494	-4.06199
RP11-381E24.1	0.588442	1.42639	2.45207	0.0279324	0.136555	-3.98305
RP11-567O18.1	0.588301	1.05516	1.49393	0.157387	0.384439	-5.03071
ENKD1	0.588278	3.19367	3.96363	0.00141343	0.0209049	-1.39973
RP11-611O2.1	0.588042	1.77251	1.56733	0.139357	0.355656	-5.07365
DBF4P1	0.587984	-1.50218	0.958443	0.3541	0.618721	-5.39819
RP11-115C21.2	0.587761	2.2992	2.359	0.0333855	0.152206	-4.0576
ETS1	0.587753	7.72178	5.07325	0.00016987	0.00552889	0.287194
Metazoa_SRP	0.587676	-0.457086	1.52201	0.15027	0.3731	-5.03224
SYNE2	0.586919	8.31913	5.98738	3.33e-05	0.001937	1.95342
AP2M1	0.586895	7.28012	3.40258	0.00429084	0.0424515	-2.84526
SLC41A3	0.586491	4.76206	2.74028	0.0159466	0.0969033	-3.84004
RP11-433J8.1	0.586344	-2.49225	0.673123	0.511828	0.729094	-5.56599
FUT3	0.586344	-1.14206	0.790247	0.442564	0.686071	-5.48608
PRR11	0.586314	5.44087	2.95084	0.0105284	0.0748001	-3.50495
H2AFZ	0.585999	7.32289	3.93121	0.00150638	0.0219149	-1.86074
CSPG4	0.585724	-0.853239	1.05124	0.310955	0.57671	-5.40054
ZNF213	0.585698	3.58535	3.05524	0.00856036	0.0658539	-3.03807
DGKI	0.585635	0.198688	0.342172	0.737304	0.851777	-5.8028
ANP32A	0.585612	7.51509	4.00739	0.00129712	0.0199948	-1.71824
RP11-525A16.4	0.585516	-1.44729	0.644462	0.529695	0.738288	-5.58373
SLFNL1-AS1	0.585515	4.24961	4.00614	0.00130032	0.0200032	-1.50558
MTSS1	0.585301	1.47671	6.57679	1.24e-05	0.00107921	3.06279
DNMT3B	0.584873	2.94993	2.84971	0.0128573	0.0842049	-3.60595
RP11-498D10.3	0.584702	-0.695255	0.811746	0.430523	0.678429	-5.57478
HSPA8P15	0.584651	0.234058	1.62749	0.125923	0.33392	-5.00641
UBN1	0.584649	6.63769	4.11477	0.00105139	0.0175079	-1.40801
RNU6-1010P	0.584341	0.113837	1.12745	0.278507	0.541748	-5.29223
RP11-391L3.3	0.584321	2.99533	2.61228	0.0204817	0.113701	-3.81755
DNAAF5	0.584258	4.88977	2.72536	0.0164201	0.0984529	-3.98141
RTEL1	0.583961	0.375564	1.54615	0.144369	0.363769	-5.11887
RCSD1	0.583875	6.30831	4.81602	0.000274189	0.00746504	-0.148497
RAD9A	0.583851	4.6021	3.24819	0.00583366	0.0520867	-2.85667
FYTTD1	0.583581	7.40936	4.40662	0.000597169	0.0121939	-0.869965
KLF16	0.583243	5.03177	2.69813	0.0173199	0.102225	-3.94171
SEMA4B	0.582907	4.96338	2.88667	0.0119528	0.0804459	-3.72708
GS1-114I9.1	0.582879	0.464806	1.23139	0.238462	0.492739	-5.58886
POP7	0.582518	3.97236	2.1868	0.0462293	0.184161	-4.62228
C7orf49	0.58248	5.3289	3.43574	0.00401696	0.0405064	-2.62994
GAS5-AS1	0.582402	0.23981	1.37281	0.191403	0.433157	-5.28814
TCEB2	0.582157	5.58872	3.36869	0.00459012	0.0444654	-2.72684
BBS1	0.581754	1.63258	1.67101	0.116913	0.31895	-5.16374
PCDHGC5	0.581375	0.493525	1.74692	0.102542	0.294937	-4.84144
NTN3	0.581279	-0.55741	2.35114	0.0338895	0.153363	-4.28102
GLYCTK	0.581216	3.50719	1.84332	0.0865524	0.265556	-4.99594
RP11-36B15.1	0.5812	-2.08978	1.0428	0.314714	0.580287	-5.47609
RAD51	0.580733	3.56768	2.51415	0.0247794	0.12758	-4.17176
HLA-DOA	0.580592	5.92259	2.94453	0.0106608	0.0751124	-3.7663
USP54	0.580424	4.14391	2.94763	0.0105954	0.0750094	-3.5006
IGHV5-78	0.579924	0.168276	1.60492	0.130825	0.342827	-5.09575
LRP10	0.579895	6.75748	3.72776	0.00225024	0.0282524	-2.16293
HAUS8	0.579894	3.82421	2.84523	0.0129715	0.0846785	-3.62887
SCD5	0.579713	2.35521	1.80306	0.0929387	0.276879	-4.98656
MDC1	0.579676	6.01227	5.55699	7.07e-05	0.00309297	1.37408
DNAH5	0.579615	-0.325938	2.44105	0.0285307	0.138487	-4.11241
RITA1	0.579298	4.79341	3.24391	0.00588358	0.0522217	-2.89898
USP5	0.579214	6.32172	3.02406	0.00910653	0.0686601	-3.53693
LRR1	0.579022	4.27382	3.81755	0.0018844	0.0251537	-1.75055
RP4-620E11.4	0.578864	0.656668	1.7276	0.106045	0.301804	-4.82729
MGAT5	0.578127	6.6033	3.57196	0.00306437	0.0342835	-2.4153
PPP2R3C	0.577256	4.68309	3.84749	0.00177633	0.0242864	-1.71821
AACS	0.576462	6.45437	4.956	0.000211079	0.00633375	0.288166
ASB6	0.57626	4.60363	2.64808	0.0191005	0.108569	-4.01775
CTC-248O19.1	0.576235	-1.1638	0.836419	0.416968	0.669244	-5.75057
SNORA13	0.57605	0.263885	1.39289	0.185378	0.424124	-5.29601
RN7SL116P	0.575268	0.627222	1.41458	0.179047	0.415075	-5.17723
KB-318B8.7	0.574912	2.75324	2.68922	0.0176247	0.103341	-3.63426
E2F1	0.574752	5.12032	2.43788	0.0287049	0.139082	-4.61129
AC012358.8	0.574735	-0.288049	1.10834	0.286394	0.550644	-5.36323
RP3-416J7.4	0.574735	-0.928195	0.856577	0.406102	0.660413	-5.59337
TMCC1	0.574014	5.58765	3.68013	0.00247276	0.0298014	-2.16051
STARD6	0.573732	-1.31969	0.851987	0.40856	0.662407	-5.86214
HNRNPA0	0.573612	7.02565	4.3606	0.000652515	0.0128524	-1.03565
AF131215.6	0.573166	-0.202508	0.793011	0.441004	0.685172	-5.62398
GPSM2	0.573141	4.76535	3.71401	0.00231229	0.0286425	-1.95186
ARHGEF12	0.573031	7.24459	3.72633	0.00225662	0.0282592	-2.08964
RP11-2E11.6	0.572989	-0.565573	1.40895	0.180673	0.417327	-5.18766
DCBLD2	0.572893	1.24031	3.3637	0.00463588	0.0447921	-2.75486
RP11-225H22.7	0.572838	-0.382045	0.995521	0.336379	0.600639	-5.49782
RBM15B	0.572787	5.70893	4.07385	0.00113888	0.0184312	-1.39625
RP11-130F10.1	0.572615	-0.284308	1.08923	0.294447	0.560172	-5.46646
ASS1P2	0.572049	-0.534024	1.11688	0.282847	0.546811	-5.51495
CYCSP34	0.571998	-0.902301	1.05339	0.310004	0.575452	-5.69674
CIC	0.571979	6.84803	4.64012	0.000382189	0.00911545	-0.418252
MRPL23	0.571831	4.45905	2.09965	0.0543688	0.20257	-4.82653
KLHDC9	0.571315	0.0291647	1.29223	0.217199	0.466977	-5.40812
CHCHD5	0.570965	2.66406	1.9636	0.0697538	0.233809	-4.72059
DFNA5	0.570771	1.4598	2.21407	0.0439255	0.178728	-4.4105
RP11-385F5.5	0.570597	-1.52301	0.89338	0.386754	0.6458	-5.66621
CEP162	0.570144	3.92239	4.56971	0.000436966	0.00986916	-0.330093
TMPO	0.570103	7.9865	3.97857	0.00137257	0.0205986	-1.86813
RP11-426C22.8	0.570084	-2.40608	1.10031	0.289758	0.554867	-5.30576
RNASEH2B-AS1	0.570025	-0.820821	1.09529	0.291874	0.557197	-5.50825
BTBD6	0.569991	3.87716	3.16373	0.00690072	0.057784	-3.00711
MAP2	0.569896	0.900012	3.92034	0.00153893	0.0221973	-1.61938
UBE2I	0.569354	7.28893	3.98423	0.0013574	0.020552	-1.71648
BAG6	0.568971	7.48431	4.44314	0.000556688	0.0116466	-0.806784
TTC36	0.568802	-0.61135	0.852377	0.40835	0.662277	-5.54997
ACAT2	0.568593	5.68611	2.34319	0.034407	0.154771	-4.75986
SNORA16B	0.568457	-1.06843	0.725747	0.479951	0.710009	-5.65128
STK24	0.568215	8.31468	5.86926	4.08e-05	0.00220468	1.7678
HSPBP1	0.568161	4.45931	2.54522	0.0233327	0.123336	-4.16888
C16orf59	0.568003	2.69444	2.14613	0.0498749	0.192352	-4.7997
RP11-34A14.3	0.567987	0.357903	1.72218	0.107045	0.30309	-4.81964
SPDL1	0.567943	4.17836	3.11701	0.0075721	0.061103	-3.22539
AEBP1	0.567921	2.05547	3.60866	0.00284911	0.032555	-2.55235
RP11-866E20.3	0.567809	-0.906635	0.85965	0.404462	0.658995	-5.65581
NARF	0.56778	6.28249	3.1713	0.00679758	0.0572487	-3.17623
CTB-43P18.1	0.567671	-0.429022	1.28159	0.220805	0.471112	-5.37079
RP11-488P3.1	0.567315	-1.86483	0.786093	0.444915	0.688163	-5.62918
C6orf47	0.567132	4.2437	2.82376	0.0135321	0.0867886	-3.54721
KIAA0226	0.567069	7.84881	5.10542	0.000160091	0.00530259	0.410414
GAS2	0.567012	-0.495985	0.797528	0.438463	0.683562	-5.65328
ARHGAP11B	0.566817	5.25521	3.0731	0.00826212	0.0644352	-3.33995
ZNF35	0.566757	2.83627	1.80545	0.0925478	0.27652	-5.24888
CCDC150	0.566629	3.47711	2.49943	0.0254949	0.12964	-4.21094
RP1-167A14.2	0.56633	0.0945235	1.00813	0.3305	0.594878	-5.75548
MRPL47	0.566087	4.79213	2.92239	0.011138	0.0770088	-3.49661
RANBP1	0.566052	6.1905	2.34328	0.0344009	0.154771	-4.84948
POU2AF1	0.566007	8.5769	4.58895	0.000421235	0.00967537	-0.535698
TMEM104	0.56592	4.42753	3.29056	0.00536207	0.0490515	-2.78268
PCDHGA5	0.565886	1.99028	1.85062	0.0854378	0.26364	-4.77788
C11orf49	0.56571	4.95674	3.81081	0.00190961	0.0253952	-1.85556
CHCHD1	0.564573	3.60328	2.65008	0.0190262	0.108448	-3.80614
TMEFF1	0.564346	-2.70851	1.9967	0.0656818	0.224838	-4.45268
SNF8	0.564135	5.11047	3.63944	0.00268041	0.031451	-2.14399
MRPS7	0.564117	4.91885	3.13172	0.0073541	0.0599832	-3.07611
THAP8	0.564042	1.97281	2.24958	0.0410868	0.171732	-4.24666
AC022007.5	0.564004	-1.27197	0.520113	0.611111	0.779769	-5.68665
RP11-377D9.3	0.563517	-2.25581	1.17059	0.261305	0.521181	-5.35994
RP11-245D16.4	0.563139	0.124428	1.08404	0.296663	0.562765	-5.54872
GPS1	0.56296	5.58962	3.76194	0.00210316	0.0270369	-1.96364
PSMD8	0.562937	6.55117	3.20021	0.00641792	0.0552978	-3.19508
TMEM201	0.562771	4.83599	3.87449	0.00168429	0.0233562	-1.69595
MYBPC2	0.562282	1.28162	1.8841	0.0804868	0.255142	-4.90525
CENPE	0.562043	5.71032	3.01214	0.00932448	0.0697119	-3.51038
SMARCB1	0.561839	6.61762	4.06316	0.00116292	0.0186141	-1.48631
CTPS1	0.561232	6.33679	2.86563	0.0124599	0.0825007	-3.92961
PABPC1P3	0.561231	0.922244	1.44538	0.170362	0.402474	-5.234
RRAGA	0.561096	4.19072	2.81229	0.0138413	0.088199	-3.56139
IRF2BPL	0.560866	5.05162	3.08558	0.0080599	0.0634609	-3.26605
RP11-582J16.5	0.560787	2.00265	1.70893	0.109528	0.306806	-5.00051
SGOL1	0.56052	3.79699	2.11523	0.0528218	0.199182	-4.79327
HINT2	0.559957	3.45644	2.70591	0.0170582	0.10121	-3.75356
RASSF6	0.559926	6.45059	4.24883	0.000809995	0.0146859	-1.3177
SLC23A3	0.559854	-0.148833	0.914578	0.375897	0.63547	-5.64238
RP3-508I15.19	0.559779	-0.286293	1.2685	0.225306	0.476785	-5.41153
DTL	0.559618	5.31325	2.66849	0.018354	0.105915	-4.2261
RP11-274A11.4	0.559415	1.43411	1.81038	0.0917468	0.275133	-4.87096
CACFD1	0.558593	3.16673	3.07423	0.00824367	0.0644129	-3.02697
VPS4A	0.558517	4.73395	2.88524	0.0119866	0.080541	-3.57453
IFIT1P1	0.558514	-0.555746	0.947556	0.359425	0.623312	-5.58593
MIR1285-1	0.558504	-0.073581	1.20183	0.249366	0.506766	-5.3359
HNRNPLP2	0.55843	-0.214119	1.37353	0.191184	0.4329	-5.2457
NFATC4	0.558056	2.28138	2.31834	0.0360725	0.159628	-4.80164
AC073043.1	0.558001	0.641883	1.65004	0.121183	0.326004	-5.06883
IQCE	0.557699	3.78807	3.13227	0.00734607	0.0599655	-3.01337
FARP2	0.557361	6.49376	4.23768	0.000827698	0.0148514	-1.16458
LRRC49	0.557287	-1.01853	1.93509	0.0734442	0.241076	-4.77145
RP11-517P14.2	0.557155	0.172085	1.10355	0.288397	0.552996	-5.42363
TMEM169	0.557122	0.202574	1.40737	0.181132	0.418013	-5.40684
TNRC6C	0.556729	3.54972	3.68561	0.00244607	0.0295669	-2.1406
CTC-429P9.3	0.556531	3.36725	2.03995	0.0606893	0.215424	-4.88082
AC009948.5	0.556498	1.86449	2.00849	0.064285	0.222398	-5.0199
LMNB1	0.556093	6.83707	2.67186	0.0182335	0.105399	-4.33388
LSM3	0.555977	4.42395	2.46549	0.02722	0.134423	-4.19792
STARD4-AS1	0.555662	2.73773	1.19908	0.250398	0.507993	-6.21559
SHMT1	0.554948	5.09817	3.92036	0.00153888	0.0221973	-1.50558
RP11-757O6.1	0.554801	-1.10168	1.42509	0.176041	0.410951	-5.34025
TTC24	0.554779	0.23175	3.29621	0.00530215	0.0488252	-2.55734
UNG	0.554717	4.70803	2.78412	0.0146305	0.0915357	-3.93538
ZMYND19	0.554509	4.28556	2.99605	0.00962664	0.0709587	-3.36047
RP11-355F16.1	0.553778	-0.450326	0.952622	0.35694	0.621406	-5.73661
TTC25	0.55376	0.362525	1.26136	0.227793	0.47996	-5.57289
uc_338	0.553619	-0.0198967	1.01391	0.327831	0.592482	-5.50714
RUNX2	0.553577	1.82292	1.46588	0.164779	0.394806	-5.59149
PCDHGA8	0.553562	1.72556	1.6877	0.113611	0.314031	-5.18322
YWHAE	0.553485	8.65733	3.52169	0.00338612	0.0366009	-2.74583
AC008746.3	0.553427	0.129195	1.56808	0.139181	0.355387	-5.13306
VASN	0.553354	1.30712	1.33992	0.201614	0.446227	-5.39296
WASF1	0.553273	3.61548	3.62316	0.00276833	0.0321139	-2.27581
PCDHGA6	0.553252	3.40342	2.11346	0.0529961	0.199528	-4.76423
NDUFAF3	0.552699	4.4922	2.42732	0.0292932	0.140729	-4.12417
RPS2P45	0.552676	-0.398828	1.02853	0.321143	0.586736	-5.46397
SNORA5A	0.552187	2.29911	2.2984	0.0374641	0.163088	-4.29675
RP11-332M2.1	0.551587	3.15366	2.96043	0.0103303	0.0741014	-3.10749
AREL1	0.551582	6.519	4.21012	0.000873206	0.0153865	-1.20192
MFSD12	0.551428	5.316	4.47909	0.000519594	0.0111372	-0.590267
RAPGEF5	0.551405	4.86699	4.78745	0.000289312	0.00772689	-0.168935
JADE3	0.551369	5.71	3.43516	0.00402161	0.0405334	-2.6281
PPFIA4	0.551158	3.61521	1.34217	0.200904	0.445195	-6.19717
ANKRD18DP	0.550337	1.12897	0.750615	0.465314	0.701069	-5.88283
PCNPP1	0.550262	0.242319	1.53293	0.147576	0.368808	-5.01511
RP5-1033H22.2	0.550223	-1.70457	1.89465	0.0789827	0.252761	-4.71104
SPN	0.5498	7.78399	3.97293	0.00138784	0.0207019	-1.66529
NPM1P9	0.549774	-0.264338	1.62588	0.126267	0.334442	-4.98408
COA3	0.54968	3.71771	2.45964	0.0275284	0.135227	-4.13764
LEF1-AS1	0.549543	0.255199	1.68291	0.11455	0.315474	-5.11695
RP11-203M5.6	0.549467	-3.264	0.893727	0.386574	0.645712	-5.67016
AVIL	0.549043	1.29285	1.89979	0.0782584	0.25151	-4.81693
ELAC1	0.548925	2.80355	2.4774	0.0266023	0.132557	-4.35722
EMC8	0.548717	4.43718	3.03089	0.00898401	0.0681638	-3.25148
DDX41	0.548715	5.93497	2.72554	0.0164141	0.0984461	-4.04637
XRCC6	0.548636	7.52901	2.55743	0.0227868	0.121482	-4.54053
BRCA1	0.548323	5.71335	2.286	0.0383545	0.165213	-4.90714
PRDM11	0.548089	3.517	3.35476	0.00471909	0.0453281	-2.75012
RACGAP1	0.548008	5.79546	3.03965	0.00882926	0.0673145	-3.37751
RPS12P27	0.547998	0.324935	1.45438	0.167893	0.399224	-5.0535
H2AFY	0.547928	7.72924	4.09308	0.00109687	0.0179937	-1.63614
ZNF362	0.547827	4.46641	3.84209	0.00179533	0.0244318	-1.73699
C6orf58	0.547762	-1.39776	0.650046	0.526186	0.736204	-5.65373
BRF2	0.547652	3.97579	1.96033	0.0701688	0.234797	-5.0263
IGF2BP2	0.547492	-1.0486	1.0074	0.330839	0.595226	-5.52402
PIK3IP1	0.547471	4.40594	1.57126	0.138444	0.354166	-5.89572
LMLN	0.547455	2.87777	2.82465	0.0135084	0.0867718	-3.51203
FAM207A	0.547425	3.75609	2.37192	0.0325723	0.150007	-4.30879
DNAL1	0.547131	4.09547	3.26017	0.00569628	0.0513368	-2.87033
PQLC2	0.546567	3.39134	2.53329	0.0238783	0.124923	-4.02302
CTD-2538C1.2	0.546467	0.12827	1.04696	0.312857	0.578714	-5.45182
RNF182	0.546181	-3.06112	1.51156	0.152887	0.377143	-5.03859
MCAT	0.546179	3.35354	2.73127	0.0162308	0.0977205	-3.74435
RP11-54C4.3	0.545914	1.18268	1.21846	0.243184	0.499716	-5.54806
ZBP1	0.54588	0.276561	1.13295	0.276265	0.539183	-5.25551
DOHH	0.545876	3.55461	2.47359	0.0267984	0.133145	-4.0998
KANSL1L	0.545798	4.98261	4.67244	0.000359467	0.00884176	-0.37241
OGFRL1	0.545757	7.39618	3.95446	0.0014391	0.0212077	-1.80097
ZNF92	0.545707	6.03096	2.99695	0.00960938	0.0709082	-3.54661
IRGQ	0.545582	6.53886	4.43361	0.000566966	0.0117865	-0.760524
GADD45A	0.545576	5.08062	2.13327	0.0510824	0.194949	-5.02868
ITPR2	0.545169	8.02654	3.05711	0.00852869	0.0657339	-3.75575
BNIP3L	0.545092	6.77503	1.7434	0.103173	0.296229	-5.71521
SF3B2	0.545013	7.67587	3.23822	0.00595056	0.0525851	-3.19554
CCDC6	0.544816	6.5756	3.54443	0.00323657	0.0354911	-2.49902
C16orf93	0.544736	2.22566	2.86946	0.0123658	0.0819843	-3.28816
PEG10	0.54444	5.20651	1.56986	0.138768	0.354685	-6.2236
RP11-252A24.2	0.54428	4.65049	3.45931	0.00383305	0.0394512	-2.55268
FAM72D	0.544247	1.66924	1.81344	0.0912529	0.274619	-4.83187
CYTH2	0.544082	5.58953	4.09449	0.00109385	0.0179585	-1.41128
CTD-2576D5.4	0.543536	-1.6041	1.24104	0.234985	0.488283	-5.30865
MAP2K7	0.542895	5.64593	2.76991	0.0150449	0.0932935	-3.92636
PRR12	0.54272	6.02439	4.76662	0.000300879	0.00786742	-0.135426
PKN3	0.542534	3.02529	3.12624	0.00743461	0.060376	-3.1665
MTA2	0.542434	7.11178	3.13106	0.00736377	0.0600141	-3.34118
AMOTL1	0.54196	1.17624	3.55689	0.00315743	0.0350178	-2.40794
ZNF318	0.541693	7.94491	3.72895	0.00224493	0.0282204	-2.0978
ZNF414	0.541565	3.55913	2.25177	0.0409172	0.171242	-4.51042
TAF6L	0.54123	3.59672	2.83505	0.0132343	0.0856313	-3.42786
Y_RNA	0.541204	-0.885834	0.783805	0.446214	0.688868	-5.6171
DHX9	0.54114	7.95478	3.05728	0.00852568	0.0657339	-3.65222
YWHAQ	0.540905	7.7149	2.89168	0.0118352	0.0799441	-3.92722
RP11-803P9.1	0.540736	0.836285	1.45079	0.168874	0.400754	-5.23645
GAPDHP52	0.540691	-2.82644	0.649996	0.526218	0.736204	-5.78188
SCARNA11	0.540627	-0.763911	1.13517	0.275367	0.538252	-5.54681
HIPK2	0.540601	5.11316	4.49592	0.000503112	0.0108591	-0.832342
USB1	0.540456	5.23025	3.78772	0.00199871	0.026138	-1.87945
CHAF1A	0.540079	5.54554	2.54685	0.023259	0.123164	-4.4127
C10orf71	0.539931	-0.87087	3.08405	0.00808457	0.0635816	-3.06766
YWHAH	0.539747	5.54865	3.6062	0.00286307	0.0326752	-2.33741
CBX3	0.539469	7.08765	5.30913	0.000110327	0.00418765	0.81985
GJA6P	0.539378	-1.92	0.661152	0.519248	0.73292	-5.70155
RP11-723O4.6	0.53934	-2.0881	0.926906	0.369679	0.631084	-5.50182
EIF2S2P4	0.539258	-0.370528	0.649511	0.526522	0.736424	-5.77304
EPC2	0.539205	5.64298	2.35945	0.0333571	0.152206	-4.64952
RP11-274A11.3	0.539191	0.691151	1.86129	0.0838309	0.261028	-4.7332
EGFEM1P	0.539012	-0.768341	0.568584	0.578646	0.762288	-5.87086
RP11-290F5.1	0.538955	1.38162	2.17199	0.0475268	0.187332	-4.46002
APOL3	0.53835	2.66683	2.48931	0.0259978	0.131176	-4.23593
ARRDC3	0.538319	6.06936	2.05039	0.0595365	0.212643	-5.3128
PCGF3	0.538213	6.28154	2.83054	0.0133527	0.0861322	-3.85097
KCNQ4	0.538018	-0.109831	0.854778	0.407064	0.661136	-5.75013
PPIH	0.537465	4.37043	3.26302	0.00566415	0.0510698	-2.80168
KIAA1875	0.537436	2.41456	2.07581	0.0568161	0.207342	-4.89968
SCNN1D	0.537311	0.196983	1.17439	0.259829	0.519709	-5.27441
SUN2	0.536861	6.55206	3.53402	0.00330416	0.0360198	-2.44955
NIF3L1	0.536855	4.18811	3.6136	0.00282135	0.032464	-2.09322
UBTF	0.536554	6.95843	2.53942	0.0235966	0.124148	-4.51708
RNA5SP354	0.536505	-0.677369	1.24102	0.234992	0.488283	-5.53154
RNA5SP82	0.536467	-0.633902	0.925544	0.370363	0.631315	-5.51801
CXCR4	0.536211	5.20928	2.66943	0.0183203	0.105782	-4.33517
SETD1B	0.535797	6.15761	4.26157	0.000790223	0.0144931	-1.08239
NOP14-AS1	0.535683	3.38685	2.41456	0.0300196	0.142525	-4.18619
ALMS1	0.535384	6.45624	3.79805	0.00195834	0.0258061	-2.13852
RP11-521I2.3	0.535343	0.143258	1.4151	0.178896	0.414919	-5.15322
RNU6-1156P	0.535199	-1.35791	0.501772	0.623626	0.786168	-5.68512
DNAH2	0.535199	-1.52595	0.783584	0.446339	0.688902	-5.51403
OACYLP	0.535199	-1.37576	0.873388	0.397185	0.652086	-5.44508
AP5S1	0.535026	3.86628	2.79959	0.0141919	0.0896941	-3.70046
ZKSCAN2	0.535005	4.89983	3.25208	0.00578875	0.0518501	-3.02084
GMNN	0.534877	4.72638	2.77446	0.0149109	0.0927226	-3.92267
RP11-1277A3.1	0.534636	1.30101	1.27385	0.223459	0.474644	-5.38321
PCDHGB9P	0.534575	0.843863	1.43022	0.174593	0.408504	-5.46118
SNRPB	0.534555	6.37276	2.99528	0.00964136	0.0710028	-3.60521
STK40	0.534504	6.48067	3.37634	0.00452074	0.04396	-2.8353
RP11-66B24.4	0.534275	2.15064	2.227	0.0428713	0.17621	-4.60954
RP11-656D10.3	0.534132	-2.03245	0.830511	0.420188	0.672281	-5.64395
MAP7D1	0.533842	6.42931	4.47397	0.000524711	0.0111953	-0.668091
NDUFA2	0.533828	4.5657	2.4042	0.0306214	0.14425	-4.39959
LAMTOR1	0.533681	5.41021	2.9914	0.00971567	0.071409	-3.41607
AURKA	0.533602	5.07101	2.86297	0.0125254	0.0827735	-3.66446
POP4	0.533302	4.75887	3.93359	0.00149935	0.0218281	-1.59167
CTB-12A17.2	0.53297	-0.798405	0.634198	0.536178	0.741728	-5.6135
CCAR2	0.532767	6.74776	2.97959	0.00994578	0.0724133	-3.55671
VPS28	0.532474	5.22461	4.07175	0.00114356	0.0184692	-1.37722
POLE3	0.532454	5.99328	2.45077	0.0280026	0.136702	-4.62209
CEP76	0.532394	3.87233	3.37826	0.00450349	0.0439064	-2.63555
RP1-102E24.6	0.532345	-0.653824	1.02984	0.320548	0.586256	-5.30936
MIR378J	0.531678	-0.358402	0.932064	0.3671	0.629067	-5.59543
LLNLR-276H7.1	0.531612	0.00333931	1.21268	0.24532	0.501836	-5.52763
FOXO3	0.531598	5.18595	3.73651	0.0022116	0.0279035	-2.10399
ZSCAN16	0.531338	2.60845	1.8175	0.0906008	0.273395	-5.18445
GPAA1	0.531328	5.79791	4.35151	0.000664059	0.0129517	-0.892807
LIMD2	0.53123	7.04941	3.85971	0.00173404	0.0238197	-1.92183
SIN3A	0.531173	7.25805	3.31107	0.00514763	0.0478915	-3.07986
BAG1	0.531111	5.40528	3.26666	0.00562319	0.050835	-2.93371
EDC4	0.53107	5.84113	3.88635	0.00164539	0.0230039	-1.7853
KRT18P31	0.530633	3.2904	2.84691	0.0129284	0.0845353	-3.3531
ACVR2B	0.530544	4.30482	3.71988	0.00228561	0.0284855	-2.14845
GNAL	0.530486	-1.77488	0.817653	0.427252	0.676567	-5.54085
RP11-715J22.2	0.530442	1.28655	1.89615	0.07877	0.252282	-4.78224
MAD2L2	0.530429	4.76101	2.45381	0.0278393	0.136218	-4.4091
ACTR1A	0.530427	6.02675	3.80828	0.0019192	0.0254896	-1.96425
LMTK2	0.530235	6.10801	4.05838	0.00117385	0.0187595	-1.53248
PROC	0.530204	-2.3095	1.20604	0.247789	0.50521	-5.51381
CEP135	0.530148	5.51194	3.97987	0.00136906	0.0205986	-1.56171
RP11-791N19.1	0.530126	-1.93226	0.877171	0.395197	0.651175	-5.64849
DEPDC1	0.530099	4.43187	2.3825	0.0319201	0.148115	-4.46332
PBRM1	0.529581	6.47341	3.58694	0.0029746	0.0334991	-2.45629
AP1M1	0.529251	5.98532	3.57183	0.00306514	0.0342835	-2.40919
DET1	0.529073	2.6086	2.08797	0.0555552	0.20501	-4.63455
C1orf112	0.528875	4.30184	2.88223	0.0120581	0.0807295	-3.63595
FEM1A	0.528734	5.986	3.19249	0.00651712	0.0558064	-3.16497
MOB2	0.528183	4.53884	2.22786	0.0428016	0.1761	-4.6956
ENDOU	0.528114	-0.830596	1.04766	0.312546	0.578454	-5.33042
RP5-857K21.7	0.528021	-0.384077	0.88866	0.3892	0.647359	-5.54569
C9orf156	0.52796	3.90154	2.00275	0.0649615	0.223564	-5.04919
KAZALD1	0.527841	2.50864	1.02558	0.322483	0.588015	-5.73903
ZCWPW2	0.527474	-0.301041	0.878399	0.394553	0.650498	-5.56082
TSTA3	0.527101	4.58665	3.21787	0.00619638	0.0541488	-2.98689
PRPS1	0.527064	5.95235	2.54497	0.0233441	0.123338	-4.38796
RP11-90B9.2	0.526803	0.564031	1.60878	0.129976	0.34126	-4.95157
ALDH4A1	0.526204	2.04214	1.62694	0.126039	0.334055	-5.33838
RP11-761N21.2	0.526014	0.111177	1.27519	0.222999	0.47402	-5.30388
NADK	0.525974	6.78328	5.26501	0.000119536	0.0044103	0.749093
IQCD	0.52591	2.65775	2.19593	0.045446	0.182364	-4.46577
HMGXB4	0.525802	5.38986	2.4361	0.0288035	0.139162	-4.58643
PSMD7	0.525709	5.87473	2.51419	0.0247774	0.12758	-4.44785
B3GALT4	0.525652	2.39469	1.09171	0.293392	0.55905	-5.76222
IQUB	0.52556	-0.579314	1.00926	0.329975	0.594456	-5.51123
LRRC6	0.525414	-1.4315	2.02305	0.0625966	0.219502	-4.90855
UCK1	0.525386	4.20354	2.42568	0.0293858	0.140898	-4.43522
MYEOV2	0.52519	4.02898	3.19696	0.00645954	0.0555485	-2.91209
ZGPAT	0.525188	2.5823	1.98637	0.0669286	0.227814	-4.6995
SLFN13	0.525083	1.7202	3.47985	0.00367969	0.0384707	-2.72601
PATZ1	0.524929	5.48434	3.7264	0.00225629	0.0282592	-2.13196
SLBP	0.524867	6.18894	3.67865	0.00248003	0.029861	-2.22545
C10orf12	0.524313	5.75567	4.03832	0.00122086	0.0191867	-1.47524
ENTPD6	0.524191	5.20883	4.27699	0.000766962	0.0142128	-0.929823
COMMD3	0.524149	3.16133	2.64122	0.0193582	0.109577	-3.74858
XXbac-B476C20.9	0.524145	0.217313	1.25729	0.229221	0.481281	-5.39315
PAX5	0.52386	8.81462	2.5715	0.0221725	0.119485	-4.63317
LRRC47	0.523628	5.17835	3.02203	0.00914331	0.0688865	-3.43617
MT2A	0.523502	2.82372	0.743913	0.469231	0.702929	-5.99477
C19orf24	0.523238	4.25187	2.96869	0.0101629	0.0734283	-3.19589
RP11-580I16.2	0.523219	0.257712	1.53545	0.14696	0.367761	-5.18731
PTOV1	0.523059	6.54898	3.82846	0.00184424	0.0248614	-2.06177
RN7SL258P	0.52305	-0.496512	0.971868	0.347609	0.612321	-5.65856
GDAP1	0.522967	3.3624	2.24629	0.0413423	0.172316	-4.7281
TOR2A	0.522602	3.28651	2.50093	0.0254209	0.129448	-4.01343
CTD-2027I19.3	0.522299	-2.0208	1.00412	0.332362	0.596914	-5.6439
ZBED5-AS1	0.522157	2.52277	2.08057	0.0563192	0.206518	-4.59873
RP11-171I2.5	0.5217	-0.999134	1.42304	0.176626	0.411563	-5.18714
RP11-53I6.5	0.521548	-3.1669	1.09009	0.294082	0.559686	-5.43236
ZNF20	0.521123	-0.181483	1.24906	0.232126	0.484892	-5.39599
GJC1	0.52086	4.21653	4.65413	0.00037216	0.00902366	-0.347112
POLR2C	0.520649	5.4142	2.01861	0.0631074	0.220597	-5.23882
RP11-313P13.5	0.520441	-0.98858	0.784336	0.445912	0.688617	-5.59277
MAGI2	0.520324	-1.29954	1.2925	0.217109	0.466833	-5.40883
RPS10P3	0.520008	-0.797976	0.910659	0.377888	0.637139	-5.50396
ROR1	0.519893	0.986961	2.69048	0.0175814	0.103206	-4.26884
RP1-257A7.5	0.519687	-0.372533	1.90234	0.077901	0.250927	-4.88325
FBXL15	0.519653	3.58542	2.114	0.0529427	0.199401	-4.67879
AC096582.7	0.519578	-0.211209	1.19528	0.251833	0.509852	-5.36218
EGLN2	0.5195	4.95415	2.95948	0.0103498	0.0741502	-3.54115
ZNF70	0.519449	4.89134	3.00693	0.00942127	0.0700767	-3.4792
APLP2	0.519304	7.03008	4.3466	0.000670383	0.0130501	-0.947134
PHC1	0.519181	4.74185	3.94674	0.00146109	0.0214391	-1.60336
SNORA48	0.51916	-0.805594	0.727714	0.478783	0.709585	-5.68074
CTD-2619J13.9	0.519138	1.13965	1.81743	0.0906126	0.273395	-5.01567
RHPN1	0.519035	3.29143	2.77551	0.0148803	0.0926731	-3.82669
C1orf131	0.518983	3.95982	2.44821	0.0281405	0.137133	-4.22904
R3HCC1	0.518907	4.27139	2.11677	0.0526711	0.198854	-4.71403
C9orf163	0.518895	-1.19612	0.850891	0.409148	0.662799	-5.81919
ORAI2	0.518741	7.52136	3.19815	0.00644429	0.055485	-3.29243
CCDC176	0.518515	0.197975	1.80253	0.0930243	0.277013	-4.9292
C2CD3	0.518008	6.15493	4.18826	0.000911111	0.0158495	-1.25304
ARVCF	0.517882	1.8101	1.15622	0.26694	0.528194	-5.71294
DDB1	0.517439	8.14192	3.23829	0.00594973	0.0525851	-3.18463
HNRNPK	0.517435	8.94029	3.36966	0.00458127	0.0444155	-3.10009
PSMB8-AS1	0.517277	2.77168	2.77703	0.0148358	0.0924807	-3.60214
POLR2I	0.517163	3.70618	2.06673	0.0577746	0.209301	-4.96745
RP3-453I5.2	0.517152	-0.819509	2.50807	0.0250726	0.128425	-3.87606
PTMAP5	0.517127	1.32252	1.48947	0.158544	0.386297	-5.35366
RSG1	0.5171	1.60691	2.18766	0.0461546	0.184114	-4.29935
TRAM2	0.517094	5.26245	4.66628	0.000363687	0.00892409	-0.382668
FAM72B	0.51673	2.55556	1.66033	0.119071	0.322616	-5.3277
CFAP20	0.516586	4.25284	2.85494	0.0127254	0.0836893	-3.59867
CENPA	0.516188	3.75194	2.03657	0.0610659	0.216301	-4.92739
C2orf48	0.516107	1.75743	1.59703	0.132579	0.345343	-5.61324
ELOVL6	0.51605	4.80488	3.38684	0.00442729	0.0433815	-2.73084
EMC9	0.515875	3.28125	2.66237	0.018575	0.106646	-3.68675
PRKACA	0.515754	5.61158	4.01576	0.00127603	0.0197735	-1.50459
LINC00641	0.515683	5.35527	3.23422	0.00599808	0.0528451	-3.00169
ICMT	0.515409	5.44552	2.1078	0.0535548	0.200818	-5.20327
AC019118.3	0.515185	-1.09906	0.8005	0.436796	0.68242	-5.84978
KPTN	0.515076	2.85147	2.44775	0.0281655	0.13717	-4.44478
CCND3	0.514917	5.56035	3.71044	0.00232873	0.0287261	-2.06324
LINC00863	0.514828	1.75091	1.98179	0.067488	0.229107	-4.79627
IFT22	0.514746	3.52218	2.30817	0.0367761	0.161553	-4.55143
SQLE	0.514601	7.27491	2.21852	0.0435598	0.178157	-5.14189
ACTB	0.514589	11.4959	2.59734	0.0210863	0.115937	-4.67209
H6PD	0.514369	5.55226	2.86265	0.0125332	0.0827982	-3.41816
VPS26B	0.514132	5.11229	2.88643	0.0119585	0.0804584	-3.62691
GPR18	0.514	3.40395	1.81234	0.0914305	0.274668	-5.68502
ODC1	0.513964	7.4863	2.00122	0.0651426	0.223864	-5.54523
PA2G4	0.513934	6.32056	2.27801	0.0389386	0.166599	-4.93785
DNAJB12	0.51392	5.42938	2.74811	0.0157032	0.0960133	-3.94454
ARID1B	0.513849	7.57007	5.11773	0.000156506	0.00521856	0.439972
PIK3AP1	0.513782	8.10252	3.18219	0.0066521	0.0565359	-3.33213
PSMB5	0.513705	4.75776	2.9878	0.00978527	0.0717142	-3.41548
ESR2	0.513683	5.38708	4.22772	0.000843856	0.0150023	-1.15585
TMEM187	0.51354	1.00156	1.0542	0.309647	0.575452	-5.60506
TRIM52-AS1	0.513278	1.83201	2.06105	0.0583819	0.210315	-4.78822
RNA5SP492	0.513273	-2.40947	0.875315	0.396172	0.651682	-5.52172
MGME1	0.513199	5.24165	3.86205	0.00172606	0.0237953	-1.75283
UGP2	0.513073	6.11714	4.54308	0.000459731	0.0103036	-0.475398
RP11-307L14.1	0.512608	-2.40635	0.640863	0.531962	0.739425	-5.77064
IFT140	0.512358	4.6836	4.24572	0.000814896	0.0147142	-1.00356
RP11-102M11.2	0.512221	0.419637	0.84036	0.414829	0.667436	-5.76768
RP11-227D13.1	0.511532	-3.39829	1.33111	0.204425	0.450216	-5.19468
TBC1D13	0.511196	5.33216	2.67474	0.018131	0.105134	-4.06211
BYSL	0.511061	4.66064	1.76792	0.0988514	0.28807	-5.59468
NCL	0.510732	8.85838	2.95232	0.0104975	0.0746848	-3.91424
MIS18BP1	0.510731	6.83873	4.18911	0.000909616	0.0158369	-1.30761
PANX1	0.510713	3.76468	2.27258	0.0393403	0.167315	-4.43275
ANKRD34B	0.510644	-3.29518	1.4108	0.180137	0.416423	-5.16521
MOCS3	0.510118	3.43727	2.21955	0.0434758	0.177978	-4.66129
COX14	0.509935	3.69732	2.85347	0.0127624	0.0838252	-3.38961
BANF1	0.509509	6.0815	3.97424	0.00138429	0.0207019	-1.63848
NCAPD3	0.509287	6.50388	3.50286	0.00351522	0.0372672	-2.51928
KBTBD2	0.509174	6.05519	3.21174	0.00627237	0.0545795	-3.1338
APBB1	0.509174	2.16537	2.88815	0.0119179	0.0802907	-3.50636
KCTD3	0.509132	2.60624	0.951473	0.357503	0.621944	-5.62606
DGCR8	0.508996	5.49341	2.97064	0.0101237	0.0732622	-3.60623
DCTPP1	0.508962	5.15674	2.19104	0.0458635	0.183459	-4.94409
RP11-228B15.4	0.508959	3.21532	2.50321	0.025309	0.129168	-3.98785
RP1-308E4.1	0.508953	-0.716991	1.03424	0.318562	0.584349	-5.48984
NEK2	0.508579	4.64814	2.09694	0.0546411	0.203103	-4.96943
PLXND1	0.508526	4.06756	2.40084	0.0308195	0.144716	-4.79043
D4S234E	0.508278	3.70244	2.87326	0.0122734	0.081743	-3.59452
RN7SL851P	0.508215	-0.658295	0.908006	0.37924	0.638091	-5.58257
SNORA24	0.508196	-1.18804	0.874428	0.396638	0.651818	-5.69434
RP3-337H4.9	0.508065	-0.44587	0.68443	0.504877	0.725201	-5.89273
UBC	0.50797	8.94878	2.64784	0.0191096	0.108574	-4.42119
TERT	0.507735	1.31323	1.93219	0.0738295	0.241898	-4.88684
CD38	0.50767	4.51494	3.63392	0.0027099	0.0316881	-2.4751
DPP3	0.5074	5.49704	2.46589	0.027199	0.134417	-4.38797
ATP8A1	0.507046	7.7911	3.97656	0.00137798	0.0206495	-1.79849
THYN1	0.506926	4.1105	3.02577	0.00907573	0.0685263	-3.06998
SLC38A7	0.506634	3.50981	2.39875	0.0309428	0.145107	-4.32457
RP4-635E18.8	0.506553	0.735554	1.86953	0.0826094	0.2587	-4.75384
NUCKS1	0.506346	8.44117	4.044	0.00120736	0.0190861	-1.77155
PCDH9	0.506274	4.21676	2.80215	0.0141204	0.0894117	-4.25328
PRKAR2A-AS1	0.506056	0.870783	1.04086	0.315584	0.581513	-5.4389
PRKAG1	0.506028	4.92217	2.52118	0.0244447	0.126652	-4.10573
NAGPA	0.505975	3.07478	1.70986	0.109353	0.306607	-5.31567
KLF7	0.505963	2.86584	4.06333	0.00116253	0.0186141	-1.49826
CKAP5	0.505837	8.08393	4.70046	0.000340897	0.00853912	-0.363123
CYTH3	0.505809	4.27401	2.48798	0.0260649	0.131318	-4.34568
TRAJ7	0.505537	-2.09881	1.16267	0.264401	0.524992	-5.36988
CTB-35F21.1	0.505489	0.517298	1.56948	0.138856	0.354822	-5.32038
RTN4RL2	0.505369	-2.44763	1.15152	0.268803	0.530625	-5.40877
CTC-429L19.3	0.504909	-0.0501838	1.00851	0.330321	0.594722	-5.5135
USP1	0.504838	6.2893	3.44048	0.0039793	0.0402458	-2.82963
CDC42P6	0.504722	-0.408721	0.774791	0.451352	0.692769	-5.65724
RAB1B	0.50465	6.71093	3.34995	0.0047645	0.045657	-2.86048
EIF5A	0.50451	8.06868	2.29769	0.0375144	0.163088	-4.98287
C1orf174	0.504256	3.97609	2.67874	0.01799	0.104698	-3.88486
PNKD	0.504164	4.87135	2.10084	0.0542491	0.202308	-4.81284
BAP1	0.504159	6.02754	2.81361	0.0138055	0.0880452	-3.7965
KATNB1	0.503825	4.19527	3.63725	0.00269205	0.0315332	-2.16667
SLC25A14	0.503797	3.44362	2.24091	0.041763	0.173323	-4.50898
SUSD3	0.503652	2.32762	1.05584	0.308923	0.574828	-5.71273
HSP90AA1	0.503426	9.39446	3.09407	0.00792522	0.0630261	-3.63624
RNF26	0.503088	4.80406	2.2958	0.0376488	0.163317	-4.51103
CFAP36	0.502928	3.90596	2.8639	0.0125025	0.0827024	-3.49455
HLA-G	0.502911	-1.45441	0.862788	0.402792	0.657384	-5.65583
RP11-326I11.5	0.502887	0.807701	1.90656	0.0773129	0.249609	-4.88344
SRF	0.502744	6.19232	2.02464	0.0624147	0.219164	-5.21373
KIAA1377	0.502712	2.84659	4.07118	0.00114484	0.0184692	-1.31434
TAF5	0.502647	3.95463	2.21385	0.0439438	0.178748	-4.56157
PRUNE2	0.502633	0.233317	2.02172	0.0627489	0.219708	-4.97924
TPI1	0.501936	9.36966	1.26451	0.226693	0.478481	-6.66482
AGBL5	0.501313	5.52964	3.07799	0.00818233	0.0641038	-3.34024
LINC00412	0.501164	-0.00897292	1.18638	0.255218	0.513702	-5.43224
AC026449.1	0.501002	-0.929463	0.476092	0.641353	0.79515	-5.72644
NAPRT	0.500783	4.02041	2.97124	0.0101116	0.0732133	-3.15842
TRIM26	0.500711	6.33091	3.00194	0.00951496	0.0704295	-3.5989
GEMIN4	0.500676	5.81229	2.80059	0.014164	0.0895767	-3.88327
CTC-325J23.2	0.500494	-1.13481	0.795134	0.439809	0.684846	-5.79772
DDA1	0.500405	5.01191	3.12444	0.00746122	0.0604895	-3.20496
SOX12	0.500367	5.30696	4.02447	0.00125443	0.0194837	-1.53805
RP11-15H20.6	0.50012	2.80136	3.226	0.00609703	0.0535554	-2.83158
CEP128	0.500098	4.76108	3.91306	0.00156113	0.02233	-1.67336
ACACB	0.499813	2.05494	2.78786	0.0145232	0.0910595	-3.82644
DDX39A	0.499367	6.49957	3.22126	0.0061547	0.0539228	-3.13962
ADRM1	0.499125	5.37441	2.26707	0.0397522	0.168381	-4.74308
CLPTM1	0.499087	6.70064	3.01728	0.00922982	0.0693515	-3.55452
GH1	0.499077	-0.904168	0.802357	0.435756	0.681651	-5.64645
PTCH1	0.499054	5.56878	3.90732	0.00157886	0.0223645	-1.81865
CMIP	0.498969	6.50467	2.88737	0.0119363	0.0803615	-3.83233
SAP130	0.498961	5.18379	2.4673	0.027125	0.134148	-4.3781
MEF2BNB	0.498661	3.51418	2.17689	0.0470943	0.186155	-4.62335
SAE1	0.498514	6.96361	2.98691	0.00980262	0.0717899	-3.69136
C9orf69	0.498465	4.51304	2.49997	0.0254684	0.129593	-4.22477
DVL3	0.498443	6.8755	4.18336	0.000919833	0.0159469	-1.23839
RP1-86C11.7	0.498346	-0.285651	1.51475	0.152083	0.375749	-5.13498
RBM4B	0.498309	4.25027	2.23493	0.0422361	0.174546	-4.74889
SMC3	0.498194	6.83894	2.84477	0.0129833	0.0846785	-3.94467
C2orf47	0.498179	3.49078	2.25307	0.0408168	0.170927	-4.43133
KIAA0101	0.497549	3.38394	1.98391	0.0672283	0.228681	-5.10448
SAMD9	0.497519	5.71686	3.1072	0.00772126	0.0618287	-3.32266
PPP2R1A	0.497383	7.47619	2.64005	0.0194023	0.109705	-4.40901
POLR2L	0.497193	4.55575	2.13306	0.0511029	0.19495	-4.92104
HSPG2	0.497046	3.35922	2.29392	0.0377831	0.163481	-4.78742
NPEPL1	0.496949	2.54845	2.47995	0.0264719	0.132297	-4.01641
SNX17	0.496939	6.075	3.51785	0.00341203	0.0366677	-2.41267
PNRC2	0.496935	6.81542	3.79953	0.00195262	0.0257702	-2.11033
NELFCD	0.496428	6.17715	3.20299	0.00638247	0.0552085	-3.1616
PSMD1	0.496375	6.44069	2.75584	0.0154666	0.0951359	-4.05866
TUBB2B	0.496029	-0.520396	1.24123	0.234917	0.488277	-5.90748
RBM26-AS1	0.495893	2.9926	3.30465	0.00521382	0.0482875	-2.66415
EFNB1	0.495802	1.74878	2.09261	0.055081	0.204144	-4.71383
XRCC2	0.495696	4.20351	1.99831	0.0654891	0.224499	-5.32442
RNASEH2A	0.495502	4.25394	2.35961	0.0333466	0.152206	-4.49787
B4GALT1	0.49549	6.60957	3.12415	0.00746554	0.0604895	-3.41975
MXD3	0.495472	4.09904	2.27711	0.0390048	0.166703	-4.62836
H3F3A	0.495365	7.31439	3.96216	0.00141752	0.020935	-1.79903
FANCD2	0.495124	6.16358	3.18489	0.00661647	0.0563268	-3.20828
NME6	0.495022	3.70419	2.64826	0.0190939	0.108569	-3.81453
VRK1	0.494679	5.05856	3.20813	0.00631763	0.0548333	-3.07147
AC079753.4	0.494669	-1.90363	0.415635	0.683978	0.820068	-5.74603
RBM42	0.494648	5.70613	2.43242	0.0290079	0.139873	-4.59116
PTMA	0.494499	9.45785	3.16321	0.0069079	0.0578205	-3.58182
KIAA0319	0.494092	-1.61271	0.946029	0.360177	0.623688	-5.81852
AK1	0.493979	0.538196	0.935301	0.365487	0.627793	-5.69323
ATG14	0.493536	4.43836	2.4869	0.0261192	0.131464	-4.34844
LINC01284	0.493458	-2.15906	0.650843	0.525686	0.736188	-5.68301
RPSAP9	0.493102	-0.9635	0.85181	0.408655	0.662455	-5.50015
AC009487.6	0.492855	-0.0981505	1.06417	0.305261	0.571793	-5.5116
PAXIP1	0.492833	5.66733	2.98254	0.0098879	0.0722849	-3.53126
CCR2	0.492681	-3.41465	0.779448	0.448692	0.690764	-5.67353
GMFG	0.492644	4.23362	2.35842	0.0334228	0.152283	-4.59447
PLXNB1	0.492447	2.71822	3.45379	0.00387533	0.0396257	-2.51584
ADAT3	0.492431	1.82289	2.04438	0.0601975	0.214442	-4.59331
CAND2	0.492422	3.50209	2.19896	0.0451886	0.181768	-4.60782
ASB16-AS1	0.492369	4.27209	3.71313	0.00231635	0.0286425	-1.97836
B3GALTL	0.49206	3.33893	2.74132	0.015914	0.0968774	-3.75083
PIGW	0.492006	3.14336	1.89004	0.0796364	0.253815	-5.22335
TBC1D10B	0.49178	6.16006	3.24654	0.00585285	0.0521695	-3.05483
MAN2B2	0.491593	5.87551	3.78445	0.00201165	0.0262736	-1.99719
NAPA	0.491383	5.32065	4.07214	0.00114268	0.0184692	-1.39685
PIGQ	0.491359	4.89013	3.27696	0.00550918	0.0500256	-2.91804
NAMPTP1	0.490912	0.3573	0.924078	0.3711	0.632006	-5.57615
PPP2R5D	0.490831	5.49516	3.13307	0.00733429	0.0599411	-3.23997
PCNA	0.490753	6.55696	1.86474	0.0833178	0.259883	-5.73441
POLD1	0.490542	5.57655	3.39543	0.00435233	0.0428885	-2.86357
RP11-677M14.7	0.490359	1.50972	1.2842	0.219917	0.470297	-5.58094
AC062029.1	0.490264	2.59199	2.79114	0.0144296	0.0906955	-3.62761
PTTG1	0.49023	5.37171	1.94237	0.0724855	0.23905	-5.3299
RANGAP1	0.490058	6.06168	2.96336	0.0102706	0.0737384	-3.63784
INA	0.490042	-2.81026	1.79646	0.0940238	0.279217	-4.86828
PRKCA	0.489997	3.07155	0.611125	0.550911	0.749662	-5.67924
CHTF18	0.489721	4.35056	2.42914	0.0291913	0.140429	-4.38436
IGKC	0.489615	2.84543	2.95415	0.0104596	0.0745204	-3.59731
TMEM136	0.489429	0.786855	0.703425	0.493324	0.718412	-5.92975
TRIM24	0.489398	5.41584	3.68856	0.00243178	0.0294639	-2.20363
RPS19P3	0.489376	0.349181	1.04416	0.314106	0.579713	-5.56742
C3orf14	0.489181	-2.2771	1.21833	0.243232	0.499765	-5.80023
HERC2P10	0.489023	0.394091	1.01426	0.32767	0.592349	-5.49485
SENP2	0.489	6.76868	4.13024	0.00102012	0.0171111	-1.40174
SLC25A20	0.488915	2.8789	1.8867	0.0801148	0.254517	-4.83779
RP5-1136G13.2	0.488774	1.04915	1.51647	0.151653	0.375051	-5.24747
NEIL3	0.488737	3.52162	2.5301	0.0240264	0.125431	-4.34679
SF3A1	0.488672	7.07945	2.53366	0.0238614	0.124923	-4.53751
YY2	0.488512	1.23887	1.06985	0.302787	0.569468	-5.62176
TTL	0.488374	4.72139	1.60122	0.131645	0.343875	-5.92076
PCBP4	0.488365	2.88609	2.09592	0.0547444	0.203299	-4.58861
AKR1B1	0.488212	5.22577	2.33033	0.03526	0.157224	-4.74839
EXOSC6	0.488175	5.88883	4.64446	0.000379054	0.00909414	-0.385966
ZBTB12	0.488071	1.99598	2.06208	0.0582708	0.210152	-4.62345
ZBED6CL	0.487893	3.76217	1.91786	0.0757586	0.245837	-5.26102
DNMBP	0.487753	6.96262	2.46732	0.0271243	0.134148	-4.71264
RP11-627K11.1	0.487559	-1.59457	0.94574	0.360319	0.623806	-5.57576
RP4-740C4.7	0.487515	-1.29355	0.892192	0.387368	0.646031	-5.64303
RP11-407N17.5	0.487506	-0.595812	0.706792	0.491293	0.717514	-5.66716
CTSD	0.4875	4.94936	2.95013	0.0105432	0.0748274	-3.39931
SLFN12	0.487355	-0.0032228	1.50209	0.155291	0.380959	-5.6006
INTS1	0.48733	7.1091	4.16837	0.000947068	0.016281	-1.36569
CENPB	0.487298	5.1483	3.06889	0.00833148	0.0647019	-3.32909
SH3GL1	0.487234	5.50291	2.32361	0.0357135	0.158761	-4.60134
ANKRD40	0.487229	5.72916	3.53104	0.00332377	0.0361677	-2.49183
PI4K2A	0.486829	4.47609	2.54566	0.0233126	0.12332	-4.20276
CANT1	0.48647	5.6387	2.54459	0.023361	0.123385	-4.30474
RP5-1065J22.8	0.485892	0.24471	1.50879	0.153587	0.378094	-5.22809
PSMB1	0.485729	6.11986	3.90948	0.00157217	0.0223372	-1.76476
PRR18	0.485616	-2.04496	1.48845	0.158808	0.386682	-5.36394
KIAA0753	0.485209	5.14045	3.68887	0.00243033	0.0294639	-2.14817
NME5	0.484973	-1.11815	1.34503	0.2	0.44399	-5.29999
IGLV1-44	0.484882	-2.56342	0.980737	0.343368	0.607934	-5.52094
AHRR	0.484826	4.21835	1.01295	0.328273	0.592766	-5.66205
HMG20B	0.484819	5.33275	3.22956	0.00605402	0.0532691	-2.95334
OTUB1	0.484816	5.98965	2.52493	0.0242679	0.126073	-4.36469
MACROD2	0.484765	1.48007	1.19752	0.250988	0.508645	-5.62311
CCDC136	0.484707	4.12682	2.41818	0.0298118	0.142185	-4.44864
TXNDC17	0.484527	3.52046	2.55597	0.0228512	0.121635	-3.99762
MAML1	0.484337	5.89492	4.28401	0.0007566	0.0141412	-1.04679
RNMTL1	0.483757	4.13221	2.22516	0.0430196	0.176641	-4.71014
SENP5	0.483582	7.76862	5.13641	0.000151223	0.00516889	0.484313
HNRNPL	0.483358	7.73089	4.63371	0.000386864	0.00917344	-0.505118
NAT1	0.483342	2.68351	1.03534	0.318062	0.583874	-5.7838
GPSM3	0.483188	5.79163	2.08017	0.0563606	0.206518	-5.10129
TRAM2-AS1	0.483143	1.6275	1.95936	0.0702917	0.235111	-4.79569
COIL	0.483091	4.7896	2.72725	0.0163594	0.098233	-3.88722
PTPRA	0.483087	6.17256	3.97387	0.00138529	0.0207019	-1.63719
LSM7	0.482981	4.88292	2.41474	0.030009	0.142516	-4.45893
FAM92A1	0.482947	0.0387417	1.94436	0.072225	0.238725	-5.0456
TGFBR2	0.482806	2.85084	2.71637	0.0167121	0.0996195	-4.07619
RN7SL37P	0.482536	-2.29933	0.603901	0.555569	0.751114	-5.86921
AC003090.1	0.482319	-1.0534	0.404323	0.692084	0.824755	-5.68006
CHST14	0.482185	3.8059	2.53992	0.0235734	0.124122	-4.14809
TP53I13	0.481924	4.51342	2.58133	0.0217533	0.117973	-4.15109
PRRC2B	0.481919	8.8495	6.13308	2.59e-05	0.00173729	2.18919
SETP6	0.481905	-0.608362	0.692431	0.499992	0.722105	-5.68852
ZNF511	0.481775	2.60155	1.88676	0.0801051	0.254517	-5.04811
RP11-133K1.7	0.481648	0.368354	1.28982	0.218013	0.468013	-5.38016
GREB1	0.481594	3.18325	1.07227	0.301737	0.56841	-5.94209
LPCAT3	0.481593	4.67779	2.30354	0.0371007	0.162246	-4.65097
MAPK7	0.481448	3.64189	1.99785	0.0655449	0.224499	-4.91802
C14orf79	0.481399	1.64933	1.76627	0.0991373	0.288561	-5.26239
DGKD	0.481348	7.22916	3.55881	0.00314546	0.034942	-2.57252
TADA2B	0.48132	5.17412	3.22786	0.0060744	0.0534025	-3.00229
HIST2H3A	0.481077	-0.389494	0.875539	0.396054	0.651589	-5.81749
CIDECP	0.48086	2.6996	1.92918	0.0742304	0.242453	-4.80437
GFOD1	0.480715	5.39041	2.30442	0.0370382	0.162112	-4.8615
FANCC	0.480693	3.75109	2.92522	0.0110758	0.076794	-3.60544
NAA60	0.480661	3.61508	2.11272	0.0530688	0.199729	-4.61415
MBLAC1	0.480577	1.10061	1.20597	0.247816	0.50521	-5.63371
EFCAB11	0.480282	2.51514	1.79811	0.0937522	0.278612	-5.10614
ODF2	0.480194	5.76142	3.14448	0.00716998	0.0590975	-3.24986
TMCC2	0.480174	2.52298	1.42665	0.175601	0.41039	-5.78912
RP4-753P9.3	0.480013	0.744222	1.06419	0.305254	0.571793	-5.52841
CTD-2073O6.1	0.480009	-1.58497	0.552317	0.589441	0.768378	-5.79366
PNKP	0.479907	4.68306	3.78517	0.0020088	0.0262531	-1.90548
ADRBK1	0.479679	7.99684	3.79029	0.00198857	0.0260554	-2.14761
RFX2	0.479667	2.19893	1.19291	0.252732	0.510735	-5.73498
RP11-48B3.4	0.479539	0.618385	1.70755	0.10979	0.307286	-5.02371
PSMB3	0.479411	5.88111	3.03917	0.00883774	0.067354	-3.41838
AMN	0.479369	1.26392	0.786235	0.444835	0.68809	-5.7112
DNMT1	0.479073	8.38512	4.75133	0.000309676	0.00796128	-0.311695
WDR1	0.478991	7.86336	2.98298	0.00987919	0.0722471	-3.64574
ARRDC1-AS1	0.478981	3.61554	2.95381	0.0104666	0.0745426	-3.32728
RPL7L1P12	0.478854	-1.02962	1.01218	0.328629	0.593232	-5.48055
AC026271.5	0.478684	1.03441	1.00704	0.331005	0.595471	-5.71737
ZNF497	0.47861	0.546145	1.66231	0.118668	0.32212	-5.19841
B3GAT3	0.478558	4.90015	2.57864	0.0218672	0.118401	-3.993
ARID1A	0.478503	8.04688	4.07486	0.00113662	0.018418	-1.61787
RP11-456K23.1	0.478456	-1.31695	0.970054	0.348481	0.613519	-5.79378
MYLK4	0.478398	-0.45996	1.00469	0.332098	0.596686	-5.6347
RP11-299J3.8	0.478319	2.76815	2.15511	0.0490477	0.190596	-4.61124
C12orf42	0.478242	1.62988	2.05095	0.0594758	0.212625	-4.86498
FBXO33	0.478234	4.85216	2.83012	0.0133637	0.0861412	-3.73303
NEXN	0.478188	-0.907106	0.739544	0.471796	0.704798	-5.85307
PCDHGB1	0.477994	1.84234	1.20049	0.249868	0.507482	-5.51114
PLEKHA8P1	0.47797	2.08769	1.64454	0.122323	0.328047	-5.34393
AC084219.4	0.477512	-2.3756	0.828036	0.421542	0.673359	-5.90088
LYAR	0.477409	4.13622	2.42969	0.0291605	0.140377	-4.38201
SNORD112	0.477296	0.20185	1.12432	0.279787	0.543204	-5.34144
VN1R83P	0.477254	0.935722	1.36256	0.194539	0.436868	-5.41835
ETV2	0.477249	-0.757154	0.910292	0.378075	0.637338	-5.72843
AC138035.2	0.477136	0.286517	1.32292	0.207065	0.453761	-5.36456
GRK5	0.47655	3.05129	2.27626	0.039068	0.166747	-4.58858
NOL9	0.476485	6.01121	2.91195	0.0113702	0.0778585	-3.78251
IPO9-AS1	0.476323	-0.649515	1.67707	0.115706	0.317243	-4.96639
MTX1	0.476307	3.60988	2.04233	0.0604239	0.21497	-4.78505
PSMB7	0.476262	5.89084	2.87101	0.0123282	0.0818679	-3.8088
TEX264	0.476166	4.35571	1.88038	0.0810251	0.256093	-5.02015
MAF1	0.476046	6.06942	3.53509	0.00329716	0.0359626	-2.52462
CCNJ	0.475726	4.22255	2.42272	0.0295531	0.141501	-4.49267
RP11-178L8.7	0.475705	-1.00374	0.817863	0.427136	0.676567	-5.68054
RABIF	0.47569	3.56483	2.90972	0.0114206	0.0780989	-3.41981
SRP9P1	0.475486	-0.236141	1.13428	0.275727	0.538646	-5.50566
MRTO4	0.475401	5.35229	1.63095	0.125184	0.332697	-5.89273
RMI1	0.475301	4.27269	3.45908	0.0038348	0.0394512	-2.62005
TPT1P9	0.475184	-0.635827	0.969526	0.348735	0.613702	-5.5346
DEPDC4	0.475103	0.0602652	1.06664	0.304183	0.570563	-5.62041
OCIAD2	0.475022	4.21832	3.15263	0.00705469	0.0585862	-3.00098
SNAP29	0.47489	5.12328	3.40136	0.00430125	0.0425133	-2.62339
TIMM23	0.474584	5.01427	2.60422	0.0208059	0.115048	-4.16169
STAG1	0.474458	6.8502	3.6493	0.00262851	0.0310559	-2.3766
PANO1	0.474426	-0.161919	0.837777	0.41623	0.668322	-5.62742
RP11-543C4.1	0.474426	-1.79268	1.03151	0.319794	0.585558	-5.45726
MAGED1	0.474164	6.68347	2.11021	0.0533156	0.200215	-5.27911
SPIN1	0.474161	5.35276	3.24857	0.00582924	0.0520862	-3.10486
WWC3	0.474038	6.81042	3.71045	0.00232866	0.0287261	-2.13231
SFPQ	0.473889	8.9727	2.90891	0.0114388	0.0781186	-4.01754
YPEL3	0.473685	5.32203	1.86124	0.0838381	0.261028	-5.47288
ZNF443	0.473515	-0.1606	2.55724	0.022795	0.121489	-3.89913
LHPP	0.47341	3.13606	1.85946	0.0841039	0.261497	-4.9567
TBC1D8	0.473316	0.944422	0.770968	0.453542	0.694724	-5.6531
TMEM242	0.473296	3.52248	2.61962	0.0201908	0.112514	-3.96138
CCDC102A	0.473149	2.29042	2.25388	0.0407544	0.170736	-4.46078
ALOX5	0.473071	1.85953	2.6911	0.0175599	0.103154	-4.24031
RANGRF	0.472994	4.11055	1.81327	0.0912807	0.274621	-5.16922
ABCA12	0.472878	0.44888	0.468397	0.64671	0.797704	-5.68741
SLC22A18	0.472878	2.49284	0.630865	0.538292	0.742873	-5.60249
BCL7B	0.472663	5.42606	2.32646	0.0355201	0.158108	-4.65381
RSRC1	0.472592	5.76856	3.38425	0.00445015	0.043522	-2.67241
OAZ2	0.472564	5.91988	3.55303	0.00318177	0.0351732	-2.43342
RMI2	0.472459	4.5958	2.53219	0.0239294	0.125062	-4.54218
SNORA57	0.47226	-0.414206	0.983168	0.342211	0.606713	-5.50259
DDX28	0.472254	3.77858	2.07366	0.0570415	0.207711	-4.94959
DYRK2	0.472161	6.5224	3.14445	0.00717026	0.0590975	-3.34218
SCARNA7	0.472004	6.81603	2.75147	0.0156	0.0956983	-4.0948
PAIP1	0.471962	5.65083	3.22267	0.00613755	0.0538187	-3.0508
TECPR1	0.471511	4.89244	2.41474	0.0300093	0.142516	-4.61742
WDR53	0.471381	3.65587	2.37685	0.0322666	0.149114	-4.34287
PAF1	0.471188	4.90728	2.58341	0.0216654	0.117777	-4.19595
TRAJ43	0.471019	-1.93682	0.933302	0.366482	0.628852	-5.72531
SRCAP	0.470919	7.93843	3.49968	0.00353745	0.0373472	-2.76004
PRMT6	0.470794	3.71034	2.02074	0.0628623	0.220056	-5.17081
ISG20	0.47073	5.89416	2.2702	0.0395181	0.167827	-4.79685
EEF1DP2	0.47052	-0.233589	1.05819	0.307887	0.573794	-5.81055
DUSP8P3	0.470082	-2.62753	1.29782	0.215325	0.464608	-5.2824
RN7SL144P	0.469956	-1.62888	0.756017	0.462171	0.699244	-5.7765
CDK2	0.469846	6.19124	3.51495	0.00343175	0.0367829	-2.5503
ZIK1	0.469783	0.473649	2.08139	0.0562336	0.206358	-5.17648
YKT6	0.469707	6.16741	3.59655	0.00291839	0.0330247	-2.38433
SNORA23	0.469321	6.87613	2.31622	0.0362179	0.160098	-4.97665
RPS2P7	0.469279	-0.63646	0.601904	0.556861	0.751314	-5.69438
DVL2	0.468839	5.64845	3.5193	0.00340221	0.0366392	-2.49474
ZNF530	0.468439	1.7943	2.47821	0.0265609	0.132383	-4.31731
FKBPL	0.468302	1.58174	1.77094	0.0983305	0.287127	-4.9413
RNA5SP307	0.46829	-0.254047	1.52449	0.149654	0.37224	-5.30734
BRD7	0.468119	5.96479	2.96336	0.0102707	0.0737384	-3.68617
RSPH14	0.468081	-0.380175	0.746987	0.467432	0.702007	-5.67548
PIN4	0.468051	2.91799	2.01674	0.0633232	0.220849	-4.86041
DISP2	0.46803	-0.580059	1.0148	0.327419	0.592138	-5.53049
JMJD4	0.467745	4.6989	2.38198	0.0319521	0.148163	-4.51592
TAB1	0.467342	4.73179	2.77339	0.0149424	0.0928902	-3.82048
RP11-809N8.4	0.467139	0.988983	1.20928	0.246583	0.503562	-5.31712
WWP2	0.467114	5.76395	2.83795	0.013159	0.0853059	-3.78862
RP11-696N14.1	0.46695	0.795157	1.78185	0.0964692	0.283907	-5.0588
TGFBR1	0.466935	6.70508	3.0185	0.00920764	0.0692181	-3.61654
MAGOH	0.466682	4.0694	2.17196	0.0475294	0.187332	-4.79757
IL17RA	0.466652	5.71564	2.92983	0.0109754	0.0763526	-3.56955
RP11-758P17.2	0.466284	0.194596	0.911278	0.377573	0.637006	-5.59533
PRPF18	0.466128	2.93776	1.85785	0.0843464	0.261893	-4.96733
BAX	0.465966	5.1179	2.8611	0.0125715	0.0829446	-3.72571
ERI2	0.465871	3.58058	2.9732	0.0100724	0.0730329	-3.32451
WDR5	0.465807	5.71947	3.54475	0.00323449	0.0354911	-2.47695
HLA-DMB	0.465696	5.26263	2.88744	0.0119346	0.0803615	-3.90952
AC010900.2	0.46548	-0.292001	1.05382	0.309815	0.575452	-5.54523
POMT2	0.465353	4.10122	2.96836	0.0101695	0.0734503	-3.41931
BTN2A2	0.465147	4.81675	3.46744	0.00377157	0.0390928	-2.65606
NDUFA11	0.464986	4.04224	2.89279	0.011809	0.0797939	-3.42509
NR2F6	0.464853	4.4448	2.45156	0.0279596	0.136558	-4.22789
SNORA55	0.46483	0.290852	1.18586	0.255414	0.513996	-5.45709
FAM186B	0.464604	0.568527	0.731631	0.476463	0.707981	-5.65099
GSTZ1	0.464504	4.50534	2.4598	0.0275197	0.135217	-4.39495
STRA13	0.464381	3.75209	2.93855	0.0107877	0.0756172	-3.37207
ZNF557	0.464315	5.43891	2.35729	0.0334944	0.152546	-4.65493
SLC6A6	0.464251	6.07699	2.47726	0.0266092	0.132559	-4.44556
STARD7-AS1	0.464154	3.19668	2.85706	0.0126723	0.083421	-3.53682
HMGN5	0.464058	1.20001	1.34068	0.201376	0.445854	-5.45111
TMIGD2	0.464035	-2.33582	1.46005	0.16635	0.396933	-5.35155
FANCA	0.46391	5.91372	2.74353	0.015845	0.0966208	-4.15554
WDR73	0.463842	5.25163	2.95891	0.0103617	0.0742089	-3.59545
RP11-66D17.5	0.463715	-0.163243	0.912175	0.377117	0.636678	-5.55588
RP1-198K11.5	0.463624	0.1195	1.06935	0.303004	0.569667	-5.68572
COX6C	0.46359	5.94932	3.1273	0.00741895	0.0603195	-3.23362
SC22CB-1E7.1	0.463467	0.542051	1.21373	0.244929	0.501488	-5.32621
CTC-479C5.12	0.463414	2.14125	1.59542	0.132937	0.345839	-5.21167
PARP1	0.463085	8.59391	3.61181	0.00283135	0.0324801	-2.56262
RFWD3	0.463021	6.50016	2.87944	0.0121248	0.0810962	-3.89606
PSMB8	0.462625	5.67753	3.88126	0.00166195	0.0231248	-1.74343
CTD-3099C6.9	0.462555	2.42435	2.39273	0.0313019	0.146243	-4.62031
TLN2	0.462366	3.44036	1.94257	0.0724593	0.239036	-5.03363
MPV17L2	0.462229	3.21066	2.01214	0.0638582	0.221728	-4.64367
RPL32P1	0.46215	0.8785	1.64444	0.122343	0.328047	-5.34296
NRF1	0.462081	4.86124	3.35998	0.00467031	0.0450289	-2.72556
MCRS1	0.461963	5.54851	2.24136	0.0417279	0.173273	-4.89828
SCAND1	0.461898	4.20987	1.9741	0.0684377	0.231268	-5.04069
MIR4312	0.461886	1.37444	1.164	0.263877	0.524444	-5.61296
MYLIP	0.461763	5.74783	1.38365	0.188132	0.428428	-6.21121
MYO5C	0.461692	2.75979	2.51141	0.0249111	0.127952	-4.13453
REC8	0.461619	4.53938	2.98084	0.00992108	0.0724133	-3.60472
ARHGDIA	0.461418	7.55219	2.82223	0.013573	0.0869969	-3.96649
TOE1	0.4611	3.83867	1.89009	0.0796292	0.253815	-5.27456
CREBBP	0.461018	7.93842	3.60562	0.00286635	0.0326879	-2.54158
MT-TT	0.460813	3.03806	1.45708	0.167156	0.398103	-5.39231
MED24	0.460652	6.18989	3.50909	0.00347194	0.0369843	-2.56552
NDUFA1	0.460607	5.56783	2.10463	0.0538694	0.201561	-4.95233
FBXL18	0.460336	4.13263	2.95957	0.010348	0.0741502	-3.37221
RN7SL390P	0.460111	-0.436792	1.27166	0.224214	0.475667	-5.43153
LTB4R2	0.460091	3.28561	2.18948	0.0459977	0.183811	-4.69475
KIAA2018	0.459959	6.23252	2.2943	0.037756	0.163459	-4.92968
TRIM62	0.459424	3.60297	1.70742	0.109814	0.307286	-5.50143
NEK11	0.459188	0.67218	1.3066	0.212406	0.461282	-5.49597
DDX20	0.459159	4.67688	2.40217	0.030741	0.144525	-4.56595
TCF12	0.459118	7.69748	3.54518	0.00323172	0.0354911	-2.61966
ZNF574	0.458924	4.80641	1.97326	0.0685428	0.23145	-5.30527
RP5-1074L1.1	0.458875	0.155597	1.28512	0.219603	0.469873	-5.4652
BAZ1B	0.458767	7.97629	2.75001	0.0156449	0.0958002	-4.21002
KIAA0226L	0.458728	5.76253	4.01256	0.00128405	0.0198682	-1.86136
SNORD73	0.458467	-0.453264	0.606386	0.553964	0.750676	-5.78757
CTB-131K11.1	0.458467	-0.194764	0.886315	0.390419	0.647969	-5.58685
RPL35P3	0.458359	-0.831732	0.848883	0.410227	0.663528	-5.67697
CTD-2013N17.6	0.458288	1.56665	1.18607	0.255333	0.513883	-5.61437
MCCC1	0.458157	6.35021	3.96297	0.00141525	0.0209166	-1.67618
IQCG	0.458156	4.11438	1.50945	0.15342	0.377956	-5.77906
LENG1	0.457989	1.89195	1.42369	0.176441	0.411414	-5.46257
JAK1	0.457537	7.6846	3.71759	0.00229597	0.0285488	-2.25971
NUF2	0.457257	4.46587	2.07542	0.0568571	0.207417	-5.08051
CDK4	0.457218	6.16733	2.10452	0.0538809	0.201561	-5.26984
HIRIP3	0.457059	3.28739	1.82781	0.0889651	0.2702	-5.06755
RUVBL2	0.456969	5.83168	2.46203	0.0274021	0.134879	-4.58922
ARPC1A	0.45692	6.28385	2.49785	0.0255728	0.129898	-4.44374
RBMX	0.456839	8.12454	3.97267	0.00138856	0.0207019	-1.83653
SCAF1	0.456613	6.18984	2.53297	0.0238934	0.12497	-4.47803
C22orf29	0.456558	5.3986	2.95046	0.0105363	0.0748042	-3.53141
TMED1	0.456498	3.43775	1.39878	0.183642	0.421643	-5.69876
RP11-477E3.2	0.456489	0.836629	1.07787	0.299316	0.565646	-5.6862
FKBP5	0.456374	6.69894	3.50869	0.00347472	0.036985	-2.709
SRP14	0.45612	6.13665	2.58567	0.0215705	0.117452	-4.35205
FAM120C	0.45607	4.42697	3.56619	0.00309968	0.0344938	-2.33072
GNRH2	0.455995	-0.579768	0.748394	0.46661	0.701551	-5.85314
MEPCE	0.455848	6.2189	1.79758	0.0938396	0.278791	-5.65226
NCAPH2	0.455837	5.4452	3.29074	0.00536021	0.0490515	-2.98247
PDE4B	0.455709	3.76281	4.27271	0.000773352	0.0142923	-1.22724
FDXACB1	0.455691	1.34759	1.0453	0.313598	0.579403	-5.67624
RHOQP1	0.455665	0.35693	1.10575	0.287477	0.551947	-5.67025
PRELID1	0.455631	5.92452	2.02211	0.0627049	0.219699	-5.24329
RP11-799M12.2	0.455488	-1.47957	0.613751	0.549223	0.749222	-5.77637
MSRA	0.455465	1.33591	0.749774	0.465804	0.701275	-5.77918
pk	0.455255	6.21104	3.71087	0.00232672	0.0287261	-2.00026
RP11-442G21.2	0.455221	-0.500487	0.959561	0.353556	0.618549	-5.5896
NCAPG2	0.455137	6.28029	2.27502	0.0391597	0.166894	-4.98611
RP11-739L10.1	0.455136	-0.857675	0.820073	0.425917	0.676218	-5.94285
LEF1	0.455061	6.15504	3.91165	0.00156547	0.0223338	-1.90513
BCL2L12	0.454973	4.12575	3.38648	0.00443044	0.0433903	-2.57642
KHNYN	0.454578	7.41435	4.82995	0.000267115	0.00737128	-0.0983131
MCM4	0.454417	6.91564	1.60169	0.131539	0.343731	-6.13451
EXOC7	0.454105	6.75866	3.45958	0.00383097	0.0394512	-2.7311
MIR766	0.454041	-0.517463	1.14739	0.270453	0.53227	-5.39733
HSBP1	0.453969	5.0888	2.76568	0.0151706	0.0937671	-3.96938
ZNF775	0.453751	4.93586	2.6146	0.0203893	0.113342	-4.21051
FTSJ3	0.453521	5.40626	2.68029	0.0179354	0.104534	-4.04985
RPL21P65	0.453505	-0.839562	1.18013	0.257613	0.516944	-5.48893
RP11-713M15.2	0.453472	-0.314731	1.7464	0.102635	0.295075	-5.27776
BZW1P2	0.45335	-0.684518	0.720375	0.483149	0.712327	-5.7313
RP11-363N22.3	0.453163	1.58793	1.1759	0.259246	0.518898	-5.65821
LINC00264	0.452905	-0.12752	0.994836	0.336701	0.600905	-5.65828
CSNK2B	0.452872	3.16489	1.79894	0.0936147	0.278366	-5.23547
AC074338.4	0.452526	0.218363	1.0721	0.301808	0.56841	-5.46149
RTF1	0.452525	6.21585	3.65198	0.00261459	0.0309989	-2.29431
UBE2L3	0.452395	6.09181	2.53882	0.023624	0.124228	-4.41895
RIPK1	0.452207	4.91348	1.75367	0.101343	0.292534	-5.57059
PCSK1N	0.452192	-2.30766	1.91818	0.0757157	0.245829	-4.93806
UQCR10	0.452067	4.79421	1.85316	0.085052	0.263166	-5.36228
RP11-390K5.6	0.451849	1.85757	1.57672	0.137183	0.352307	-5.19325
RP11-2J18.1	0.45173	2.16935	1.66491	0.118142	0.321248	-5.27976
STARD7	0.451683	7.97399	2.47912	0.0265142	0.132297	-4.75256
MAFK	0.451675	4.66361	1.89708	0.0786383	0.25211	-5.29905
TNFRSF12A	0.451621	-0.922357	0.565725	0.580535	0.763558	-5.77992
DNTTIP2	0.451545	5.56116	2.41268	0.0301279	0.142616	-4.55728
TMEM80	0.451211	3.90617	2.45176	0.027949	0.136558	-4.29431
GINS2	0.451147	4.15412	2.26511	0.0398996	0.168561	-4.86034
SNRNP25	0.450988	4.77006	1.4912	0.158094	0.385454	-5.88585
MAP10	0.450855	0.922456	2.02563	0.0623021	0.21907	-4.83897
AC100830.3	0.450595	0.0434612	0.803661	0.435026	0.681263	-5.62774
ZNF629	0.450593	2.23122	2.58982	0.0213969	0.116846	-4.23584
TIGD5	0.450353	3.3509	2.20768	0.0444551	0.180147	-4.78421
HIST1H4K	0.450208	2.52603	1.94697	0.0718857	0.238064	-4.89339
TATDN2	0.450149	4.926	2.4932	0.0258033	0.130646	-4.36121
TRIP4	0.449895	4.44426	2.51612	0.0246855	0.127224	-4.19628
CEP250	0.449807	6.08896	2.66324	0.0185432	0.106557	-4.16496
KNSTRN	0.449801	4.58254	2.73108	0.016237	0.0977205	-3.817
CTD-2653M23.3	0.449552	-2.46392	0.904123	0.381225	0.639809	-5.60881
RNY3P12	0.449333	-0.4854	0.769905	0.454152	0.69505	-5.62264
PPP1R10	0.449251	6.64525	4.21613	0.000863071	0.0152737	-1.22084
TIMM22	0.449144	4.1045	2.02313	0.0625876	0.219502	-4.99439
PLEKHG2	0.449128	6.37144	4.03439	0.00123029	0.0192529	-1.59762
STRN4	0.449001	6.51498	3.826	0.00185324	0.0249048	-2.00006
PPP1R37	0.448875	4.95027	2.98642	0.00981206	0.0718333	-3.50747
ZEB2	0.44862	6.50427	3.50851	0.00347594	0.036985	-2.76042
C11orf84	0.448557	5.0763	2.93209	0.0109265	0.0761471	-3.39793
MYO9B	0.44854	8.4412	4.66475	0.00036474	0.00893919	-0.436271
SLC2A5	0.448369	4.4054	3.03048	0.0089914	0.0681945	-3.48708
ABHD12	0.448268	5.17159	2.51162	0.0249013	0.127952	-4.26065
HLA-DMA	0.448117	6.04233	3.61296	0.0028249	0.0324752	-2.5162
RP11-15B17.1	0.448106	-1.06055	0.7176	0.484807	0.713123	-5.75806
FAM72C	0.447867	0.655568	0.859919	0.404319	0.658929	-5.75629
BRMS1	0.447852	4.8817	2.10707	0.0536271	0.201042	-4.93394
WDR90	0.447739	5.35834	2.59507	0.0211795	0.116129	-4.31072
RBMXL2	0.447722	-3.52504	0.76197	0.458723	0.697923	-5.67759
MTIF3	0.447591	4.45584	2.73096	0.0162405	0.0977205	-3.79551
CCDC117	0.447578	3.51501	2.74977	0.0156522	0.0958167	-3.71172
MPC2	0.447547	4.98978	2.80958	0.0139155	0.0885435	-3.79121
SGTA	0.447245	6.19548	2.64948	0.0190484	0.108493	-4.20352
SDHA	0.447088	6.81421	2.80799	0.0139589	0.0887468	-4.00024
ZNF628	0.446992	3.36377	1.81828	0.0904768	0.273208	-5.18605
NDUFS5	0.446877	4.74539	2.3538	0.0337182	0.153122	-4.58602
RTN4IP1	0.446792	3.15114	2.4371	0.0287481	0.139082	-4.29632
PPP3CB-AS1	0.446735	2.63602	2.70243	0.0171748	0.101615	-3.65411
AL133245.2	0.446655	0.919032	1.17693	0.258845	0.518454	-5.5116
TBC1D7	0.4466	4.48556	3.0071	0.00941807	0.0700767	-3.5323
RP4-665J23.4	0.44647	-2.33552	0.501419	0.623869	0.786376	-5.69971
RBM23	0.446401	6.68812	3.97991	0.00136897	0.0205986	-1.70325
DBF4B	0.446233	4.53765	2.77714	0.0148325	0.0924807	-3.82861
RBM3	0.446227	7.03957	2.10266	0.0540664	0.201885	-5.31764
CCP110	0.44615	5.40849	3.06464	0.00840206	0.0650356	-3.44526
PDPR	0.445905	6.97978	2.57291	0.0221122	0.119296	-4.48933
RP4-614O4.13	0.445726	2.07111	1.32288	0.207078	0.453761	-5.4483
DUSP19	0.445721	1.83841	0.957882	0.354373	0.618986	-5.77311
CACNA1A	0.445269	-0.0168577	0.888229	0.389424	0.647403	-5.94757
CTD-3193K9.3	0.445215	-0.719638	0.712581	0.487813	0.715356	-5.72917
SNORD19	0.444373	0.406537	0.651517	0.525264	0.735924	-5.73797
ZNF212	0.443938	4.63339	2.36851	0.0327848	0.150622	-4.56187
PIP4K2C	0.443619	4.72964	2.28734	0.0382569	0.164938	-4.58553
DERA	0.443566	4.40669	2.67201	0.0182282	0.105399	-3.93434
DYNLL1-AS1	0.443409	1.49856	1.19274	0.252794	0.510735	-5.79071
UCP3	0.443353	0.752336	1.56231	0.14053	0.357784	-5.21175
TMEM199	0.443279	4.29078	2.31366	0.0363946	0.160575	-4.5241
FAM168B	0.442987	6.83834	2.90943	0.011427	0.0781167	-3.75562
THRAP3	0.442982	7.70833	3.00385	0.00947903	0.0703271	-3.72487
RP1-193H18.2	0.442586	0.506071	1.37866	0.18963	0.430689	-5.63201
RING1	0.442179	4.58195	2.74081	0.0159298	0.0968774	-3.89688
TIGD6	0.441852	2.04976	1.67655	0.115809	0.317397	-5.09063
TEAD2	0.441845	1.35971	3.21427	0.00624095	0.0543837	-3.12336
TM9SF1	0.441727	1.52294	1.48061	0.160862	0.389269	-5.39007
STAG2	0.441631	8.02372	3.77936	0.00203198	0.0264031	-2.16948
SPIDR	0.441441	5.69122	3.04158	0.00879558	0.0671421	-3.37868
SNX24	0.441397	1.68568	1.84967	0.0855823	0.263886	-5.18764
B3GNT9	0.441277	2.44556	1.13508	0.275402	0.538269	-5.59788
AC124944.3	0.441255	-1.76199	0.610017	0.551625	0.749919	-5.69171
HPX	0.441255	-1.227	0.751637	0.464718	0.70097	-5.59975
MADCAM1	0.44103	-0.865971	0.554713	0.587844	0.767423	-5.75089
SFMBT1	0.440519	4.31978	2.67707	0.0180486	0.104835	-3.9737
DYNLL1	0.440377	6.17982	2.25753	0.0404752	0.16995	-4.92855
SV2A	0.440364	-1.34191	0.856024	0.406398	0.660578	-5.69322
HNRNPUL2	0.440184	5.73954	3.50183	0.00352239	0.0372852	-2.46492
CTU2	0.440181	3.82331	1.6397	0.123335	0.330186	-5.49428
SPECC1L	0.440133	4.93665	2.45793	0.0276194	0.135609	-4.4871
RP11-303E16.9	0.440027	1.23332	1.34823	0.198995	0.442807	-5.56664
RABL6	0.439983	6.09169	4.03459	0.00122982	0.0192529	-1.55749
LTBP1	0.43972	2.73339	2.31523	0.036286	0.16033	-4.80751
RAPGEF2	0.439423	5.56138	3.58544	0.00298347	0.0335707	-2.38293
MTA3	0.439301	6.77351	4.81778	0.000273287	0.00746504	-0.0610533
NOP56	0.439263	6.88092	2.43883	0.0286525	0.138972	-4.71435
SLC20A1	0.43858	6.24664	3.37087	0.00457023	0.0443779	-2.84151
NDUFC2	0.438551	2.79729	1.95426	0.0709432	0.236285	-4.92403
UBE2H	0.438546	7.63996	4.08211	0.00112063	0.0182806	-1.51899
WDR6	0.438543	6.73192	2.02724	0.0621182	0.218762	-5.36513
RP11-219B4.7	0.438534	-0.532245	1.05464	0.309452	0.575416	-5.67588
CDV3	0.43836	8.63724	2.56949	0.0222592	0.119735	-4.56223
MSH6	0.43809	7.5433	3.5151	0.00343073	0.0367829	-2.7145
RP11-36C20.1	0.437862	-0.058852	0.927372	0.369446	0.631025	-5.66898
RP11-569A2.2	0.437671	-0.542574	0.925055	0.370608	0.631427	-5.6927
SURF1	0.437666	3.55127	1.8072	0.0922635	0.275913	-5.17809
BAHD1	0.437411	5.43207	2.43579	0.0288206	0.1392	-4.52204
BRI3BP	0.437316	7.64803	2.81966	0.013642	0.0873564	-4.05014
MYH9	0.43696	9.20124	2.79967	0.0141896	0.0896941	-4.15123
CWC15	0.436785	4.99931	1.71811	0.107803	0.304057	-5.46857
PGK1	0.436738	9.45652	1.01509	0.327285	0.59201	-6.90678
TRIP13	0.436591	3.56059	1.82332	0.0896747	0.271629	-5.2624
ZNF33A	0.436407	6.46966	3.44211	0.00396637	0.0401748	-2.80506
PFAS	0.436349	6.03162	1.78266	0.0963317	0.283639	-5.64953
STK11IP	0.43632	4.74266	2.61403	0.0204119	0.113406	-4.1112
NOXRED1	0.436302	0.394922	0.932432	0.366916	0.62902	-5.72279
ZNF714	0.43628	4.60876	2.9664	0.010209	0.0736315	-3.40006
TSR2	0.43616	4.91418	2.21302	0.0440118	0.178883	-4.81762
GPBAR1	0.436022	-1.0355	0.417692	0.682507	0.819265	-5.75529
SYNRG	0.435911	7.2352	4.1552	0.000971688	0.0165698	-1.42455
NOC4L	0.435762	4.01658	2.16407	0.0482352	0.188979	-4.71136
IK	0.435753	5.64348	3.07334	0.0082583	0.0644352	-3.35339
IL1RAP	0.43551	1.93191	0.736064	0.473845	0.706345	-5.87857
SENP8	0.435496	1.3369	1.47541	0.162235	0.390921	-5.33947
CSNK1G2P1	0.435445	-0.465845	0.704008	0.492972	0.7182	-5.66833
RP11-59C5.3	0.435153	-0.426499	0.701982	0.494196	0.718894	-5.69665
HLA-DQA2	0.435043	2.21555	1.67794	0.115532	0.316975	-5.78685
PRC1	0.435008	6.16301	2.09604	0.0547331	0.203299	-5.18857
TRMT10A	0.434412	2.94366	2.07438	0.0569661	0.207593	-4.85472
SYCE1L	0.434336	0.179371	0.714448	0.486693	0.714721	-5.8299
VPS11	0.434244	5.31126	2.33379	0.0350283	0.156564	-4.46355
MURC	0.43424	-0.736021	1.28358	0.220129	0.470406	-5.77583
ARFGAP2	0.4341	6.89254	3.04525	0.00873173	0.0668054	-3.52531
OPA3	0.433928	5.31582	1.91342	0.076366	0.247373	-5.44657
MCM9	0.433803	4.50018	2.28628	0.038334	0.165172	-4.80831
RRP36	0.433755	4.67241	1.99816	0.0655079	0.224499	-5.21535
C16orf46	0.433737	0.390189	1.32528	0.206301	0.452639	-5.51192
SPATS2L	0.433736	1.86541	1.8763	0.0816178	0.256859	-5.17027
FP236383.9	0.433727	-0.320518	0.649701	0.526402	0.736358	-5.68158
MCM2	0.433708	7.16385	1.76985	0.0985185	0.287305	-5.91494
CENPJ	0.433685	4.98859	2.28199	0.0386465	0.165988	-4.77889
RNF122	0.433461	3.50089	2.15879	0.0487124	0.189979	-4.55601
RN7SL5P	0.433296	2.99997	1.48072	0.160832	0.389269	-5.62233
WAC-AS1	0.43319	4.01827	2.03916	0.0607769	0.215432	-5.01437
ATP5J	0.433088	5.13366	2.682	0.0178756	0.104275	-4.0213
MRPL49	0.433057	5.50736	2.00823	0.0643149	0.222398	-5.22992
CTC-351M12.1	0.433046	0.471419	1.60297	0.131256	0.343385	-5.27561
NIPBL	0.432982	7.99734	4.57884	0.000429427	0.00974194	-0.625487
SNRPG	0.432839	5.28899	2.88357	0.0120261	0.0806719	-3.66959
RP11-175O19.4	0.432793	4.44499	2.62002	0.0201751	0.112514	-4.09997
RNU2-6P	0.432571	1.0063	2.13438	0.0509772	0.194798	-4.76116
RP3-508I15.14	0.432395	0.353155	1.0801	0.298353	0.564529	-5.731
RP11-35O15.2	0.432094	-0.805123	1.14865	0.269948	0.531626	-5.56852
PPIL1	0.432028	4.35172	1.93546	0.0733945	0.240967	-5.308
LTV1	0.431994	3.50193	1.73503	0.104685	0.299101	-5.4211
C9orf78	0.431981	5.07995	2.34765	0.0341162	0.154005	-4.63708
TINF2	0.43182	5.27594	2.67482	0.0181283	0.105134	-4.0296
TMEM127	0.431679	6.09502	2.53713	0.0237013	0.124544	-4.39187
CTD-2313J17.1	0.431644	-1.2614	0.713162	0.487464	0.715194	-5.85765
SPPL2B	0.431509	5.39126	3.1134	0.00762675	0.0613207	-3.24361
PHF8	0.430896	6.70778	3.91479	0.00155583	0.0223009	-1.77303
RP11-599J14.2	0.430378	1.22244	1.10156	0.289233	0.554017	-5.75135
PLIN3	0.43037	6.07685	1.98264	0.0673843	0.228945	-5.17614
LACC1	0.430244	0.951119	2.08264	0.0561042	0.206031	-4.56064
EIF4E2	0.430203	5.81911	2.90731	0.0114751	0.0782359	-3.65392
KLHL30	0.430176	-0.0837169	0.940977	0.362671	0.625727	-5.77515
HNRNPA3P6	0.430091	0.358455	1.17256	0.260537	0.520361	-5.43988
LMF1	0.430065	3.71208	2.34935	0.0340053	0.15381	-4.41621
PKNOX1	0.429989	5.08629	3.29586	0.00530581	0.0488252	-2.82872
KHSRP	0.429834	8.00513	2.84951	0.0128625	0.0842117	-4.03946
MPP1	0.429755	2.86733	3.15478	0.00702455	0.058371	-3.04139
NBEA	0.429435	3.77279	1.41943	0.177655	0.413209	-5.94159
SAMD1	0.429219	5.15054	3.24557	0.00586415	0.0521695	-2.98212
ACAD9	0.429185	5.91363	3.6244	0.00276154	0.0320534	-2.33641
HSPB11	0.429026	4.31076	2.64851	0.0190848	0.108569	-4.03158
MGST2	0.429015	0.410766	0.978458	0.344454	0.608947	-5.68058
RP11-136K14.1	0.428627	2.18216	1.63292	0.124766	0.332061	-5.39964
AMY2B	0.428594	2.54159	1.45317	0.168221	0.399866	-5.55234
REPIN1	0.428423	7.56686	2.95792	0.010382	0.074267	-3.77348
EMBP1	0.42826	1.24273	1.75053	0.101898	0.293725	-5.32144
AC005775.2	0.42824	-1.17924	0.970685	0.348178	0.61309	-5.44115
SYNE4	0.428237	0.690167	0.907005	0.379751	0.638454	-5.62568
PPP4R1	0.428114	5.76376	3.8138	0.00189838	0.0252952	-2.00906
RP11-307C12.12	0.428068	-0.343389	1.09335	0.292698	0.558236	-5.63053
GPER1	0.428054	2.80332	1.19356	0.252483	0.510511	-6.19091
IRF9	0.428052	2.89867	1.33062	0.204582	0.450367	-5.72353
COX6A1P2	0.427996	-0.806059	0.613246	0.549547	0.7493	-5.67582
ULK1	0.427938	4.98758	2.16665	0.0480036	0.188764	-4.98827
XRCC3	0.427886	5.05361	2.95726	0.0103954	0.0742945	-3.58367
TCF4	0.42782	8.59274	4.81708	0.000273645	0.00746504	-0.372286
RP11-220I1.2	0.427679	-1.21454	0.782686	0.446849	0.689432	-5.70028
LBR	0.427512	7.20009	3.33855	0.00487373	0.046184	-3.08478
DCTN3	0.427476	4.96517	2.28029	0.038771	0.16619	-4.68595
ZFY	0.427436	0.310843	2.25421	0.0407293	0.170666	-4.78867
PCBP1	0.427084	7.81943	3.13001	0.00737915	0.0600676	-3.46186
POLA2	0.427061	5.53229	3.36564	0.004618	0.044685	-2.81653
POLR1A	0.426908	6.94801	2.02583	0.0622792	0.219065	-5.46516
PFKL	0.426868	7.82362	1.97227	0.0686655	0.231528	-5.49189
MIR4512	0.426808	-0.718573	0.856884	0.405938	0.660273	-5.59693
KRT8P15	0.426657	0.185051	1.29055	0.217768	0.46766	-5.32534
ATP6V0E2-AS1	0.426442	-0.869283	0.84419	0.412757	0.665528	-6.08618
USP49	0.426396	5.79622	4.45193	0.000547376	0.0115225	-0.769411
SHARPIN	0.426352	4.834	3.29063	0.00536138	0.0490515	-2.86353
MRPL54	0.426295	4.04768	1.52847	0.148672	0.370671	-5.68184
RP13-554M15.5	0.426215	-0.0687628	1.10777	0.286631	0.550997	-5.62298
SAYSD1	0.42617	3.23931	1.96184	0.069977	0.23436	-5.05376
SLC35F6	0.426013	5.00352	1.61246	0.12917	0.33958	-5.76298
AC005224.2	0.425964	0.0764573	0.642862	0.530702	0.738804	-5.80791
RN7SL789P	0.425954	-0.611329	0.675819	0.510166	0.728656	-5.7313
MRPL9	0.425945	4.88998	2.42913	0.029192	0.140429	-4.45854
AKT1	0.425914	6.71496	4.03927	0.00121858	0.0191836	-1.57856
CCDC130	0.425513	4.79077	3.30598	0.00520011	0.0482041	-2.79369
WASH4P	0.42533	0.786374	0.996141	0.336088	0.600336	-5.54162
LY86	0.424549	3.39448	2.07895	0.0564874	0.206689	-4.95132
PES1	0.424108	5.77117	1.72479	0.106563	0.302288	-5.75327
GNAS	0.423837	9.20588	3.89977	0.00160248	0.0225583	-2.07234
AAR2	0.423734	3.61352	1.60247	0.131368	0.343504	-5.77507
ZNF888	0.423477	-0.119749	0.913586	0.3764	0.635941	-5.85124
TRIM28	0.423413	8.08048	3.24103	0.00591738	0.0524734	-3.35457
STK31	0.423226	-0.189936	1.47981	0.161072	0.389438	-5.20401
ENY2	0.423047	5.38697	2.75644	0.0154483	0.0951359	-3.98356
RPF1	0.422958	4.63953	2.31031	0.0366267	0.161243	-4.6186
RP5-940J5.6	0.422933	-0.869084	0.599715	0.558278	0.752024	-5.69724
RNA5-8S5	0.422933	-1.07475	0.7715	0.453237	0.694621	-5.58499
CTD-2012K14.5	0.422882	2.23139	2.15205	0.0493287	0.191152	-4.71107
ATF6B	0.422872	6.25872	3.70507	0.00235357	0.0288697	-2.14511
HRAS	0.422817	3.67109	2.09535	0.0548028	0.203408	-4.81169
C9orf9	0.422786	1.2481	0.819297	0.426345	0.676433	-5.76687
MFSD5	0.422759	4.01321	1.49907	0.156063	0.38185	-5.64317
MAPRE1	0.422632	7.62125	2.814	0.0137948	0.0880042	-4.0547
ZNF75A	0.422494	4.35896	2.3049	0.0370046	0.161999	-4.80493
RAB11B	0.422469	5.64229	2.5919	0.0213107	0.116499	-4.2319
AF196970.3	0.422139	0.5043	1.01574	0.326986	0.591783	-5.58714
PIK3CD-AS2	0.422068	1.36014	1.03805	0.316845	0.582673	-5.74757
SUPT4H1	0.421999	5.14807	2.65432	0.0188695	0.107826	-4.06032
RALBP1	0.421953	6.41805	4.26086	0.000791307	0.0144931	-1.17152
CHST11	0.421802	3.74862	2.43775	0.0287125	0.139082	-4.47645
ABCF1	0.421795	6.43991	2.29141	0.0379634	0.164053	-4.92918
GPATCH3	0.421608	3.56652	1.68722	0.113706	0.314078	-5.49982
SNORA11	0.42143	0.919017	1.30159	0.214069	0.463231	-5.57991
CALM2	0.421424	7.93784	3.82288	0.00186468	0.0250007	-2.0822
RP11-139H14.5	0.421421	-1.63225	0.804694	0.43445	0.680732	-5.67822
MIR181A1HG	0.421417	4.90985	2.97993	0.00993913	0.0724133	-3.43499
PLD6	0.421228	3.87942	1.556	0.142019	0.360302	-5.62236
MEF2D	0.420904	6.81148	3.64939	0.00262806	0.0310559	-2.34234
CLIP3	0.420877	1.56633	2.0016	0.0650984	0.223858	-5.04148
C17orf58	0.42081	2.16087	1.33176	0.204215	0.450164	-5.58862
ZBED8	0.420748	2.17079	1.67555	0.116007	0.317585	-5.2945
HN1L	0.420599	6.08	2.90296	0.0115742	0.0787363	-3.80877
SORBS1	0.419972	2.02693	1.04379	0.314273	0.579865	-5.89977
HLA-DQB1	0.419742	5.8645	2.61503	0.0203725	0.113279	-4.47334
PSMB9	0.419666	4.63322	2.65953	0.0186781	0.107031	-4.03737
RAD18	0.419641	5.16116	3.45445	0.00387028	0.0396162	-2.58049
SRRT	0.41962	6.82974	2.14039	0.0504108	0.193465	-5.18948
ZNF517	0.4196	2.83297	2.41312	0.0301025	0.142616	-4.35348
U1	0.419576	2.40953	2.10357	0.0539753	0.201638	-4.80994
HIRA	0.419518	3.76022	2.38122	0.0319985	0.148243	-4.45724
RAB43	0.419502	0.955511	1.08667	0.295541	0.561731	-5.64949
NSDHL	0.419453	4.54946	1.58708	0.134817	0.348685	-5.65309
EPC1	0.419427	6.27245	2.62345	0.0200406	0.112013	-4.31376
CASR	0.418951	-0.596159	0.584676	0.568069	0.756131	-5.83454
WIF1	0.418905	-3.22186	0.805444	0.434031	0.680732	-5.72212
TAF7L	0.418788	-1.90404	0.87865	0.394422	0.650474	-5.76789
CRNKL1	0.418388	5.50704	2.81594	0.0137422	0.0877508	-3.85585
PRKD2	0.418365	6.1873	2.6315	0.0197288	0.110961	-4.21595
NDUFA12	0.417968	5.12492	1.87011	0.0825237	0.258551	-5.36556
ACSS1	0.417949	4.61571	3.32174	0.00503953	0.047169	-2.95419
RAB3IP	0.417941	5.43196	2.34862	0.0340532	0.153856	-4.84119
PIK3CA	0.41788	7.19547	4.35727	0.000656726	0.0128647	-0.985499
AKT1S1	0.417863	4.98581	2.75144	0.0156008	0.0956983	-4.00327
BTBD8	0.417861	0.544855	0.794452	0.440192	0.684846	-5.67721
PTPRJ	0.417858	3.77928	2.18771	0.0461507	0.184114	-5.19703
ERAL1	0.417831	5.39358	2.04024	0.0606559	0.215356	-5.15814
SKA2	0.417764	5.10739	2.43813	0.0286912	0.139068	-4.49661
RP11-1129I3.1	0.417662	-2.12357	0.763114	0.458062	0.697615	-5.62384
PCDHGC4	0.41756	0.605775	1.33054	0.204608	0.450367	-5.48881
COPE	0.417532	5.56528	2.53001	0.0240306	0.125431	-4.23445
EIF4G2	0.417323	9.24579	3.08185	0.0081199	0.0636879	-3.60366
RP1-317E23.3	0.417082	0.528188	1.12384	0.279982	0.543273	-5.52257
RFC2	0.416982	5.3737	1.92338	0.0750108	0.24426	-5.44415
MRPL20	0.416979	5.21881	2.50451	0.0252456	0.129014	-4.37749
GTF3C6	0.416888	4.06518	1.88509	0.0803455	0.25493	-5.28892
RASGRP1	0.41675	6.6558	1.70423	0.110421	0.308459	-5.80593
DTD1	0.416667	4.48953	2.68086	0.0179154	0.104447	-3.94017
SNORA65	0.416657	2.10718	1.46197	0.165832	0.396304	-5.68583
EMILIN1	0.416213	0.425844	0.716199	0.485645	0.713577	-5.73472
MON1B	0.416203	6.29998	2.73914	0.0159822	0.0969218	-4.03749
PRICKLE1	0.416116	4.18349	2.1567	0.0489026	0.190394	-5.10095
CYB5D1	0.416084	0.984395	1.08569	0.295956	0.561945	-5.62664
GUCD1	0.415813	6.50979	2.52121	0.0244433	0.126652	-4.46765
ADAL	0.415737	1.79352	2.49243	0.0258418	0.130712	-4.30361
EEF1A1P9	0.415651	-0.490287	0.936336	0.364972	0.627497	-5.61159
C19orf68	0.415634	3.06482	2.10422	0.0539109	0.201599	-4.76453
NIFK	0.415543	4.95004	1.88776	0.0799625	0.254429	-5.31396
AKR7A2	0.415542	5.21089	2.39414	0.0312171	0.14603	-4.5912
NRDE2	0.415328	5.5819	3.21299	0.00625685	0.0544908	-3.12223
MAP1S	0.415023	5.09814	1.38741	0.187008	0.426755	-5.9756
SMG9	0.41501	5.58491	3.12386	0.00746989	0.0604895	-3.27756
NTAN1	0.414794	3.76958	1.50879	0.153586	0.378094	-5.80769
IL12RB1	0.414646	3.48115	1.20134	0.24955	0.507037	-5.42004
TOMM40	0.414524	5.98428	1.87898	0.0812268	0.256334	-5.60075
CCDC116	0.414473	-0.846513	0.824458	0.423504	0.674327	-5.69335
RCC2	0.414445	8.09529	2.30499	0.0369987	0.161999	-5.07804
LSG1	0.414391	6.35137	1.89921	0.0783394	0.251653	-5.50817
POLR2A	0.414274	8.07875	1.28198	0.220674	0.47098	-6.54391
ILF3	0.4141	8.98816	3.90078	0.0015993	0.0225301	-2.05645
PROSER3	0.413966	5.13826	3.30874	0.00517162	0.0480054	-2.92709
TULP3	0.413692	4.22811	1.34613	0.199655	0.443533	-5.9784
C6orf203	0.413666	2.93742	2.08672	0.0556832	0.205186	-4.77051
PXN	0.413462	5.44874	4.09719	0.0010881	0.0178928	-1.35393
LRRC37A17P	0.413455	1.09945	1.36304	0.194392	0.436778	-5.54583
SNX29	0.413331	7.42284	3.57371	0.00305373	0.0342205	-2.58824
MSMP	0.41333	-1.29132	0.794299	0.440279	0.684846	-5.69675
CTDSP2	0.413231	7.6355	3.83192	0.00183173	0.0247623	-2.07857
DDX11	0.412903	5.86969	2.68716	0.017696	0.103493	-4.16626
BARD1	0.412855	5.92748	3.15955	0.00695837	0.0579817	-3.29871
RP11-635N19.1	0.412248	-0.135626	1.41258	0.179622	0.415702	-5.54949
RP11-182B22.2	0.411972	0.793694	0.876735	0.395426	0.651343	-5.91167
EME2	0.411842	5.17721	2.88071	0.0120943	0.0809188	-3.62143
MRFAP1L1	0.411605	4.4712	3.04006	0.00882218	0.0673107	-3.37324
SLC35E1P1	0.411605	-0.120211	0.99544	0.336417	0.600639	-5.63023
AC005306.3	0.410998	0.368961	0.559354	0.584758	0.765814	-5.87172
HOXB3	0.410872	3.34021	1.34987	0.198481	0.442079	-5.84423
DPM2	0.410829	4.66463	2.49939	0.0254967	0.12964	-4.22165
RP11-325F22.2	0.410825	-0.0720438	2.16634	0.0480313	0.188764	-4.94007
FGD1	0.410593	-0.958565	2.1235	0.052018	0.197153	-4.89115
COMMD7	0.41017	4.8687	2.1256	0.0518155	0.196719	-4.95768
RP11-686O6.1	0.410113	-0.317014	0.627701	0.540304	0.744593	-5.94742
CTD-2555O16.2	0.409904	1.15544	1.00439	0.332237	0.596794	-5.75572
GPANK1	0.409624	4.00468	2.75594	0.0154635	0.0951359	-3.79451
MLLT1	0.40954	6.30048	2.82892	0.0133952	0.0862081	-3.89599
SMG6	0.409509	6.27521	3.09508	0.00790938	0.0629302	-3.34191
PAK2	0.409354	8.13799	4.03928	0.00121856	0.0191836	-1.6809
NASP	0.409017	6.91335	3.1706	0.00680709	0.0572816	-3.45205
DAXX	0.408917	5.70997	2.58748	0.0214948	0.117223	-4.34122
CPSF1	0.40882	6.90027	4.65273	0.000373152	0.009037	-0.4677
RBM22	0.40871	5.68474	2.19322	0.0456769	0.18303	-4.99024
CLSTN1	0.40844	7.61308	3.42272	0.00412238	0.0412439	-2.88378
ATP5I	0.408291	4.82143	1.76496	0.0993636	0.289047	-5.49845
POMZP3	0.408246	2.45823	1.60869	0.129996	0.341269	-5.49273
RP11-543P15.1	0.408238	2.71711	1.63298	0.124753	0.332061	-5.29125
RP11-91K8.5	0.408153	-2.07833	0.629597	0.539098	0.743533	-5.63591
RBPMS2	0.408153	-1.69258	0.612283	0.550166	0.749383	-5.64615
HTATSF1	0.408091	5.44971	2.17761	0.0470309	0.186084	-4.98999
IGKV3-11	0.408085	-1.99389	3.10341	0.00777953	0.0620905	-3.26757
SMPD4	0.407856	5.9089	2.18776	0.0461459	0.184114	-5.00379
USP50	0.407836	-1.84276	0.53821	0.598885	0.773292	-5.68687
KPNB1	0.40767	8.46581	2.34289	0.0344265	0.154824	-5.04099
PPP1R8	0.407611	5.38379	2.82645	0.0134606	0.0865747	-3.81748
HECTD3	0.40752	5.05417	2.84476	0.0129835	0.0846785	-3.68459
GLCCI1	0.407236	6.63652	2.24157	0.0417114	0.173273	-5.13333
AL163953.2	0.407232	-2.01735	0.875024	0.396325	0.651688	-5.69533
TSN	0.407147	6.1012	2.47059	0.0269538	0.133625	-4.58863
USP11	0.407006	6.77775	2.79407	0.0143467	0.0903131	-4.03616
PRRC2A	0.406945	8.65964	4.0699	0.00114771	0.0184864	-1.66643
DISC1	0.406925	0.793575	2.08713	0.0556408	0.205127	-4.84892
TAF3	0.406785	4.72363	2.35158	0.0338611	0.153363	-4.62907
SLC9A8	0.406586	5.07029	2.64819	0.0190964	0.108569	-4.086
CTD-2349P21.9	0.406536	1.12988	1.32386	0.206761	0.453368	-5.66909
LINC00959	0.406428	-1.04507	0.763016	0.458119	0.697615	-5.83364
SHFM1	0.406359	5.12272	2.5184	0.0245768	0.12692	-4.30421
PSKH1	0.406267	4.87152	2.56948	0.0222599	0.119735	-4.26821
LRRK1	0.406214	7.35647	3.33639	0.00489479	0.0463509	-3.05482
RUVBL1	0.406034	5.82595	1.55263	0.14282	0.361439	-6.04605
RP11-673C5.1	0.40597	0.705707	1.28289	0.220364	0.470603	-5.51845
FAM118B	0.405767	3.70056	1.6037	0.131094	0.343261	-5.53925
ADPRHL2	0.405733	4.21682	1.28872	0.218387	0.468495	-6.08393
MTCH1	0.40568	7.12334	2.47614	0.0266672	0.132697	-4.63244
CTDSP1	0.405343	5.69018	2.38692	0.0316517	0.147472	-4.65938
PLCL2	0.405313	6.13102	3.11167	0.007653	0.0614163	-3.38774
EP400NL	0.405223	4.82648	3.42674	0.00408951	0.0409753	-2.7069
EIF2B5	0.405201	6.21842	3.51434	0.0034359	0.0368051	-2.49878
SUGP1	0.405179	4.69958	1.96525	0.0695459	0.233534	-5.16252
WBSCR16	0.405111	5.78793	2.426	0.0293675	0.140877	-4.51643
SNORA12	0.404853	6.2596	1.89824	0.0784749	0.251851	-5.61368
ATP1A1-AS1	0.404595	1.13804	1.29642	0.215794	0.465081	-5.60791
TTPAL	0.404417	5.25657	2.01634	0.0633698	0.220849	-5.24948
FTH1P16	0.404326	0.634996	0.932972	0.366647	0.628976	-5.54246
CAPZB	0.40425	7.15159	2.29862	0.0374484	0.163088	-4.89364
POLE4	0.404237	3.78619	1.33139	0.204335	0.450164	-5.93641
GUSB	0.404107	5.923	2.98879	0.00976605	0.0716504	-3.58761
LRCH3	0.403877	7.33399	3.04985	0.00865234	0.0662789	-3.53929
POLR2G	0.403766	5.28259	2.22749	0.042832	0.176189	-4.72495
IP6K1	0.403761	5.45294	2.44814	0.0281444	0.137133	-4.49879
POC1A	0.403693	2.93106	1.09073	0.293808	0.559462	-5.93817
SNORA51	0.40368	-1.28548	0.894205	0.386327	0.64551	-5.68678
RN7SL49P	0.403625	0.0948401	0.875861	0.395885	0.651573	-5.754
C17orf75	0.403585	4.58329	2.60475	0.0207843	0.115021	-4.14276
AAGAB	0.403579	5.65477	2.16259	0.0483683	0.189179	-5.09165
PIAS4	0.403189	4.84089	2.08747	0.0556061	0.205049	-5.01546
DUSP14	0.403007	3.69586	1.85695	0.0844817	0.262193	-5.16532
PRPF31	0.402961	5.4548	2.43751	0.0287256	0.139082	-4.61223
GLTP	0.402949	4.47238	2.26949	0.0395711	0.167929	-4.70639
GIT1	0.402939	6.26622	3.60976	0.00284291	0.0325359	-2.3693
AC024560.2	0.402796	-1.91675	0.558311	0.585451	0.766097	-5.8213
FCER2	0.402774	2.57872	0.40479	0.691749	0.824596	-5.88341
SLC25A11	0.402692	5.21634	2.36638	0.0329187	0.151068	-4.5652
SART1	0.402633	5.93893	3.01437	0.00928337	0.0695318	-3.45516
APOA1BP	0.402595	5.08344	2.49596	0.0256663	0.130162	-4.2973
ZNF142	0.402573	5.78331	2.00257	0.064983	0.223564	-5.36516
CDK16	0.402516	6.20585	2.3938	0.0312377	0.146076	-4.63413
IGHV5-51	0.402481	-2.86881	0.770103	0.454038	0.69505	-5.75789
SMCR8	0.402434	6.21266	2.12079	0.0522806	0.197855	-5.04682
MC1R	0.402434	2.06958	1.52567	0.149361	0.371681	-5.53961
RFC4	0.402432	5.1419	3.0166	0.00924234	0.0693515	-3.48156
SEC62	0.40225	7.63048	3.96885	0.00139901	0.0207819	-1.80333
RP11-552C15.1	0.402134	1.76394	1.34506	0.199989	0.44399	-5.64973
FOXP4	0.401606	5.40036	2.72092	0.0165636	0.0990766	-3.97828
CIB2	0.401281	0.901907	2.10033	0.0543002	0.202462	-4.66482
VCP	0.400998	7.9956	3.08308	0.00810007	0.0636545	-3.55612
C17orf62	0.400988	7.02929	2.94733	0.0106019	0.0750094	-3.64822
CEP78	0.400935	5.15098	2.96718	0.0101932	0.0735697	-3.67155
SMURF1	0.400621	6.105	1.91627	0.0759762	0.246383	-5.47347
OGFOD3	0.400424	4.73541	2.67811	0.018012	0.104711	-3.97155
RP11-488L18.3	0.400311	-0.234092	0.856212	0.406297	0.660517	-5.89487
AC006538.1	0.400222	-0.397006	0.656949	0.521868	0.734177	-5.83677
PCDHGB6	0.400003	1.58343	1.52812	0.148756	0.370757	-5.34576
NR6A1	0.399825	5.21698	2.05308	0.0592434	0.212184	-5.36184
PABPC3	0.399378	-0.435976	0.96662	0.350136	0.614897	-5.55786
IFT88	0.39927	3.54022	2.58925	0.0214206	0.116936	-4.06668
HEXDC-IT1	0.399235	0.441671	1.01317	0.328172	0.592722	-5.70098
MCM3	0.399013	6.90628	1.78084	0.0966403	0.284015	-5.92605
PNRC1	0.398821	7.15777	2.046	0.0600192	0.213951	-5.49597
GNB1	0.398768	8.56786	4.26767	0.000780932	0.0143934	-1.29153
RP11-448G15.3	0.398696	2.30565	2.03939	0.0607513	0.215424	-4.76108
IGKV1D-8	0.398675	-1.58061	1.11571	0.283331	0.547265	-5.60064
LONRF2	0.398639	-2.36995	0.588307	0.565697	0.754853	-5.87121
HNRNPUL1	0.398632	8.24897	3.62889	0.00273708	0.031878	-2.54783
ARHGEF10	0.398462	1.72737	0.811846	0.430468	0.678417	-5.63061
RP11-542A14.1	0.398427	-2.83913	1.06262	0.305941	0.572344	-5.70347
RGS12	0.398195	1.44867	0.850674	0.409265	0.662814	-6.09963
C9orf114	0.398178	4.86787	2.35277	0.0337845	0.153275	-4.6717
LNX2	0.397969	4.91494	2.81596	0.0137418	0.0877508	-3.84024
GNG5	0.397704	5.35106	2.63139	0.0197331	0.110961	-4.12209
GSK3A	0.397448	4.77698	2.53691	0.0237113	0.124544	-4.30356
LRRC39	0.397421	-0.144694	0.831497	0.419649	0.671553	-5.64382
RP11-426D19.1	0.397208	4.14945	1.9445	0.0722074	0.238706	-5.2258
ABCF3	0.397158	5.56837	2.55432	0.0229243	0.121929	-4.25632
ULK2	0.396979	1.79236	1.76212	0.0998589	0.289849	-5.39887
RNU4ATAC	0.396967	1.3462	1.36193	0.194733	0.437045	-5.50676
TAF13	0.396608	3.73962	1.44665	0.170012	0.402065	-5.74963
TADA3	0.396547	5.62123	2.52567	0.0242333	0.12607	-4.38422
BUD13	0.396494	4.31879	1.6282	0.125769	0.33367	-5.59983
RPTOR	0.39645	6.39718	2.50166	0.0253854	0.129347	-4.53284
GPRIN1	0.396285	2.24601	1.80813	0.0921123	0.275721	-5.15215
PEPD	0.396158	4.48607	2.12515	0.0518589	0.196719	-5.06849
SLC27A4	0.396095	3.44858	1.59296	0.133491	0.346664	-5.63982
TRIM41	0.396037	5.31065	2.86398	0.0125003	0.0827024	-3.71654
CDC42EP2	0.395744	2.37393	1.2093	0.246574	0.503562	-5.64114
PTTG1IP	0.395743	6.20897	2.6883	0.0176565	0.103453	-4.12459
FUZ	0.39574	3.47531	2.5925	0.0212855	0.116474	-4.13316
PSMB4	0.395719	6.86131	2.34803	0.0340915	0.153928	-4.8455
TPMT	0.395698	3.69273	1.86768	0.0828818	0.259216	-5.24947
RP11-802D6.1	0.395663	-1.30083	0.465133	0.648989	0.798978	-5.79081
PDAP1	0.395564	6.29357	2.4012	0.0307983	0.14465	-4.63656
CNIH3	0.395467	1.00193	0.93758	0.364354	0.627044	-5.64111
ZFYVE26	0.39514	6.47692	2.57168	0.0221647	0.119474	-4.43573
ABHD8	0.394992	3.76553	1.34792	0.199091	0.442858	-5.73662
EFTUD2	0.394783	7.14756	2.46447	0.0272737	0.134623	-4.66053
HNRNPA1P48	0.394748	2.88677	2.387	0.0316466	0.147472	-4.31732
SELO	0.394699	4.60374	2.55929	0.0227045	0.121305	-4.24419
FXR2	0.394675	5.04634	2.24767	0.0412343	0.172041	-4.62459
MUS81	0.394199	5.56365	2.91826	0.0112293	0.0773348	-3.55608
SUPT16H	0.394128	7.33331	2.09209	0.0551335	0.204239	-5.39382
RP11-154H23.4	0.394057	-1.71412	0.898669	0.384025	0.643188	-5.58879
FRMD8	0.393928	6.26927	2.22452	0.0430717	0.176784	-4.97996
TMEM254	0.393895	2.81325	1.78348	0.0961935	0.283293	-5.22288
NT5C2	0.39377	7.06584	3.88251	0.00165789	0.0231023	-1.93215
EGLN1	0.393736	6.02057	1.75981	0.100263	0.29057	-5.68341
C16orf95	0.393393	0.105164	0.946035	0.360174	0.623688	-5.74853
GTF3A	0.393334	6.78326	2.13871	0.050569	0.193854	-5.2079
ROGDI	0.393315	2.13183	1.50584	0.154334	0.37943	-5.65629
RP11-229D13.3	0.393288	3.17819	2.05359	0.0591874	0.212059	-4.81849
SSNA1	0.393264	4.82867	2.31496	0.0363048	0.160378	-4.60819
HAUS2	0.393259	5.30342	2.55144	0.023053	0.122391	-4.35762
RP11-378J18.9	0.393257	0.219411	1.12802	0.278272	0.541471	-5.55766
GPKOW	0.393043	4.1774	1.98686	0.0668688	0.227679	-4.99263
DHX30	0.3929	6.20967	2.71792	0.0166613	0.0994616	-4.04167
STRIP2	0.392801	2.52731	2.2472	0.041271	0.172124	-4.67965
HIP1R	0.392703	5.72787	2.77996	0.0147507	0.0920907	-3.80128
PRCC	0.392652	5.83185	2.77034	0.0150323	0.0932935	-3.94364
TMEM208	0.392632	3.72772	1.64555	0.122114	0.32768	-5.47549
LNX1	0.39258	1.65717	0.659698	0.520153	0.733917	-6.31433
AC009961.3	0.392459	0.682614	1.09849	0.290523	0.555396	-5.59626
NEK4	0.392426	5.09239	2.2179	0.0436104	0.178279	-4.85863
SH3BP5L	0.392224	4.85226	2.129	0.0514897	0.195841	-5.041
HAT1	0.392127	5.07935	2.02209	0.0627066	0.219699	-5.13904
ZNF429	0.392127	2.78527	2.01789	0.0631905	0.220751	-4.82001
LIN9	0.391883	3.57883	2.04706	0.0599016	0.213718	-4.96251
PFDN6	0.391791	3.83769	2.07967	0.0564122	0.206643	-4.81391
LRRC24	0.391693	1.62837	1.23005	0.238949	0.493461	-5.73462
SCRIB	0.391646	6.45292	3.39195	0.00438251	0.0430668	-2.86639
EIF1AD	0.391576	5.4993	2.55925	0.0227061	0.121305	-4.29999
ERI3	0.39151	5.15364	3.12908	0.00739273	0.0601303	-3.25516
UBE2Q1	0.391457	6.24094	2.32369	0.035708	0.158761	-4.74429
CTC-435M10.12	0.391399	1.06567	1.34756	0.199205	0.442936	-5.56805
BEND3	0.391364	4.62931	2.77914	0.0147745	0.0922107	-3.92596
ENOX2	0.391325	3.94323	1.31612	0.209277	0.456674	-5.97223
TMEM198	0.391247	0.758173	1.06646	0.304261	0.570563	-5.98724
HSPD1P9	0.391159	-2.99113	0.470194	0.645457	0.797141	-5.70436
DLG1	0.391003	7.45595	2.80216	0.0141202	0.0894117	-4.0349
NOSIP	0.390964	4.97141	2.51992	0.0245045	0.126739	-4.45192
NPHP1	0.390942	-0.522823	0.96547	0.350692	0.615555	-5.88523
SREBF2	0.390874	8.90779	3.84631	0.00178047	0.0243267	-2.1323
RAP2C-AS1	0.390859	1.45123	1.4411	0.171548	0.40425	-5.44459
LRP4	0.390841	0.63826	1.21596	0.244106	0.500706	-6.10042
CYHR1	0.390752	5.77171	3.60862	0.00284936	0.032555	-2.4179
MFNG	0.390728	6.13104	2.09481	0.0548577	0.203575	-5.25858
CTD-3065J16.9	0.390313	-0.487517	0.908917	0.378776	0.637899	-5.74528
MINOS1	0.390218	2.93388	1.85413	0.0849066	0.263018	-5.14776
MMAB	0.390057	4.95837	1.8066	0.0923601	0.276081	-5.51217
GMEB2	0.389954	4.85584	1.86888	0.0827056	0.258883	-5.42144
FAM32A	0.389718	5.3342	1.8754	0.0817487	0.257099	-5.43158
RP11-996F15.2	0.389698	1.1238	0.946192	0.360096	0.623654	-5.92914
RP11-715J22.6	0.389688	2.88189	2.45694	0.0276719	0.135683	-4.4583
PKM	0.38954	10.1355	1.45271	0.16835	0.399982	-6.52979
C8orf33	0.389522	5.46701	2.01205	0.0638679	0.221728	-5.36332
LRRD1	0.389448	-0.515801	0.680749	0.507134	0.726924	-5.78248
HSF1	0.389446	6.64098	3.88322	0.00165557	0.0231023	-1.88933
KIAA1524	0.389306	5.15032	2.15248	0.0492892	0.191139	-5.09955
NUP188	0.38928	6.64508	3.12955	0.00738582	0.060098	-3.38436
EXOC6	0.389245	5.02322	2.00604	0.0645733	0.222915	-5.25835
ZGRF1	0.389228	5.19518	2.29006	0.0380606	0.164438	-4.84887
MORC2-AS1	0.389129	-2.51982	1.23803	0.236065	0.489716	-5.61547
RP11-764K9.4	0.389123	-0.935692	0.75123	0.464956	0.701055	-5.61181
FLJ13224	0.389123	-0.802914	0.470102	0.645521	0.797141	-5.77683
GATSL3	0.389123	-0.965831	0.805803	0.433831	0.680732	-5.57162
AKAP1	0.389113	5.78576	2.00651	0.0645174	0.222829	-5.31734
DRG1	0.388829	5.1518	2.33284	0.0350915	0.156712	-4.68892
CTC-429P9.5	0.388639	2.45456	1.51184	0.152817	0.377061	-5.50732
RPS19BP1	0.388549	4.98039	2.53974	0.0235818	0.124134	-4.25461
GLUD1P7	0.388388	-2.08133	0.744125	0.469107	0.702929	-5.96095
RP11-774O3.3	0.388263	1.38938	1.09222	0.293177	0.558761	-5.75645
NELFE	0.387987	5.10384	2.09593	0.0547438	0.203299	-5.05635
LAGE3	0.387978	3.82672	2.11957	0.0523984	0.198117	-4.71576
UQCRFS1P1	0.387879	0.301129	1.19356	0.252483	0.510511	-5.44533
XXbac-B476C20.14	0.387756	1.17417	0.972455	0.347328	0.612234	-5.53843
RP3-476K8.3	0.387666	0.463759	1.3866	0.187249	0.42702	-5.44481
CNTD2	0.387617	-0.25877	0.79391	0.440498	0.684996	-5.68821
NUDT2	0.387471	3.22953	2.08854	0.0554966	0.20501	-4.71852
SET	0.387455	8.70831	3.24508	0.00586995	0.0521695	-3.33007
RP11-452K12.6	0.387405	-1.2281	0.688533	0.502368	0.723331	-5.65479
RBM17	0.387388	6.64274	3.45277	0.00388321	0.0396327	-2.78273
NELFB	0.387347	5.98896	3.16582	0.00687212	0.0576389	-3.19606
LINC00562	0.387227	1.22964	1.47115	0.163369	0.392707	-5.4188
ATP5G3	0.387144	6.59396	1.92015	0.0754481	0.245176	-5.37968
KIAA1407	0.387037	3.67373	3.17554	0.00674059	0.0570367	-3.31628
RP11-536K7.3	0.386989	-1.63686	0.748872	0.466331	0.701305	-5.61349
TFIP11	0.386981	5.61624	1.89304	0.0792103	0.253155	-5.43127
STX8	0.386954	4.18656	1.99857	0.0654581	0.224472	-4.8118
AF001548.5	0.386716	1.77155	1.20742	0.247273	0.504467	-5.55397
SPRED1	0.386628	3.61876	0.543663	0.595226	0.771442	-5.74063
TCF3P1	0.386615	0.0675854	0.609011	0.552272	0.750187	-5.80936
MKL1	0.386583	6.70796	2.45658	0.0276913	0.135701	-4.62933
HEXA-AS1	0.386549	-0.893955	0.46228	0.650983	0.800136	-5.93081
TRAF3	0.386481	7.47422	2.33195	0.0351514	0.156876	-4.97658
NSMF	0.386436	5.75194	2.81751	0.0136997	0.0876165	-3.82844
AC011322.1	0.386393	-1.34913	1.11086	0.285342	0.549449	-5.82604
UBAC2-AS1	0.386372	1.33486	1.18979	0.253917	0.512272	-5.79114
GLUD2	0.386339	0.13762	0.706008	0.491765	0.717535	-5.77488
AC098826.5	0.386323	-2.77024	0.739371	0.471898	0.704829	-5.97132
CCDC142	0.386233	3.86505	2.18591	0.0463061	0.184286	-4.86577
ZBTB45	0.386126	3.02492	2.28559	0.0383841	0.165277	-4.50104
SMG7-AS1	0.386113	-0.111691	0.851506	0.408818	0.662583	-5.69571
PSME3	0.38585	6.85458	1.84848	0.0857628	0.264124	-5.71207
RP11-394B2.3	0.385822	0.105994	1.18401	0.256123	0.515045	-5.57717
KLF12	0.385511	7.12313	3.64964	0.00262672	0.0310559	-2.44351
STAT1	0.385115	7.01265	1.63882	0.123521	0.330403	-5.96426
PEF1	0.385018	5.28896	2.11711	0.0526381	0.198766	-5.11342
RNA5SP395	0.385004	-0.0261601	0.988156	0.339848	0.604043	-5.54673
MPRIP	0.384954	7.91478	2.75733	0.0154213	0.0950007	-4.12954
BIN3	0.384916	4.77716	1.64872	0.121455	0.326489	-5.55873
ZCCHC7	0.384615	6.88938	3.45442	0.00387052	0.0396162	-2.79465
TALDO1	0.384613	6.5272	2.29422	0.0377619	0.163459	-4.78326
NMI	0.384535	2.87527	2.14113	0.050341	0.193348	-4.82066
ZC3H10	0.384381	3.70964	2.60053	0.0209557	0.115548	-4.07747
TRAJ51	0.384014	-3.11386	0.936232	0.365024	0.627497	-5.74955
C19orf53	0.383207	4.63106	1.72518	0.10649	0.302288	-5.5348
RPL29P14	0.383196	1.74027	1.23265	0.238005	0.492317	-5.58222
RP11-645C24.5	0.383196	-0.654937	0.892445	0.387237	0.646031	-5.6691
TPGS1	0.383164	3.48298	1.72186	0.107105	0.303186	-5.40253
TRAJ16	0.383159	-2.06046	0.645721	0.528902	0.737584	-5.80757
TOR1A	0.383072	4.97028	2.26146	0.0401758	0.169191	-4.77735
DHX8	0.383052	6.36957	2.3839	0.031835	0.147921	-4.72553
HES1	0.382997	1.09	0.721157	0.482683	0.712195	-6.18009
ELL2P1	0.382972	-0.965334	1.58295	0.135756	0.349963	-5.57685
UBXN10	0.38295	-2.02064	1.12033	0.281426	0.544937	-6.06972
CNIH2	0.382866	0.944409	1.33234	0.204032	0.44998	-5.72177
WDR54	0.382844	4.89208	0.89187	0.387535	0.646031	-6.60272
PGP	0.382725	3.89587	2.68782	0.0176731	0.103455	-3.86571
TRIAP1	0.382711	4.1679	1.70746	0.109807	0.307286	-5.48772
TTC26	0.382394	2.22564	1.3649	0.193819	0.436257	-5.94683
ZNF641	0.382365	4.89094	2.26581	0.0398473	0.168501	-4.8789
PCDHGB8P	0.382286	1.78764	1.17818	0.258366	0.517933	-5.81544
EIF1B-AS1	0.382092	0.579628	1.21462	0.244601	0.501167	-5.53249
RP11-687F6.5	0.381874	0.476602	1.41429	0.179131	0.415128	-5.52605
LIG4	0.381867	5.50723	2.16913	0.0477813	0.18807	-5.22094
BRICD5	0.381742	1.4424	1.41539	0.178812	0.414834	-5.64627
TRRAP	0.381619	8.94936	3.75677	0.00212475	0.0271777	-2.31836
JUND	0.381541	6.56369	1.63692	0.123919	0.330663	-5.91974
DIS3L	0.381347	5.42053	2.41583	0.0299466	0.142384	-4.57461
RP11-332H18.3	0.381226	-0.018143	0.681127	0.506902	0.726739	-5.78068
ALKBH5	0.381167	7.44704	1.65831	0.119483	0.323308	-5.92468
RP11-3D4.4	0.380952	-2.22986	0.717992	0.484572	0.713123	-5.81789
RPS6KB2	0.380807	5.62904	2.62419	0.020012	0.111935	-4.15298
FDX1	0.38071	4.60977	1.88025	0.081044	0.256113	-5.21581
JOSD2	0.38063	1.61184	1.06822	0.303495	0.569988	-5.60984
NOXA1	0.380491	1.29997	1.01904	0.325472	0.590464	-5.83432
KRI1	0.380257	5.23698	2.73298	0.0161763	0.0975352	-3.92434
RP11-22A3.2	0.380165	-1.32529	0.813373	0.429621	0.677686	-5.82622
SLX4	0.380111	5.23259	2.19706	0.04535	0.182148	-4.9484
CEP89	0.380061	4.70742	3.08698	0.00803762	0.0634609	-3.31962
RP11-166B2.1	0.379933	0.204434	1.0225	0.323887	0.589274	-5.77966
YIPF3	0.379914	5.37381	2.73755	0.0160319	0.0969218	-3.93037
BABAM1	0.379837	3.86422	1.87382	0.0819794	0.257552	-5.23186
RDX	0.379777	6.09209	3.18109	0.00666661	0.0566357	-3.10731
RP11-632C17__A.1	0.379712	1.94184	0.923463	0.371409	0.632057	-5.79796
FGF14-AS2	0.379712	-1.69911	1.03766	0.317021	0.582831	-5.69033
MSH2	0.379586	6.10778	2.31327	0.0364219	0.160583	-4.93816
BCDIN3D	0.379555	2.92244	1.89905	0.0783614	0.251682	-5.05092
COX5BP6	0.379508	-0.694609	1.01488	0.327383	0.592134	-5.72586
LINC00907	0.379476	-0.586786	0.918036	0.374146	0.63422	-5.71523
CCDC77	0.379419	3.86121	2.24534	0.0414164	0.172519	-4.66953
PFDN2	0.379324	4.23612	2.15347	0.0491976	0.190997	-4.72948
ZNF653	0.378978	2.72853	1.28792	0.218657	0.468519	-5.72129
COPG2	0.378975	5.52104	1.75887	0.100427	0.290803	-5.70757
FAM129B	0.378677	-1.50968	0.523586	0.608755	0.778345	-5.75536
PCDHGA7	0.378667	2.04073	1.32389	0.206749	0.453368	-5.68535
SDF2L1	0.378343	3.71132	1.87628	0.0816193	0.256859	-5.04251
DYNLRB1	0.378335	4.96621	2.21626	0.0437448	0.178508	-4.75918
Y_RNA	0.378159	0.946194	0.792581	0.441247	0.685434	-5.78506
RP4-669P10.20	0.37814	-0.88522	0.592116	0.563214	0.753856	-5.83978
NAGLU	0.378121	3.99283	2.39306	0.0312817	0.146229	-4.24985
PHF23	0.377923	4.7567	1.93298	0.0737244	0.241688	-5.27438
APBB1IP	0.377782	6.80454	3.61923	0.00279001	0.0322555	-2.51974
RRS1	0.377772	3.60429	1.4837	0.16005	0.388125	-5.78549
TMEM55B	0.377753	4.98575	2.06284	0.058189	0.210101	-5.16003
TXNDC16	0.377672	4.95638	2.74839	0.0156946	0.0959899	-3.8931
ARPC4	0.377569	5.92501	2.40488	0.0305817	0.144096	-4.61405
PRDM10	0.37738	4.8713	2.46266	0.0273686	0.134799	-4.32515
UBE2T	0.377373	3.62415	1.67393	0.11633	0.318015	-5.46852
SLMO1	0.377341	2.77483	1.97807	0.067946	0.229983	-5.19818
RANP1	0.377203	-0.468719	0.745951	0.468038	0.702452	-5.6905
POLR3GL	0.377022	2.62891	1.57132	0.13843	0.354166	-5.39323
SNORD89	0.376757	0.031922	0.869883	0.399034	0.653928	-5.92814
CCDC85B	0.376566	4.44682	2.00825	0.0643127	0.222398	-5.05518
ZSCAN31	0.376553	-0.417907	0.980553	0.343455	0.60797	-5.86178
KIAA1279	0.376403	3.4273	1.66804	0.11751	0.319954	-5.58589
RPA1	0.376369	7.28764	2.65019	0.019022	0.108448	-4.3202
BBIP1	0.376298	3.89161	1.6304	0.125301	0.332876	-5.51089
KIF18A	0.376019	4.89798	2.21826	0.0435813	0.178196	-4.89689
RNF34	0.375848	5.79366	2.37543	0.0323545	0.149317	-4.71526
RPRD1B	0.375795	6.11918	2.03101	0.0616914	0.217568	-5.3344
TAX1BP1	0.375573	6.69144	2.8365	0.0131966	0.0854682	-3.87305
EEF1D	0.375227	8.26085	4.33782	0.000681846	0.0132038	-1.1808
IFT122	0.375213	4.67684	2.80712	0.013983	0.0888446	-3.85282
RP11-546D6.3	0.3752	2.33593	1.90231	0.0779054	0.250927	-5.10272
SEPHS1	0.375112	5.77235	3.17187	0.00678999	0.057221	-3.30187
PRDM4	0.375078	5.6905	2.19871	0.0452093	0.181798	-4.95239
ARHGAP19	0.37497	5.25764	2.24475	0.0414625	0.172606	-4.835
TNFAIP8L2	0.374676	1.04287	0.847729	0.410848	0.66401	-5.70557
EIF4G1	0.374451	8.94673	2.89597	0.0117351	0.0794257	-3.98643
AC093495.4	0.374303	-0.445333	0.615072	0.548375	0.74885	-5.76994
ZBTB48	0.374198	4.65186	2.08498	0.0558626	0.20555	-5.14014
SENP1	0.374179	5.82116	3.46445	0.00379405	0.0392064	-2.64196
TBX20	0.374129	-2.97257	1.43774	0.172484	0.405959	-5.39727
PCDHGA3	0.373877	-1.22947	0.553031	0.588965	0.768025	-5.8847
PIK3C2B	0.373839	7.24963	2.4756	0.0266945	0.132758	-4.67522
FGD4	0.373601	3.77306	2.67861	0.0179943	0.104698	-4.24668
JARID2	0.373451	5.698	3.46096	0.00382047	0.0393998	-2.6828
SFMBT2	0.373355	4.38541	1.77342	0.097905	0.286414	-5.84006
HIST1H1D	0.373168	6.93644	2.64097	0.0193677	0.109585	-4.40449
RP11-206L10.5	0.372914	0.623682	0.979485	0.343964	0.608418	-5.78378
TMEM39B	0.372897	4.26266	1.7503	0.101939	0.293801	-5.57602
PSMC4	0.372806	5.97849	2.01937	0.0630195	0.22038	-5.34044
CLUAP1	0.372748	3.59799	2.23513	0.0422206	0.174546	-4.63482
CTD-3138B18.5	0.372536	1.01715	0.966702	0.350097	0.614881	-5.84232
HS6ST1	0.372434	3.24018	1.64465	0.1223	0.328047	-5.54496
ZNF296	0.372369	4.55867	1.1595	0.265647	0.52644	-6.34016
MTMR10	0.372326	5.37511	2.2159	0.043775	0.178559	-4.95868
GSK3B	0.372035	7.38696	3.33325	0.00492541	0.0465456	-2.98658
RAB5C	0.371916	4.15176	1.81346	0.0912499	0.274619	-5.20004
NUTF2	0.371833	5.82612	1.97908	0.0678215	0.229822	-5.399
POLG	0.371809	6.75001	2.21172	0.0441193	0.179142	-5.07032
RN7SL153P	0.371782	-0.945486	0.615657	0.548	0.748588	-5.86051
ZNF707	0.371739	4.2771	2.79867	0.0142175	0.0897207	-3.79119
SEC14L1	0.37161	7.64902	2.68953	0.0176142	0.103339	-4.29463
MTHFS	0.371424	1.01597	1.05093	0.311094	0.576863	-5.79654
C8orf82	0.371312	3.94476	1.09775	0.290835	0.555888	-6.22133
FUCA1	0.37125	4.83604	2.57653	0.0219569	0.11873	-4.17262
SEMA5B	0.371198	-1.70335	0.510072	0.617948	0.783126	-5.84143
TMEM50A	0.371172	5.7402	2.01824	0.0631496	0.220646	-5.31205
RFX5	0.371124	6.84394	2.67432	0.018146	0.105191	-4.27494
TMEM115	0.370929	3.6536	1.63951	0.123376	0.330253	-5.40617
AP5Z1	0.370854	5.37511	2.00104	0.0651643	0.223896	-5.26482
ARID2	0.370789	7.21638	3.92473	0.00152569	0.0221328	-1.84716
FKBP3	0.37067	5.1301	2.06441	0.0580218	0.209757	-5.20734
RP11-660M5.1	0.370415	-1.32998	0.761627	0.458921	0.698003	-5.78742
USF1	0.370349	5.39738	1.67406	0.116304	0.317984	-5.84991
TPM3P7	0.370217	0.0347109	0.96742	0.34975	0.614657	-5.75265
RP11-110I1.12	0.370152	1.39692	1.12551	0.279297	0.542716	-5.89301
SMARCC2	0.369911	7.60914	3.54452	0.00323597	0.0354911	-2.603
RP11-158M2.5	0.369699	-1.5793	0.561826	0.583118	0.765211	-5.90403
ADD3-AS1	0.369558	-0.377211	0.694868	0.498509	0.721485	-5.92687
SRSF3	0.369429	8.07562	2.39548	0.0311375	0.145741	-4.916
REXO2	0.369358	4.04515	1.65826	0.119494	0.323308	-5.63236
MED11	0.36914	2.65252	1.76063	0.10012	0.290299	-5.0684
PPP1R11	0.368911	4.87803	1.71359	0.108649	0.305471	-5.62243
ELL	0.368685	5.53641	1.5716	0.138364	0.354096	-5.74805
ARHGAP27	0.368611	5.24653	3.41956	0.00414833	0.0413417	-2.75346
IQGAP1	0.368594	8.44229	4.11265	0.00105574	0.0175442	-1.53877
RP11-1007O24.3	0.368272	1.25722	1.04841	0.312211	0.578078	-5.75329
RP11-420A6.2	0.368081	-0.9871	0.450053	0.659562	0.80587	-5.88217
RP11-87H9.5	0.36804	1.17582	1.23341	0.23773	0.492021	-5.80442
GNB1L	0.368037	2.99121	1.13389	0.275882	0.538796	-5.77666
RP11-321N4.4	0.367963	-0.345772	0.962906	0.351933	0.616833	-5.70984
AC002366.3	0.367606	-1.98988	0.855651	0.406597	0.66074	-5.50143
ISY1	0.367517	3.92979	2.31651	0.0361981	0.16008	-4.52781
TAF8	0.367446	5.81146	3.40931	0.00423378	0.0419886	-2.76784
ACP2	0.367252	4.04566	2.05809	0.0586996	0.211013	-4.9092
GINS3	0.367194	3.62539	1.89061	0.0795549	0.253815	-5.39947
P2RY11	0.367136	3.79873	2.1476	0.0497385	0.192075	-4.73236
PHF13	0.367092	4.65227	1.86201	0.083724	0.260832	-5.428
WDR24	0.367063	4.83062	2.17968	0.0468489	0.185688	-4.84637
UBQLNL	0.366932	-0.54054	0.610381	0.55139	0.749911	-5.97353
NSFL1C	0.366822	5.86849	2.64636	0.0191647	0.108692	-4.21078
RAI1	0.366716	6.17513	3.01301	0.00930838	0.0696771	-3.38038
TMEM183A	0.366649	5.81665	2.77004	0.0150411	0.0932935	-3.97653
HCCS	0.366573	4.46443	1.45275	0.168338	0.399982	-5.81832
PTOV1-AS2	0.366565	1.9281	1.26565	0.226297	0.477918	-5.88527
CCT7	0.366362	7.7025	1.89052	0.079568	0.253815	-5.67407
RBM22P2	0.366271	-0.627808	0.834376	0.41808	0.670134	-5.62747
TJAP1	0.36626	4.85098	2.93295	0.0109078	0.0761198	-3.49485
PCIF1	0.366036	5.46924	1.36855	0.192702	0.434678	-6.23635
PTPN18	0.365996	5.58215	2.26418	0.0399702	0.16873	-4.75712
KNOP1	0.365985	5.31743	2.08183	0.0561883	0.206229	-5.20902
RP11-122K13.7	0.36595	-1.13464	0.655809	0.522579	0.734533	-5.72997
ZNF408	0.365948	3.98517	1.13193	0.27668	0.539491	-6.11297
DYNC1LI2	0.365818	6.48963	2.65986	0.0186663	0.106994	-4.28526
NDUFA3	0.365815	4.06079	2.01387	0.0636561	0.221356	-5.10053
TUBG1	0.365625	4.70453	2.25568	0.0406163	0.170227	-4.78916
PRMT5	0.365452	5.78551	1.83044	0.0885517	0.269385	-5.61622
WIZ	0.365332	5.6815	2.60455	0.0207923	0.115021	-4.28528
RP11-356I2.4	0.365194	2.67936	1.72081	0.107301	0.30335	-5.57477
GNGT2	0.365173	2.2514	0.864533	0.401866	0.656606	-5.93217
AKAP8	0.364988	5.72818	1.82955	0.088691	0.269648	-5.59378
VOPP1	0.364971	7.37627	1.66464	0.118197	0.321354	-6.01147
ZC4H2	0.364961	0.954163	2.43693	0.0287576	0.139093	-4.49587
TOP2B	0.364913	7.71429	2.55069	0.0230867	0.122474	-4.56461
EIF4EBP2	0.364813	7.5567	2.82536	0.0134896	0.0866792	-4.08082
MICB	0.36474	4.60404	1.86934	0.0826368	0.258746	-5.39096
HLA-DRB5	0.364657	5.58385	1.82116	0.0900171	0.272236	-5.62389
ZBTB7A	0.364633	5.99273	2.94602	0.0106294	0.0750164	-3.56992
RAB11B-AS1	0.364478	2.13818	1.50414	0.154767	0.380039	-5.47052
PLEKHB1	0.364442	2.98015	1.36455	0.193927	0.436357	-5.66652
SNRPF	0.364343	4.52567	1.85601	0.0846232	0.262473	-5.46201
PSMD11	0.364319	6.89279	2.3088	0.0367317	0.161506	-4.92362
LRRC37A4P	0.36425	4.28785	2.34424	0.0343383	0.154666	-4.74238
PHF5A	0.363896	4.36963	1.95	0.0714921	0.237224	-5.31099
CENPM	0.363703	4.29037	1.72132	0.107205	0.303201	-5.70358
C17orf89	0.363687	4.04334	1.45552	0.167582	0.398811	-5.77025
ATP8B4	0.363596	-0.614317	0.546225	0.59351	0.770195	-5.73021
SF1	0.363587	8.52382	2.67741	0.0180366	0.104795	-4.39654
RP11-399J13.2	0.363575	-0.910276	0.871416	0.398225	0.653041	-5.86252
RMND5A	0.363515	7.41449	2.05121	0.059447	0.212615	-5.46182
MYD88	0.36344	5.34787	1.38739	0.187012	0.426755	-6.01628
RRP7A	0.363278	5.6948	1.43707	0.17267	0.406189	-6.18224
ATP5E	0.363236	6.42358	2.67339	0.0181789	0.105274	-4.20442
ZNF335	0.362959	5.77972	2.68905	0.0176306	0.103347	-4.0403
C7orf25	0.362925	-0.408327	0.607244	0.553411	0.750528	-5.89275
WDR47	0.362804	4.58454	2.00709	0.0644495	0.222713	-5.14778
G6PC3	0.362762	4.29006	2.07835	0.0565499	0.206813	-4.86516
CTD-2020K17.3	0.362669	0.389419	1.11404	0.284022	0.547835	-5.58115
VAMP8	0.362629	5.64404	2.11509	0.0528358	0.199182	-5.09252
ANO7P1	0.362595	-0.177678	0.729084	0.477971	0.709154	-5.80602
WDR77	0.362564	4.71206	2.27505	0.039157	0.166894	-4.78739
POLR2B	0.362476	7.32365	2.51002	0.0249781	0.12815	-4.58571
MIS18A	0.36238	3.33623	1.59975	0.131971	0.344286	-5.5932
RHEB	0.362104	5.73442	2.97191	0.0100982	0.0731941	-3.54974
EHMT1	0.362095	7.0401	3.61342	0.00282234	0.032464	-2.42764
COMMD9	0.362058	4.38409	1.58323	0.135692	0.349886	-5.71796
RNF40	0.362056	6.63487	2.42199	0.0295948	0.141634	-4.70652
ENTHD2	0.361696	4.92005	2.28737	0.0382546	0.164938	-4.7298
NME7	0.361647	3.19482	1.67128	0.11686	0.318866	-5.51789
RP1-257A7.4	0.361551	0.913896	1.47485	0.162384	0.39113	-5.6024
LRRFIP1P1	0.361536	1.04055	2.15553	0.0490098	0.190588	-4.89281
ARMC6	0.361454	4.89056	1.63925	0.12343	0.330276	-5.65041
RP11-358N2.2	0.361433	-1.14292	0.56932	0.57816	0.762198	-5.75689
ATXN7L3	0.361282	6.27635	2.63558	0.0195724	0.110292	-4.27218
PNPLA2	0.361234	6.00616	2.26027	0.0402658	0.169448	-4.90306
DGCR6L	0.361211	3.54169	1.90306	0.0777997	0.250824	-5.21092
UBE2O	0.361206	6.5197	3.13486	0.0073083	0.0598244	-3.2927
LSM4	0.3612	5.00763	2.05466	0.0590715	0.211828	-4.98992
RXRB	0.361058	5.43158	2.44292	0.0284284	0.138154	-4.49231
BRD1	0.360982	5.92821	2.60344	0.0208374	0.115112	-4.33033
RP5-832C2.5	0.360929	0.46808	0.744043	0.469155	0.702929	-5.85824
RHOH	0.360886	7.56401	2.08272	0.0560957	0.206031	-5.34883
NPC1	0.360866	6.35345	3.81868	0.00188019	0.0251518	-1.99667
BRWD1-IT1	0.36076	0.733179	1.01989	0.325081	0.590329	-5.59522
ARRB2	0.360735	4.68835	2.11042	0.0532948	0.20021	-5.00302
ALDH5A1	0.360597	6.17628	2.32117	0.0358788	0.159278	-5.02777
SPATA5	0.36058	4.79759	1.71852	0.107726	0.304008	-5.75793
SMARCD1	0.36056	6.81042	2.16195	0.0484265	0.189261	-5.18638
DHX16	0.360503	5.39669	2.80414	0.0140654	0.0891463	-3.84145
DDX51	0.360425	5.17904	2.29581	0.0376484	0.163317	-4.80102
HAUS1	0.360337	4.71718	2.73538	0.0161004	0.0972206	-4.08434
HOXB4	0.360111	3.15684	1.77981	0.0968138	0.284259	-5.13967
MVK	0.359915	4.80325	1.90688	0.077268	0.249543	-5.35837
CD74	0.359687	10.5395	2.16329	0.0483055	0.189078	-5.54063
MTG1	0.359671	3.73654	2.59505	0.0211805	0.116129	-4.0606
TCOF1	0.359295	6.17743	2.35516	0.0336309	0.152938	-4.76785
FZD1	0.358758	1.7987	2.09946	0.0543871	0.202601	-5.0362
KAT6A	0.358587	7.31482	2.77089	0.0150161	0.0932591	-4.01602
CTA-331F8.1	0.358573	0.887059	1.13189	0.276697	0.539491	-5.72148
TMEM232	0.358549	0.765442	1.21347	0.245026	0.501636	-5.73818
COPRS	0.358285	3.79582	1.66846	0.117426	0.319845	-5.42894
CLDN15	0.358173	4.42627	1.66172	0.118789	0.322314	-5.60294
PHYHD1	0.358134	-0.287247	1.38706	0.187112	0.426898	-5.86605
RP11-136K14.2	0.358107	1.43022	1.52197	0.15028	0.3731	-5.40429
SH3GLB2	0.357975	6.17062	2.92991	0.0109736	0.0763526	-3.74356
C4orf48	0.357968	2.39666	1.31741	0.208857	0.456087	-5.60642
DNM1P47	0.357692	-0.205814	1.76933	0.0986072	0.287522	-5.28686
RP5-967N21.7	0.35766	-1.37884	0.650294	0.526031	0.736188	-5.8216
EPS8L1	0.357637	0.411981	1.21158	0.245725	0.502313	-5.65291
RBBP4P1	0.357614	1.15963	1.01594	0.326896	0.591671	-5.92407
RABL2A	0.357538	2.7005	1.46634	0.164655	0.394717	-5.6305
CEP295	0.357401	5.90422	2.67916	0.0179751	0.104698	-4.08002
SMG8	0.357104	4.73108	1.45083	0.168864	0.400754	-6.00697
MASTL	0.357088	5.37289	2.55831	0.0227479	0.12137	-4.29506
RHOA-IT1	0.357001	0.845824	0.759051	0.460412	0.698596	-5.76223
ATP5J2	0.356856	4.64393	1.84435	0.0863942	0.26527	-5.32132
ADAP1	0.356536	1.27521	0.299611	0.768876	0.87318	-5.73145
GLYR1	0.35642	6.69358	2.6731	0.0181895	0.105274	-4.23935
C14orf169	0.356254	4.49927	2.19959	0.045135	0.181723	-4.84856
DNAJC8	0.356141	6.11012	2.17382	0.0473646	0.186955	-5.07838
ORAOV1	0.356125	4.93095	2.42664	0.0293319	0.140837	-4.48035
GCNT1	0.356087	2.47039	2.10155	0.0541778	0.202201	-5.15942
CREB3L4	0.356016	3.23404	1.45845	0.166786	0.397564	-5.66575
ELP6	0.355972	4.22955	2.01846	0.0631249	0.220597	-5.04534
HDHD1	0.355825	4.33531	1.98144	0.0675311	0.229177	-5.12675
ABI1	0.355758	7.45927	3.87786	0.00167313	0.0232328	-1.94647
BICD2	0.355167	6.71375	2.43671	0.0287699	0.139102	-4.76961
RP5-981O7.2	0.354941	1.91024	1.2185	0.243171	0.499716	-5.68667
SON	0.354639	9.38675	3.07778	0.00818584	0.0641067	-3.68579
RP11-34E5.4	0.354594	2.29687	1.56121	0.140789	0.358239	-5.39621
SSX2IP	0.354522	4.96935	3.08628	0.00804871	0.0634609	-3.49772
ING1	0.354493	4.97534	2.58649	0.0215362	0.117355	-4.28284
C1orf198	0.354426	2.50617	1.35269	0.197598	0.440809	-5.91131
MRPL16	0.354314	5.07276	1.88619	0.0801869	0.25455	-5.32752
PIGT	0.354301	5.27832	1.78727	0.0955559	0.282127	-5.53761
NUBP2	0.354141	5.08068	2.63542	0.0195786	0.110292	-4.13193
RP11-291L22.6	0.354126	-0.278251	0.808138	0.432529	0.680069	-5.84239
STK3	0.35412	4.38238	2.15796	0.0487877	0.190234	-4.94579
FADD	0.353852	4.47482	1.84632	0.0860931	0.264623	-5.33945
CRK	0.353771	5.83481	2.76234	0.0152705	0.0942134	-4.02589
NDUFA6	0.353684	4.01693	1.66075	0.118985	0.322512	-5.52819
KIF20B	0.353618	5.64316	2.16052	0.0485557	0.189513	-5.09178
HCP5	0.353335	3.48118	2.84659	0.0129366	0.0845419	-3.86181
RP11-67L14.1	0.353237	0.349531	0.303143	0.766238	0.871233	-5.94458
PRH1	0.353233	0.973508	1.38275	0.188401	0.428737	-5.62365
ATP1B3	0.353197	6.60204	2.27319	0.0392948	0.167296	-4.94115
RP4-816N1.7	0.353173	-0.185155	0.700221	0.495262	0.719332	-5.76491
TMEM44	0.353081	3.86796	2.21709	0.043677	0.178333	-4.78396
RP11-107E5.3	0.35303	3.55702	2.48751	0.0260885	0.131375	-4.43137
RP11-333J10.3	0.353024	1.26299	1.01595	0.326891	0.591671	-5.80507
CCDC86	0.353016	4.40662	1.08519	0.296172	0.56225	-6.18521
ZNF675	0.353012	5.39286	2.18247	0.0466049	0.1849	-5.07997
NRAS	0.352733	6.85557	1.94898	0.0716248	0.23751	-5.51691
AC022098.2	0.352673	-1.04193	0.614108	0.548994	0.749217	-5.88958
PLAA	0.35242	5.46175	2.65079	0.0189997	0.108396	-4.14622
FANCG	0.352382	4.44566	1.6644	0.118246	0.321359	-5.78726
KIAA0922	0.352375	8.32691	3.20209	0.00639394	0.0552844	-3.39727
SFT2D3	0.352369	3.47741	1.8142	0.0911298	0.27441	-5.24927
ZFPL1	0.351976	4.68799	1.54719	0.144121	0.363459	-5.75674
FIGNL1	0.351968	5.18831	1.98052	0.067645	0.229488	-5.41625
ZBTB33	0.351913	6.30676	2.92457	0.0110901	0.0768672	-3.72547
DND1	0.35189	-0.024712	0.618215	0.54636	0.747911	-5.9299
KLHL24	0.351796	7.19024	1.86565	0.0831828	0.2597	-5.71731
SCARF2	0.351728	0.870205	0.416963	0.683029	0.819554	-5.71645
ING5	0.35161	5.40434	2.40488	0.0305817	0.144096	-4.65526
CDK11A	0.351584	1.26883	0.939027	0.363636	0.6266	-5.8279
GADD45GIP1	0.351545	3.97175	1.67802	0.115518	0.316975	-5.41257
SNORA68	0.351474	-1.11214	0.591113	0.563867	0.754283	-5.73254
NME1	0.351395	4.35231	1.25543	0.229873	0.482156	-6.16578
RBMS3	0.351242	0.79734	1.3692	0.192503	0.434397	-6.14819
TOPBP1	0.351184	7.53876	3.22228	0.00614223	0.0538367	-3.255
SF3B3	0.350855	8.03838	3.6647	0.0025495	0.0304051	-2.43955
TRMT2A	0.350753	5.64416	2.30823	0.0367716	0.161553	-4.80556
CLEC2B	0.350666	3.28979	1.3766	0.190254	0.431418	-6.15296
POLD3	0.350602	5.16594	2.01193	0.0638823	0.221728	-5.37283
SUMF1	0.35055	3.03379	1.71586	0.108223	0.304863	-5.45198
THAP5P1	0.350543	-0.561208	0.825438	0.422966	0.674021	-5.86385
SENCR	0.350487	-1.35593	0.35088	0.730902	0.847543	-5.72969
KRT17P8	0.350487	-1.55342	0.286429	0.778745	0.879714	-5.74952
AC093484.4	0.350487	-0.867528	0.438892	0.667438	0.810824	-5.69628
TMEM102	0.35032	3.05977	1.04657	0.313034	0.578884	-5.89536
ZNF664	0.350266	6.59771	2.59634	0.0211274	0.115993	-4.39914
RNU4-62P	0.350225	-0.248141	0.62271	0.543486	0.746663	-5.73858
RP11-61L19.3	0.350183	0.662376	0.934905	0.365684	0.627958	-5.94987
EFNB2	0.350031	-0.305355	0.649992	0.52622	0.736204	-6.22618
CTD-2260A17.2	0.349847	1.58645	1.4911	0.158121	0.385454	-5.50981
CTD-3092A11.1	0.349806	0.362219	1.04724	0.312735	0.578594	-5.64684
GBP1P1	0.349803	-2.68787	0.425573	0.676888	0.816259	-5.64293
EDARADD	0.349803	-3.14114	0.339672	0.739146	0.853133	-5.67413
CHRM3	0.349803	-0.64068	0.486879	0.633878	0.791585	-5.6165
AC007682.1	0.349803	-1.53092	0.485581	0.634776	0.791727	-5.61709
ANKRD20A8P	0.349803	-2.50095	0.535409	0.60077	0.774498	-5.59315
CFAP221	0.349803	-3.30129	0.368315	0.718148	0.838969	-5.66449
MYO7B	0.349803	-1.79894	0.411833	0.686698	0.821331	-5.64838
FAR2P2	0.349803	-1.51529	0.564959	0.581042	0.763762	-5.5779
AC079584.2	0.349803	-3.17154	0.547628	0.592571	0.769551	-5.58694
MLK7-AS1	0.349803	-3.32746	0.510435	0.6177	0.783022	-5.60543
RP11-483E17.1	0.349803	-2.30184	0.467591	0.647272	0.797893	-5.62518
TPM3P8	0.349803	-0.821919	0.549854	0.591084	0.768952	-5.58579
MROH2A	0.349803	-2.21343	0.497567	0.626513	0.788194	-5.61154
RAB17	0.349803	-1.86359	0.533441	0.602095	0.775087	-5.59414
FGD5	0.349803	-2.46571	0.511396	0.617044	0.782651	-5.60497
RP11-227H4.5	0.349803	-2.25854	0.419589	0.681153	0.818312	-5.64532
PEX5L	0.349803	-2.77801	0.328996	0.747028	0.858644	-5.67753
ABLIM2	0.349803	-0.994161	0.407775	0.689606	0.82329	-5.64995
RP11-109E24.1	0.349803	-3.68012	0.638431	0.533499	0.739895	-5.53662
RP11-848G14.5	0.349803	-2.55037	0.385393	0.705738	0.831381	-5.65838
LINC01554	0.349803	-3.06711	0.551832	0.589764	0.768653	-5.58477
ADAMTS19	0.349803	-3.55014	0.605836	0.554319	0.750698	-5.55552
AC004041.2	0.349803	-2.20711	0.436488	0.669139	0.811366	-5.63847
ZNF300P1	0.349803	-1.78815	0.522988	0.609161	0.778623	-5.59933
MBOAT1	0.349803	-1.27209	0.523201	0.609016	0.778553	-5.59923
BAI3	0.349803	-2.02287	0.566604	0.579954	0.763205	-5.57703
PTPRK	0.349803	-0.268287	0.411522	0.686921	0.821331	-5.6485
ZNRF2P1	0.349803	-2.11345	0.594064	0.561946	0.753213	-5.56212
RP11-182J23.1	0.349803	-1.98586	0.549569	0.591275	0.768952	-5.58594
PCLO	0.349803	-2.34958	0.453898	0.656859	0.804348	-5.63114
BAIAP2L1	0.349803	1.64746	0.532018	0.603055	0.775417	-5.59485
AC016831.5	0.349803	-3.35157	0.554924	0.587704	0.767288	-5.58317
RP11-61L23.2	0.349803	-0.14246	0.593439	0.562353	0.753389	-5.56247
LINC00589	0.349803	-3.13678	0.551711	0.589845	0.768668	-5.58484
NRG1	0.349803	-3.55014	0.62671	0.540935	0.745011	-5.54353
RP11-359P18.1	0.349803	-3.11394	0.55626	0.586815	0.766813	-5.58247
AC145123.2	0.349803	-1.96187	0.566096	0.58029	0.763461	-5.5773
SPATC1	0.349803	0.332055	0.482747	0.636736	0.792673	-5.61839
CYP4F26P	0.349803	-3.187	0.544785	0.594474	0.770808	-5.5884
SARDH	0.349803	-0.305985	0.500961	0.624182	0.786612	-5.60994
GOLGA7B	0.349803	-1.31438	0.246445	0.808915	0.897331	-5.7002
RP11-326C3.15	0.349803	-0.886253	0.562749	0.582506	0.764752	-5.57907
UPK2	0.349803	-0.919492	0.310853	0.760493	0.868039	-5.68306
GLB1L3	0.349803	-1.92269	0.41327	0.685669	0.820987	-5.64782
RP11-438L7.3	0.349803	-2.63106	0.437685	0.668292	0.81106	-5.63798
RP11-444D3.1	0.349803	-1.63226	0.436912	0.668839	0.811291	-5.6383
ADAMTS20	0.349803	-0.814654	0.548508	0.591983	0.769173	-5.58649
MKRN9P	0.349803	-2.13379	0.362757	0.722205	0.84193	-5.66642
RP11-328J6.1	0.349803	-1.81837	0.465393	0.648807	0.79894	-5.62615
PTPN2P2	0.349803	-3.18226	0.44085	0.666053	0.809834	-5.63666
CTD-2325P2.4	0.349803	-1.72576	0.409649	0.688263	0.822272	-5.64923
ESRRB	0.349803	-1.03735	0.249998	0.80622	0.895799	-5.69935
MKRN3	0.349803	-0.262471	0.572852	0.575831	0.760875	-5.5737
RP11-145P16.2	0.349803	-3.10557	0.404567	0.691909	0.824691	-5.65119
IGDCC4	0.349803	-1.9066	0.489474	0.632087	0.790603	-5.6153
ITGA11	0.349803	-2.01096	0.37703	0.711805	0.834679	-5.6614
LMF1-AS1	0.349803	-3.26	0.612309	0.55015	0.749383	-5.55184
ABCA17P	0.349803	-1.2578	0.413599	0.685434	0.820855	-5.64769
MIR193B	0.349803	-1.32568	0.456925	0.654734	0.802675	-5.62984
C16orf45	0.349803	-1.77504	0.562522	0.582657	0.764802	-5.57919
NPIPB7	0.349803	-2.86103	0.438328	0.667836	0.810825	-5.63771
RP11-106D4.2	0.349803	-1.51935	0.610564	0.551272	0.749851	-5.55284
CBFA2T3	0.349803	-0.893	0.411879	0.686665	0.821331	-5.64836
RP1-253P7.4	0.349803	-2.80158	0.383817	0.70688	0.832067	-5.65895
EIF5AP2	0.349803	0.646259	0.551232	0.590164	0.768684	-5.58508
C1QTNF1	0.349803	-2.41522	0.381317	0.708692	0.832928	-5.65986
BAHCC1	0.349803	-1.12097	0.365108	0.720487	0.840425	-5.66561
B3GNTL1	0.349803	0.981278	0.502885	0.622864	0.785789	-5.60903
RP11-683L23.1	0.349803	-1.92364	0.503181	0.62266	0.785722	-5.60889
RP11-53B2.6	0.349803	-1.99226	0.551336	0.590095	0.768684	-5.58503
ASXL3	0.349803	-2.58081	0.467919	0.647043	0.797826	-5.62504
CTD-2008L17.1	0.349803	-2.756	0.466256	0.648204	0.798535	-5.62577
RP11-504I13.2	0.349803	0.673167	0.470491	0.645251	0.797141	-5.6239
AZU1	0.349803	-1.3828	0.436913	0.668838	0.811291	-5.6383
CNN1	0.349803	-2.73742	0.490157	0.631615	0.790545	-5.61499
ZNF878	0.349803	-2.93213	0.435267	0.670004	0.811693	-5.63898
CPAMD8	0.349803	-1.26092	0.508038	0.619337	0.783816	-5.60658
TMEM59L	0.349803	-0.24665	0.503129	0.622696	0.785722	-5.60892
PROCR	0.349803	-3.09365	0.54134	0.596783	0.772308	-5.59015
SRMS	0.349803	-2.87006	0.482153	0.637148	0.792761	-5.61866
BAGE2	0.349803	-0.0980223	0.521759	0.609994	0.778976	-5.59993
TSPEAR-AS2	0.349803	-0.68382	0.573724	0.575256	0.760481	-5.57323
DUXAP8	0.349803	0.517322	0.487754	0.633274	0.791345	-5.6161
CTA-929C8.9	0.349803	-1.24448	0.506264	0.62055	0.784465	-5.60743
CACNA1I	0.349803	-2.52106	0.466315	0.648163	0.798532	-5.62575
PHKA2-AS1	0.349803	-1.89493	0.393153	0.700128	0.828592	-5.65551
TENM1	0.349803	-1.32056	0.340749	0.738352	0.852409	-5.67378
CEP85	0.349768	5.07923	2.91826	0.0112294	0.0773348	-3.64135
RNF168	0.349653	7.12787	2.27651	0.0390493	0.166703	-5.00299
AL360001.1	0.34943	0.443783	0.915647	0.375355	0.635258	-5.70525
MYO3A	0.349413	-1.38971	3.0031	0.00949313	0.07039	-3.61863
RNY1P16	0.349324	-1.22756	0.647837	0.527573	0.73695	-5.90315
AL021394.1	0.349287	-0.83651	0.699333	0.4958	0.719806	-5.58996
LIN52	0.34928	3.99319	2.67253	0.0182098	0.105352	-4.00954
BOLA3	0.349255	3.24108	1.29437	0.21648	0.466029	-5.7823
RP13-20L14.6	0.34917	0.245884	0.936109	0.365085	0.627509	-5.66779
PDIA3P1	0.34917	1.1074	1.13368	0.275969	0.538913	-5.74028
QSOX1	0.349078	4.33015	2.11914	0.0524409	0.198205	-4.90784
PPM1G	0.348987	6.81702	2.20511	0.04467	0.180661	-5.09915
RP11-909N17.2	0.348964	-1.16783	0.472907	0.643568	0.796424	-5.66729
FOSL1	0.348964	-0.634555	0.389177	0.703001	0.830022	-5.7018
OAF	0.348964	-0.364938	0.326901	0.748579	0.859604	-5.72322
LINC00494	0.348964	2.21474	0.496697	0.627111	0.788371	-5.6563
CTD-2240E14.4	0.348872	0.876096	0.607198	0.55344	0.750528	-5.70372
RRP1B	0.348704	6.63271	1.58478	0.135338	0.349508	-6.07381
DDX27	0.3486	5.95237	2.09426	0.0549127	0.203647	-5.17841
MCM8	0.348592	5.69628	2.28626	0.0383354	0.165172	-4.95118
RP11-3J10.7	0.348464	-0.190105	0.775754	0.450801	0.692241	-5.81381
AC091133.1	0.348282	1.07968	0.873049	0.397364	0.652241	-5.85063
RP11-368I7.4	0.34817	-2.3995	0.816131	0.428094	0.676896	-5.70234
PCDHB9	0.348135	-1.55044	0.289031	0.776794	0.878578	-5.73445
PC	0.348135	-0.527723	0.511256	0.61714	0.782672	-5.64932
SPI1	0.348085	5.78298	1.68775	0.113601	0.314031	-5.62621
C16orf91	0.347866	2.78254	1.16807	0.262288	0.522341	-5.91453
NDUFAB1	0.347689	5.06935	1.65413	0.120339	0.324631	-5.73796
ATP6V1D	0.347644	5.02563	2.04158	0.0605073	0.215053	-5.04917
CENPBD1P1	0.347627	4.06391	2.03011	0.0617935	0.217806	-5.12044
CBX1	0.347604	5.58749	1.93695	0.0731985	0.240543	-5.42076
PCDHGA10	0.347553	3.29112	1.50892	0.153554	0.378094	-5.74822
TMEM179B	0.347536	3.81389	1.55663	0.14187	0.360137	-5.38647
METTL1	0.347427	2.85501	0.904659	0.38095	0.639689	-6.25638
C10orf111	0.347409	-0.90325	0.414554	0.68475	0.820324	-5.9993
ZNF268	0.34732	4.09861	1.64742	0.121725	0.326989	-5.90037
LMNB2	0.347312	7.25387	1.74723	0.102486	0.294926	-5.84617
NXT1	0.347262	3.58628	1.36078	0.195087	0.43729	-5.92995
TAF10	0.347249	5.47563	1.95644	0.0706647	0.235895	-5.26673
IGKV2D-29	0.347245	-2.40487	0.49993	0.62489	0.786973	-5.79202
MND1	0.347103	3.19269	1.85188	0.0852461	0.263404	-5.27807
TRA2B	0.347096	9.05441	3.09275	0.00794598	0.0631232	-3.6271
ATAD3C	0.347046	-1.9015	0.500628	0.624411	0.786817	-5.74379
HHAT	0.346869	0.274925	0.360373	0.723947	0.843147	-5.69211
RP11-561O4.1	0.346869	-0.657327	0.384034	0.706723	0.832026	-5.68369
NR2F1	0.346869	-2.02526	0.454274	0.656595	0.804171	-5.65564
RPS3AP32	0.346869	-2.40673	0.394293	0.699306	0.828147	-5.67988
RP11-539I5.1	0.346869	-2.06459	0.613033	0.549685	0.749317	-5.57563
GPHA2	0.346869	-3.28869	0.423702	0.678221	0.816929	-5.66841
MESP2	0.346869	-2.4071	0.543093	0.595607	0.771613	-5.61368
ZNF702P	0.346869	-1.5183	0.394616	0.699072	0.82811	-5.67976
DTYMK	0.34679	4.6599	2.18294	0.046564	0.184845	-4.95296
ADORA2A	0.346736	2.83855	1.41068	0.180172	0.416431	-5.65951
CCNT2-AS1	0.34668	-0.153968	0.725336	0.480196	0.710155	-5.77975
IFT43	0.346662	2.79696	1.60219	0.131429	0.343556	-5.45325
CHMP7	0.346596	6.41509	2.50714	0.0251179	0.128545	-4.47319
RP11-1105G2.3	0.346559	1.09294	1.29851	0.215096	0.464415	-5.63224
C6orf3	0.346395	0.834475	1.06111	0.306602	0.572896	-5.97889
ARL16	0.346364	4.1304	1.77287	0.0979995	0.286568	-5.44839
NEXN-AS1	0.346356	-2.4029	0.456741	0.654863	0.802675	-5.65457
C1orf145	0.346356	-1.65727	0.468487	0.646647	0.797675	-5.64941
AC096559.1	0.346356	-0.756228	0.431537	0.672649	0.813354	-5.66522
VIPR1	0.346356	-1.43114	0.50328	0.622593	0.785688	-5.63338
IL15	0.346356	-0.0556553	0.551158	0.590213	0.768699	-5.60951
CTC-348L5.1	0.346356	-1.2885	0.569333	0.578151	0.762198	-5.59991
SLC5A12	0.346356	-1.17561	0.417044	0.68297	0.819532	-5.67108
TSPAN11	0.346356	1.59345	0.365825	0.719964	0.840102	-5.69021
RASA3	0.346356	2.9865	0.456285	0.655183	0.802874	-5.65477
PTGIR	0.346356	1.05354	0.378524	0.71072	0.833981	-5.6857
P2RX6	0.346356	-2.02539	0.288312	0.777333	0.878855	-5.7145
RP11-686G8.2	0.346057	-1.30571	0.335789	0.742009	0.855267	-5.8109
C2orf81	0.345865	2.72847	1.70934	0.10945	0.306797	-5.38172
CTD-2308G16.1	0.345755	-1.81201	0.529278	0.604904	0.776275	-5.78565
RP11-44M6.3	0.345703	-1.64785	0.396988	0.697362	0.827372	-5.76523
SLC35G5	0.345703	-0.84549	0.582533	0.569472	0.756686	-5.67759
PCGF5	0.345613	7.36894	3.34678	0.00479462	0.0457312	-3.08386
ANKRD52	0.345538	6.77006	2.82979	0.0133723	0.0861425	-3.8961
CTD-2017D11.2	0.345512	1.35855	1.36257	0.194536	0.436868	-5.84418
RP11-396K3.1	0.345447	4.50623	2.17726	0.0470619	0.186155	-4.94933
NUP155	0.345396	6.91513	2.11322	0.053019	0.199578	-5.35873
GID8	0.345228	6.20108	2.27584	0.0390988	0.166809	-4.91606
PPIAP29	0.3452	-0.736022	0.553395	0.588722	0.767946	-5.7453
BNIP3P1	0.345156	-1.87429	0.396305	0.697855	0.827443	-5.76549
LEMD3	0.345123	6.14209	2.94496	0.0106517	0.0751019	-3.74348
EMC4	0.345111	5.02973	2.34906	0.0340246	0.15383	-4.60645
Y_RNA	0.345057	-1.45901	0.412123	0.68649	0.821331	-5.69299
CXCL13	0.345057	-0.217001	0.262943	0.796425	0.88985	-5.74139
OR5B21	0.345057	-1.49937	0.442815	0.664665	0.808771	-5.68044
LYRM9	0.345057	0.767385	0.48214	0.637157	0.792761	-5.66309
AC027601.1	0.345057	-2.23802	0.385029	0.706002	0.831592	-5.70334
MIR589	0.344839	-0.861553	0.637876	0.533849	0.74019	-5.74999
RPS11P5	0.344694	-0.224955	0.997754	0.335332	0.599562	-5.66845
PNO1	0.344669	4.5398	1.2032	0.24885	0.506158	-6.25388
IKZF1	0.344639	8.01557	2.44577	0.0282729	0.137529	-4.79865
RP11-139H15.7	0.344562	-1.34861	0.357954	0.725717	0.844068	-5.82057
KLHL14	0.344458	4.45228	1.92169	0.0752386	0.24469	-5.68458
AC006042.8	0.344437	3.65852	1.57362	0.137896	0.353279	-5.77615
TREX2	0.34437	-0.664351	0.554096	0.588255	0.767714	-5.86899
DHX38	0.34433	6.10746	1.94486	0.07216	0.23865	-5.4683
TFPT	0.34426	3.06006	1.44609	0.170167	0.402116	-5.74155
AC009961.5	0.344242	-1.01148	0.396789	0.697506	0.827372	-5.79821
AC010149.4	0.344229	0.189195	0.488412	0.632819	0.791024	-5.66019
MICD	0.344201	-1.03123	0.39202	0.700946	0.829033	-5.80806
TSPAN12	0.344168	-0.061408	0.445542	0.662741	0.807816	-5.72862
RP11-834C11.10	0.344116	-0.180649	0.725271	0.480234	0.710155	-5.73228
DUSP6	0.344116	0.148867	0.68128	0.506808	0.726704	-5.76227
C9orf43	0.344058	0.524424	1.06015	0.307024	0.573111	-5.79117
RIBC2	0.344013	-2.60149	1.14813	0.270156	0.531932	-5.87524
FAM20B	0.34387	5.92255	1.85305	0.0850698	0.263179	-5.62948
ACVR1	0.343744	-1.02086	0.386146	0.705193	0.8312	-5.71718
RPIA	0.343703	4.90402	1.82839	0.0888732	0.270041	-5.54807
PGBD2	0.343598	2.845	1.43773	0.172486	0.405959	-5.82442
GNG12	0.343486	-2.33295	0.494987	0.628287	0.788631	-5.61275
DPYD	0.343486	2.71949	0.577637	0.572683	0.758926	-5.57112
SYPL2	0.343486	-2.17964	0.349707	0.731764	0.848061	-5.67084
LINC01222	0.343486	-1.24897	0.445768	0.662581	0.807678	-5.6346
RMDN2-AS1	0.343486	-2.34962	0.55827	0.585478	0.766097	-5.58142
AC133644.2	0.343486	-3.03096	0.536365	0.600126	0.774063	-5.59267
RPL5P9	0.343486	-1.86257	0.497191	0.626771	0.788285	-5.61172
GYPC	0.343486	2.33622	0.464419	0.649487	0.799335	-5.62658
AC012066.1	0.343486	-2.14629	0.489275	0.632223	0.790603	-5.61539
CSRNP3	0.343486	1.07669	0.381115	0.708839	0.832928	-5.65993
GAD1	0.343486	-1.03016	0.368356	0.718118	0.838969	-5.66448
AC064834.1	0.343486	-2.16422	0.473758	0.642976	0.796033	-5.62244
PRKAG3	0.343486	-2.02656	0.42381	0.678144	0.816929	-5.64364
COL4A4	0.343486	-1.12185	0.536958	0.599727	0.773667	-5.59237
PID1	0.343486	-3.03256	0.450957	0.658926	0.805504	-5.6324
SPATA3-AS1	0.343486	-0.932843	0.545521	0.593981	0.770562	-5.58802
ALG1L7P	0.343486	-2.91168	0.521774	0.609984	0.778976	-5.59993
RP11-74M11.2	0.343486	-3.02513	0.605152	0.554761	0.75083	-5.55591
SPOCK3	0.343486	-2.62514	0.593769	0.562138	0.753302	-5.56228
CMBL	0.343486	-0.246222	0.560378	0.584079	0.76565	-5.58032
MIR143HG	0.343486	-1.54376	0.392101	0.700888	0.829033	-5.6559
LCP2	0.343486	0.801285	0.468832	0.646407	0.797633	-5.62463
POPDC3	0.343486	-3.11167	0.584784	0.567998	0.756131	-5.56723
BRD7P4	0.343486	-3.3136	0.519304	0.611661	0.780031	-5.60114
FAM71F1	0.343486	-1.43398	0.42126	0.679961	0.817785	-5.64466
RP11-2E11.9	0.343486	-2.09	0.589389	0.564991	0.754745	-5.5647
AFG3L2P1	0.343486	-3.09353	0.523554	0.608777	0.778345	-5.59905
MTND1P5	0.343486	-2.91991	0.438034	0.668045	0.810825	-5.63783
SAMD12	0.343486	1.14668	0.395602	0.698361	0.827632	-5.65459
FOXB2	0.343486	-3.43906	0.548472	0.592007	0.769173	-5.58651
RNF183	0.343486	-1.78147	0.376584	0.712129	0.83482	-5.66156
PRKRIRP3	0.343486	-2.88998	0.446805	0.66185	0.807268	-5.63416
MYOZ1	0.343486	-2.8365	0.357092	0.726348	0.844514	-5.66836
MBL1P	0.343486	-2.03251	0.372438	0.715144	0.836866	-5.66304
MAT1A	0.343486	-1.72073	0.401922	0.69381	0.825897	-5.6522
RP11-17A1.3	0.343486	-2.3047	0.499978	0.624857	0.786973	-5.61041
MAP6	0.343486	-1.9583	0.507839	0.619473	0.783855	-5.60668
PDGFD	0.343486	1.56837	0.495532	0.627912	0.788555	-5.61249
SLC2A3	0.343486	1.48447	0.388903	0.703199	0.83016	-5.65709
LINC01442	0.343486	-2.19859	0.496219	0.62744	0.788371	-5.61217
TMEM255B	0.343486	1.87512	0.538311	0.598817	0.773253	-5.59169
CTD-2384A14.1	0.343486	-1.41003	0.540544	0.597317	0.772585	-5.59056
RP11-830F9.7	0.343486	-2.16021	0.314779	0.757572	0.866136	-5.68189
SEZ6	0.343486	-2.57393	0.404477	0.691974	0.82472	-5.65122
POLRMTP1	0.343486	-1.41812	0.474829	0.642231	0.795636	-5.62196
TEX19	0.343486	0.813895	0.505251	0.621243	0.784736	-5.60791
UTS2R	0.343486	-0.749038	0.487388	0.633527	0.791482	-5.61626
FGF22	0.343486	-3.13427	0.389425	0.702821	0.830022	-5.65689
LGI4	0.343486	-1.82007	0.514781	0.614737	0.781662	-5.60334
MAMSTR	0.343486	-0.808555	0.47631	0.641202	0.795144	-5.6213
CTD-2653D5.1	0.343486	-1.62075	0.394453	0.69919	0.828147	-5.65502
HMGB1P1	0.343486	-1.9531	0.400263	0.695004	0.826443	-5.65283
bP-2189O9.3	0.343486	-2.70175	0.4469	0.661783	0.807268	-5.63412
KAL1	0.343486	-2.94308	0.491217	0.630884	0.790212	-5.6145
CXorf57	0.343486	-1.65605	0.443102	0.664462	0.808669	-5.63572
AMOT	0.343486	-1.53578	0.332958	0.7441	0.856532	-5.67628
CSAG3	0.343486	-1.39718	0.511337	0.617084	0.782651	-5.605
SGSM3	0.343154	5.68609	2.29541	0.0376764	0.163317	-4.8168
PIGO	0.343144	4.82812	2.40212	0.0307441	0.144525	-4.46905
FAM71E1	0.343127	0.326956	0.600918	0.557499	0.751629	-5.76221
AC093818.1	0.343095	2.63724	0.986504	0.34063	0.604696	-5.95577
EEF1B2P6	0.343075	0.220462	0.875083	0.396294	0.651688	-5.67011
AC009133.12	0.343073	1.33707	0.742371	0.470135	0.703511	-5.71093
TMEM234	0.342979	3.44085	1.75376	0.101326	0.292534	-5.40019
ZNF687	0.342938	6.07077	1.67204	0.116709	0.318634	-5.84866
ATL1	0.342757	0.571177	1.38283	0.188376	0.428727	-5.5994
MED16	0.342712	6.0766	1.46128	0.166019	0.396474	-6.07295
PRKRIRP7	0.342689	0.198395	0.350634	0.731083	0.847585	-5.72977
CNOT6	0.342672	6.02105	2.29397	0.0377795	0.163481	-4.93264
RNU2-63P	0.342541	2.0608	1.37758	0.189957	0.431174	-5.71236
CYB5R3	0.34254	5.81978	1.6387	0.123546	0.330403	-5.84303
MRPL24	0.342373	3.55798	1.01953	0.325248	0.590358	-6.05652
TRAJ30	0.342355	-2.03793	0.767073	0.45578	0.69643	-5.66359
RP11-327F22.1	0.342235	-1.49031	0.429773	0.673902	0.814388	-5.87583
CMTR1	0.342174	6.30114	3.06557	0.00838659	0.0649572	-3.39857
XXbac-BPG181B23.7	0.34206	0.759878	1.02637	0.322126	0.587671	-5.94211
C11orf45	0.342059	-1.7146	0.425918	0.676643	0.81606	-5.71282
RNU2-1	0.342059	-1.83264	0.478561	0.639639	0.794109	-5.68996
VPS13B	0.341802	7.83862	2.91256	0.0113567	0.0777921	-3.92497
CEP72	0.341683	3.77452	1.80027	0.0933963	0.277959	-5.40189
IDS	0.341578	0.987954	0.784125	0.446032	0.688646	-5.89812
FCF1P2	0.341566	1.12734	0.958234	0.354202	0.618846	-5.87802
SLC29A4	0.341512	-2.35583	0.703506	0.493276	0.718412	-5.66219
DCHS1	0.341511	0.528556	2.14301	0.050166	0.193033	-5.0075
RIC8A	0.341467	6.22682	1.96095	0.0700903	0.234629	-5.42798
TP53BP2	0.341439	3.97465	2.48319	0.0263068	0.132148	-4.47986
NDUFB10	0.341425	4.84436	1.85148	0.0853071	0.263404	-5.41029
AC010468.1	0.34133	1.28451	1.21956	0.242781	0.49924	-5.70746
AC024896.1	0.341328	-1.11361	0.745391	0.468366	0.702531	-5.63323
RP3-461P17.10	0.341244	0.439682	0.507615	0.619626	0.78391	-5.87255
MESDC1	0.341204	5.18127	2.46159	0.0274251	0.134882	-4.47991
CFDP1	0.341178	4.65509	1.5931	0.133458	0.346664	-5.78873
GTF2IRD2B	0.341121	3.56213	1.70739	0.10982	0.307286	-5.33789
RP11-927P21.2	0.341086	-1.90947	0.568882	0.578449	0.762265	-5.80775
SPIRE1	0.341059	3.88135	1.51051	0.153152	0.377501	-5.55392
CTD-2286N8.2	0.341006	0.337334	0.876188	0.395713	0.651485	-5.8764
AC011330.5	0.340909	-1.31358	0.432818	0.67174	0.812778	-5.79119
RGS17P1	0.340808	2.84319	1.70134	0.110974	0.309316	-5.25381
CADM1	0.340805	2.89895	0.585827	0.567316	0.75588	-6.1267
RP11-127I20.8	0.340758	2.12302	1.31735	0.208876	0.456087	-5.56844
RP11-700A24.1	0.340577	-1.25922	0.561355	0.583431	0.765465	-5.85499
RALGPS1	0.340517	4.49045	1.83479	0.0878716	0.268042	-5.54083
CHD5	0.340513	-0.602149	0.64269	0.53081	0.738804	-5.88059
SRGAP2C	0.340306	2.99356	2.07707	0.056684	0.207008	-4.9353
APMAP	0.340198	5.15802	2.22664	0.0429004	0.176258	-4.92022
RP11-497H17.1	0.340195	1.09145	0.839015	0.415558	0.667872	-5.9039
EVC2	0.340163	1.76637	2.13363	0.0510485	0.194888	-5.02242
ABCB4	0.340097	1.63703	1.48038	0.160922	0.389303	-6.01053
2008-03-01	0.340054	5.36224	2.27294	0.039314	0.167315	-4.83567
RP11-727F15.13	0.340049	-0.384441	0.421852	0.679539	0.817608	-5.84729
CYB5R4	0.339936	5.55943	2.59486	0.0211883	0.11614	-4.32217
CPSF7	0.339864	6.62135	2.45925	0.0275491	0.135296	-4.58593
PRPF8	0.339817	9.14739	2.4816	0.0263875	0.132297	-4.80245
WRAP53	0.339745	3.6346	1.52727	0.148966	0.3711	-5.52021
CPT2	0.339738	4.51694	1.51663	0.151613	0.374995	-5.79252
EFHC1	0.339285	3.90732	2.44795	0.0281548	0.13715	-4.44596
KLF13	0.339285	7.58369	2.18431	0.0464453	0.184542	-5.16334
TRAPPC2	0.339253	5.1092	2.80155	0.0141373	0.0894631	-3.76925
RP11-111M22.3	0.339244	2.27704	1.22406	0.24113	0.496425	-5.67881
RP11-502I4.3	0.33923	-0.217646	1.12412	0.279869	0.543214	-5.73469
KIAA1614-AS1	0.339179	1.42667	1.14665	0.270747	0.532366	-5.64772
KLC1	0.339018	6.35865	3.08581	0.00805624	0.0634609	-3.46787
ORMDL2	0.338946	3.83206	1.53292	0.147577	0.368808	-5.70736
ANKRD13D	0.338819	5.37796	2.6626	0.0185667	0.106632	-4.07792
ZCCHC3	0.338785	5.44366	2.51296	0.0248368	0.127774	-4.46938
CTB-25B13.12	0.338749	2.84932	1.36912	0.192526	0.4344	-5.7019
MLST8	0.338744	4.88091	1.74114	0.103578	0.296975	-5.53118
URM1	0.338735	5.22729	2.15447	0.0491069	0.190753	-5.03026
MIEN1	0.338713	4.63097	1.77977	0.0968204	0.284259	-5.49407
BTG2	0.338516	8.77854	2.02628	0.0622283	0.218924	-5.58658
ARL3	0.338449	4.14402	2.2005	0.045058	0.181582	-4.8687
USP19	0.338411	5.88077	1.87734	0.0814664	0.256575	-5.44652
TULP4	0.338344	6.80211	3.36454	0.00462815	0.044749	-2.96906
ATP2A1	0.338292	2.26875	0.900529	0.383069	0.642007	-6.03077
ORC6	0.338134	4.46382	1.77506	0.0976242	0.28588	-5.68325
NOD2	0.338119	1.98064	1.91741	0.0758207	0.245996	-5.33388
CALR	0.338053	8.98617	2.37184	0.0325773	0.150007	-4.93743
FGFR1	0.337696	1.96584	1.32019	0.207952	0.454943	-5.86546
CEP41	0.337614	4.33703	1.97816	0.0679347	0.229983	-5.28014
AMDHD2	0.337609	4.35991	1.59239	0.133618	0.346774	-5.65591
POLD2	0.337603	6.37848	1.99456	0.0659381	0.225456	-5.40567
MRPS11	0.337508	4.76401	2.14647	0.0498434	0.192335	-5.00321
PELI1	0.337496	7.60905	2.37292	0.0325101	0.149866	-4.89453
RP11-7M10.2	0.337399	-0.0244278	0.895132	0.385848	0.644974	-5.66318
UBE2J1	0.337381	8.00734	3.01878	0.00920247	0.0692181	-3.76039
LIN54	0.33719	5.19758	2.35924	0.0333706	0.152206	-4.72675
CNOT11	0.33715	5.90129	1.90249	0.0778795	0.250923	-5.4882
RN7SL745P	0.337092	-0.702229	0.947345	0.359529	0.623312	-5.87873
LTB	0.337016	3.08687	1.48645	0.159332	0.387349	-5.81161
RP11-147L13.13	0.336988	1.04019	1.87062	0.0824487	0.258395	-5.16612
HNRNPA2B1	0.336988	9.5144	3.05657	0.00853783	0.0657687	-3.77618
AP2S1	0.336978	5.01476	1.7971	0.0939188	0.278945	-5.57323
RAE1	0.336957	5.41945	1.60454	0.130909	0.34296	-5.88636
EP300	0.336933	7.94599	2.65291	0.0189212	0.10803	-4.41253
RP11-635N19.2	0.336876	1.58604	1.17407	0.259954	0.519807	-5.83619
TIMM13	0.336855	5.20501	1.87172	0.0822873	0.257968	-5.43617
BRD4	0.336843	7.8875	3.09196	0.0079585	0.0631981	-3.53607
LSM1	0.336829	4.11773	1.70252	0.110747	0.30916	-5.35575
IGHV1-46	0.336709	-0.870158	3.3257	0.00499994	0.0470312	-3.12888
PKD1P6	0.336682	-0.455887	0.631613	0.537817	0.742624	-5.76342
SUMO2P17	0.336682	-0.775105	0.613371	0.549468	0.749291	-5.77447
NAIP	0.336574	-0.392812	0.686665	0.50351	0.724158	-5.94248
NOP9	0.336513	6.14323	2.23108	0.0425432	0.17539	-4.98265
LYPLA2	0.336446	5.08802	2.29584	0.0376459	0.163317	-4.72334
SLC9A3R1	0.336382	4.86869	1.14069	0.273139	0.535638	-6.25505
RBM10	0.336361	6.2528	2.52106	0.0244505	0.126652	-4.48014
RNF24	0.336114	4.63899	1.19419	0.252246	0.51028	-6.13579
WBP11	0.336093	6.72752	1.83517	0.0878121	0.268012	-5.66172
TBX15	0.336	-0.839572	1.13421	0.275755	0.538649	-6.09116
ZBTB40	0.335923	5.87075	2.5263	0.0242039	0.126045	-4.44888
ZNF747	0.335784	3.18717	1.77052	0.0984027	0.287172	-5.27074
SPP1	0.335437	1.14686	1.13162	0.276805	0.539618	-6.25373
RP11-686O6.2	0.335401	-0.850301	0.685142	0.504441	0.725015	-5.81224
CHIC2	0.335328	4.02718	2.28489	0.0384354	0.165393	-4.60821
GCDH	0.335311	4.72538	2.41067	0.0302442	0.143033	-4.45701
CDK11B	0.335306	4.478	2.56045	0.0226534	0.121182	-4.20045
SLC23A1	0.33514	4.04611	1.46565	0.164841	0.394909	-6.04995
ALG3	0.335079	4.94811	2.21431	0.043906	0.178728	-4.75101
RP11-1006G14.1	0.334948	0.347419	0.879546	0.393952	0.650275	-5.70496
RWDD4P2	0.334926	0.185891	0.70706	0.491132	0.71736	-5.79733
FBXL19-AS1	0.334909	2.10151	1.0209	0.32462	0.589975	-6.03894
CHPT1	0.33486	3.96181	2.33957	0.0346452	0.155432	-4.76923
AC010480.1	0.334808	-0.512052	0.568273	0.578851	0.762402	-5.80046
SAP30BP	0.334728	5.89407	2.1922	0.0457642	0.183236	-5.03445
ELF1	0.334714	7.88288	3.97598	0.00137955	0.0206579	-1.78977
DNA2	0.334433	5.31693	2.18891	0.0460472	0.183901	-5.03674
RP3-466P17.1	0.334245	-0.353077	0.927824	0.36922	0.630799	-5.76457
RP1-45C12.1	0.334173	-3.09743	0.938223	0.364035	0.626759	-5.60334
AC009120.11	0.333821	0.239283	0.74607	0.467968	0.702399	-5.92754
KDELC2	0.333731	1.1347	2.29859	0.0374506	0.163088	-4.60294
COPS8	0.333693	5.54924	1.95248	0.0711729	0.236633	-5.41401
RBM8A	0.333672	6.63171	2.1504	0.0494804	0.191513	-5.25873
TOB2	0.333323	5.66387	1.53568	0.146904	0.367754	-6.07114
ABTB1	0.333294	4.27712	1.43144	0.174248	0.407915	-5.842
ARHGEF19	0.333272	1.36103	1.60596	0.130595	0.342357	-5.42809
PSMC2	0.333239	6.32886	1.7881	0.0954162	0.281959	-5.70208
MAGED2	0.333177	5.91003	1.05011	0.311459	0.577226	-6.57039
KLHL25	0.333149	2.42492	1.42474	0.176142	0.411088	-5.83701
SRSF2	0.332835	7.71088	2.20319	0.0448318	0.181028	-5.25106
SUV39H2	0.332538	4.57469	2.21463	0.0438795	0.178728	-4.95254
IGF1R	0.332473	4.17184	2.54492	0.0233462	0.123338	-4.58801
PDCD4-AS1	0.33244	2.47047	1.24884	0.232202	0.484906	-5.74907
IQCC	0.332274	1.50477	1.07848	0.299052	0.565462	-6.01239
TMUB2	0.332018	4.50865	1.88614	0.0801942	0.25455	-5.2818
ASXL1	0.332002	7.89702	2.93616	0.0108388	0.075819	-3.83679
VPS9D1	0.331997	1.02798	1.30422	0.213196	0.462259	-5.81285
PSMB2	0.331912	6.32416	2.00791	0.0643527	0.222492	-5.40869
ERICH6-AS1	0.331886	1.46213	0.97908	0.344157	0.60858	-5.86454
RP11-79L9.2	0.331829	-0.00820032	0.619703	0.545408	0.747846	-5.88036
DCTN1	0.331795	6.59148	2.56052	0.0226502	0.121182	-4.419
RABEP2	0.331792	5.15106	1.76751	0.0989229	0.288237	-5.53118
GAS8	0.33172	0.432144	1.31701	0.208986	0.456226	-5.81495
DAPK3	0.331581	5.30375	1.15588	0.267074	0.528307	-6.36382
FAM154B	0.331093	0.897182	1.52262	0.150118	0.372832	-5.53029
HIST1H4F	0.331075	4.78702	1.86594	0.0831395	0.259622	-5.48779
ARL2BP	0.330879	5.28204	2.28018	0.0387792	0.16619	-4.73461
ASPSCR1	0.330867	5.12451	2.48041	0.0264485	0.132297	-4.40971
CHSY1	0.330793	5.4756	2.33575	0.0348981	0.15619	-4.67692
GALK1	0.330661	4.26365	1.47174	0.163212	0.392524	-5.72427
ATP2A2	0.330479	8.44391	2.91974	0.0111966	0.0771866	-3.92117
C19orf43	0.330188	6.03096	2.92867	0.0110006	0.0764544	-3.66064
CTDNEP1	0.330174	5.43062	2.23381	0.042325	0.174878	-4.83876
CHML	0.330118	5.68283	1.68225	0.114681	0.315652	-6.0263
LYRM1	0.330047	4.796	2.24508	0.0414362	0.172567	-4.80477
PHLDB1	0.330023	-0.691396	0.468787	0.646438	0.797633	-5.83917
SDF4	0.330021	5.76978	2.3684	0.0327921	0.150622	-4.62387
ZNF19	0.330001	1.17674	0.990745	0.338625	0.602993	-5.95236
MAGEF1	0.329984	4.70652	1.79071	0.094979	0.281236	-5.5673
GPR19	0.329941	1.12578	0.935101	0.365586	0.627882	-5.81918
LAMTOR2	0.329912	3.79975	1.4336	0.173641	0.407395	-5.7643
ATP5G1	0.329805	5.10459	1.40507	0.181801	0.419007	-6.09719
USP40	0.329744	3.66917	1.44108	0.171555	0.40425	-5.9444
GBA	0.329725	4.07623	1.80836	0.0920739	0.275669	-5.26913
DMAP1	0.329697	5.13434	1.68709	0.11373	0.314099	-5.74975
DEK	0.329545	7.47138	2.7751	0.0148922	0.092717	-4.19051
AKAP2	0.329507	2.79597	1.2962	0.215869	0.465121	-5.71225
TSSC1-IT1	0.329404	1.29093	0.99378	0.337197	0.601528	-5.83239
LRPAP1	0.329357	5.51377	1.90889	0.0769907	0.248844	-5.44414
COX5B	0.329314	5.96963	1.87736	0.0814624	0.256575	-5.43852
ANKRD39	0.329201	1.71238	0.783458	0.44641	0.688902	-5.68799
PIGA	0.329138	4.23786	1.39692	0.184187	0.422298	-5.93027
RP11-983P16.2	0.329103	2.14447	1.1055	0.287582	0.552044	-5.84713
TRMT61A	0.329036	4.42729	1.8844	0.0804441	0.255141	-5.41062
HDGFRP2	0.328688	5.64201	2.28496	0.0384302	0.165393	-4.7722
CCDC97	0.328677	5.37961	2.23213	0.0424591	0.175255	-4.94885
RP11-989F5.3	0.328668	-1.20635	0.638607	0.533387	0.739895	-6.07023
MAD2L1BP	0.328576	4.11933	1.33168	0.204241	0.450164	-5.99958
EME1	0.328468	2.3487	0.881948	0.392696	0.64962	-6.05365
PSMD13	0.328415	6.5594	2.34813	0.0340846	0.153928	-4.79557
DAZAP2	0.32837	7.00745	1.30962	0.211409	0.459744	-6.38967
PI4KA	0.328261	7.51295	3.0726	0.00827044	0.0644488	-3.57181
ZMAT2	0.328156	5.07342	1.99825	0.0654967	0.224499	-5.28737
CUL1	0.328008	6.52849	2.54549	0.0233203	0.123329	-4.43191
PLEKHM1	0.327846	5.57515	2.42076	0.0296645	0.141867	-4.5652
STK25	0.327797	6.07451	2.84896	0.0128764	0.0842756	-3.86384
CYC1	0.327793	6.54477	2.16995	0.0477085	0.187856	-5.11253
CCDC171	0.327752	3.48628	2.08514	0.0558463	0.205527	-5.03825
BTN1A1	0.327621	-2.44501	0.854954	0.40697	0.661035	-5.89626
MIR6839	0.327612	-0.405457	0.673395	0.51166	0.729094	-5.89636
CAMSAP1	0.327525	6.25686	2.73926	0.0159784	0.0969218	-4.06696
GLTSCR1	0.327468	4.40181	2.6794	0.0179667	0.104686	-4.04834
HSPB1P1	0.327309	-1.12543	0.608073	0.552877	0.750402	-5.73456
VPS16	0.32709	4.58653	2.05934	0.0585656	0.210685	-5.13698
DONSON	0.327024	4.629	2.47389	0.0267827	0.133099	-4.44246
PIPOX	0.327012	2.4755	1.03792	0.316904	0.582673	-5.88486
GAR1	0.326958	3.82591	1.27299	0.223754	0.475118	-6.13749
PAQR9	0.326922	-3.13315	0.750166	0.465576	0.701177	-5.81251
AC024560.3	0.32689	5.14071	2.06238	0.0582385	0.210152	-5.20886
RP11-435O5.2	0.326707	-0.672528	0.657248	0.521681	0.734177	-6.02323
CASK	0.326594	5.45325	1.53686	0.146618	0.367263	-6.10232
HAUS3	0.326423	4.74929	2.27866	0.038891	0.166548	-4.76579
SRP9	0.32625	7.09422	2.40374	0.0306486	0.14429	-4.79288
CCT2	0.32622	7.31918	1.73441	0.104798	0.299299	-5.91468
HIC2	0.326128	4.79016	1.1671	0.262664	0.522924	-6.40451
STX2	0.326123	4.18053	2.67305	0.0181912	0.105274	-4.04784
CDIPT	0.326065	5.06391	2.17381	0.0473655	0.186955	-4.90849
GPR137	0.326047	4.35027	1.8767	0.0815593	0.256789	-5.23653
MAP2K3	0.325912	5.76954	2.13031	0.0513641	0.195558	-5.03702
MED26	0.325897	4.39629	1.24034	0.235235	0.488591	-6.14648
RNF169	0.325888	6.91971	2.9199	0.0111931	0.0771866	-3.73119
SYT11	0.325829	5.78229	1.3768	0.190192	0.431375	-6.24703
IGLL5	0.325741	4.31169	2.19234	0.0457519	0.18323	-5.1814
RN7SKP80	0.32573	4.16907	0.944329	0.361015	0.624268	-6.44569
C9orf16	0.325717	4.56974	1.95906	0.0703302	0.235201	-5.21387
CORO1B	0.325704	5.67529	1.88346	0.0805792	0.255315	-5.34328
SLC2A11	0.325575	4.06088	2.0774	0.0566491	0.206976	-4.98951
RP11-768B22.2	0.325394	1.01038	2.15585	0.0489807	0.190588	-4.9176
RP11-33N14.5	0.325311	-2.43601	0.654923	0.523133	0.734884	-5.89557
ZFAND4	0.325274	4.37196	2.29726	0.0375445	0.163105	-4.64356
ASLP1	0.325245	0.713726	0.832881	0.418894	0.670848	-6.01677
SLC14A2	0.324807	-1.50332	0.740101	0.471469	0.704652	-6.27719
NRROS	0.324593	5.46909	1.49254	0.157749	0.384817	-6.06057
MED9	0.32456	4.4252	1.79992	0.0934538	0.278008	-5.31353
IP6K2	0.324459	5.65564	1.71732	0.10795	0.304303	-5.71836
UQCRQ	0.324445	5.01206	2.0152	0.0635012	0.220968	-5.20759
AC100830.4	0.324415	0.569149	0.709466	0.489684	0.716627	-5.8556
PPP5D1	0.324323	0.593827	0.664465	0.517188	0.731728	-5.97622
CD2BP2	0.324181	5.89	2.68823	0.0176588	0.103453	-4.13121
HIATL1	0.324052	6.10248	2.06829	0.0576081	0.209038	-5.28404
MRPL4	0.324014	5.85385	1.65342	0.120486	0.324942	-5.7918
GS1-124K5.6	0.32393	0.285615	0.770314	0.453917	0.69505	-5.66859
MED1	0.32392	6.797	2.3821	0.0319444	0.148161	-4.79189
HNRNPH1P1	0.323808	0.0797588	1.13765	0.274364	0.537062	-5.9163
SNAPIN	0.323691	3.88981	1.47947	0.161163	0.389461	-5.79632
WRNIP1	0.323473	5.25914	2.39408	0.0312208	0.14603	-4.56211
CDC5L	0.323469	6.19599	2.20156	0.044969	0.181341	-5.08674
TMEM88	0.323353	-0.247452	0.784268	0.44595	0.688617	-5.72914
BCL9	0.323346	4.87205	2.36081	0.0332706	0.152103	-4.69425
ZNF777	0.323315	4.07081	1.61699	0.128183	0.338202	-5.684
CRCP	0.323238	5.78515	2.01432	0.0636042	0.221213	-5.27856
CASP3	0.323192	5.2995	1.71434	0.108508	0.305177	-5.7673
GPN1	0.323137	4.83681	1.69938	0.111348	0.309752	-5.64122
MAPK1	0.323112	7.55388	3.34551	0.00480673	0.045804	-2.98727
KRT8P34	0.323064	2.06971	1.33614	0.202816	0.448231	-5.76285
U3	0.323023	2.94904	1.47669	0.161896	0.39046	-5.60085
DAP	0.322979	6.81109	2.76626	0.0151533	0.0937256	-4.11383
RP11-457M11.7	0.322867	1.44266	0.876745	0.395421	0.651343	-6.00439
RP4-803J11.2	0.322621	-1.80666	1.06057	0.306841	0.572988	-5.73275
ARHGEF37	0.322577	-0.101079	0.573509	0.575398	0.760549	-5.84554
ATP5L	0.322559	6.7678	2.00305	0.0649257	0.223495	-5.31518
CHST7	0.322479	2.37047	1.07434	0.30084	0.567477	-6.11757
ZNF658	0.322465	1.22986	1.20253	0.249104	0.506585	-5.81698
GOLGA7	0.322315	4.7417	2.06597	0.0578548	0.209301	-4.91702
CCDC137	0.32218	4.57057	1.76307	0.0996938	0.289617	-5.47066
STAC3	0.322022	2.2297	0.956867	0.354867	0.619427	-5.87936
CTD-2201E18.3	0.321834	2.25736	1.03504	0.3182	0.583895	-6.12363
TRIM37	0.321761	5.40557	2.41603	0.0299353	0.142363	-4.60984
DOLPP1	0.321713	3.40217	1.99158	0.0662967	0.226266	-5.10712
CTNNB1	0.321665	8.09702	1.88997	0.0796464	0.253815	-5.68828
SLC8B1	0.321634	3.91295	1.98834	0.0666892	0.227226	-5.22105
ARSB	0.321612	4.98705	1.1873	0.254866	0.513403	-6.30622
RP11-378J18.8	0.321611	0.0973778	0.763856	0.457634	0.697495	-6.03518
RP11-379K17.4	0.321595	2.10915	1.30481	0.213	0.462031	-5.82907
PAIP2	0.321462	6.52669	2.97552	0.0100263	0.0727763	-3.64013
PKIA	0.321458	1.64507	1.28283	0.220382	0.470603	-6.06661
OTUD7B	0.321353	2.61196	1.78112	0.0965927	0.284015	-5.54895
MIR4540	0.321231	0.799898	0.718402	0.484327	0.713026	-6.028
RP11-547D23.1	0.321229	0.0388813	0.603209	0.556017	0.751205	-5.81245
NUP205	0.321164	7.62392	2.43709	0.0287485	0.139082	-4.77677
SEH1L	0.321064	6.57866	2.36226	0.0331784	0.151851	-4.86048
CHTF8	0.32104	6.42036	1.75306	0.10145	0.292654	-5.8293
RNF41	0.320939	6.53738	1.93142	0.0739319	0.242066	-5.59019
RP11-298I3.6	0.320914	-0.990707	0.551534	0.589963	0.768684	-6.09467
CPB2-AS1	0.320828	-0.845479	0.505581	0.621017	0.784662	-6.01452
MXD1	0.320716	5.29627	1.60397	0.131036	0.34325	-5.92184
ZNF441	0.320662	1.79404	1.89708	0.0786389	0.25211	-5.19101
APOO	0.320552	3.37375	1.63109	0.125154	0.332659	-5.45856
RBL1	0.320476	5.28419	2.07362	0.0570453	0.207711	-5.25346
DNM2	0.320455	8.01431	3.66433	0.00255137	0.0304082	-2.39894
TRUB2	0.320359	4.88597	1.52296	0.150032	0.372801	-6.00526
RP11-73M18.7	0.32033	3.37913	1.70362	0.110537	0.308742	-5.48801
DCTN5	0.320262	6.89697	2.00035	0.0652469	0.224098	-5.43984
ZMIZ2	0.320257	6.97737	2.12648	0.0517309	0.196511	-5.11666
RP5-902P8.12	0.320131	-0.278872	0.511955	0.616663	0.782551	-5.79345
NACC1	0.320005	6.04278	2.20153	0.0449715	0.181341	-4.9527
WBP1L	0.319843	5.34311	2.3836	0.0318529	0.147946	-4.56975
HLA-B	0.319626	8.48731	1.80013	0.0934183	0.277965	-5.98432
TRO	0.319571	-0.844422	2.34692	0.0341637	0.154117	-4.66523
TTF2	0.319561	6.73968	2.02473	0.0624044	0.219164	-5.38627
RP4-730K3.3	0.319515	0.233997	1.05971	0.307216	0.573157	-5.71221
CMYA5	0.319467	0.0197274	0.512506	0.616287	0.782416	-5.80076
RP11-16P6.1	0.319453	2.70477	1.17622	0.259123	0.518702	-6.18174
HLA-DRB1	0.319418	7.20355	1.81425	0.0911228	0.27441	-5.88342
RP5-994D16.11	0.319356	-0.192423	0.421898	0.679506	0.817608	-5.8454
HEXDC	0.319356	4.50201	2.12084	0.052275	0.197855	-4.8939
CCDC23	0.319324	2.32626	1.3472	0.199317	0.443023	-5.76407
BOP1	0.319249	6.11011	1.48997	0.158413	0.386024	-6.14799
APOL1	0.31918	3.40048	1.43509	0.173224	0.406883	-5.90726
PLEKHG1	0.319045	7.45717	2.32225	0.0358056	0.159067	-5.03838
CD320	0.318942	4.32138	2.1521	0.0493239	0.191152	-4.97095
CERS5	0.318868	5.64758	1.79226	0.0947208	0.280715	-5.63031
EIF2S3L	0.318772	0.760678	0.688691	0.502272	0.723243	-5.87355
SNIP1	0.318707	4.66339	1.52012	0.15074	0.373847	-5.9426
HLA-DPB1	0.318606	7.15176	2.00121	0.065144	0.223864	-5.63988
LSM14B	0.318577	5.51131	2.01967	0.0629845	0.22037	-5.27446
GPR35	0.318567	1.99386	0.596875	0.56012	0.752382	-6.10547
PYHIN1	0.318521	-1.27743	1.18815	0.254541	0.513048	-6.02163
ATF7IP	0.318503	8.17884	1.54797	0.143934	0.363228	-6.30017
TOM1L2	0.318485	4.83842	1.4475	0.169777	0.401723	-5.87222
FBXL3	0.318466	6.63956	1.27363	0.223535	0.474756	-6.52327
RP11-319G9.5	0.318458	-1.36024	0.446455	0.662097	0.807381	-5.98454
UBFD1	0.318377	6.32378	2.0882	0.0555317	0.20501	-5.24472
ATXN7L2	0.318366	3.93309	1.33731	0.202443	0.447635	-5.96658
ZNF646	0.318357	5.72419	1.83273	0.0881929	0.268573	-5.63343
ZFP91	0.318247	6.57204	2.3398	0.0346299	0.155421	-4.73078
FAIM	0.318105	1.26217	2.00917	0.064205	0.222301	-5.1343
EXOSC9	0.318043	5.29358	1.83011	0.0886024	0.269499	-5.59653
CTD-2561J22.2	0.318006	0.325327	1.16352	0.264066	0.52459	-5.78627
CCNJL	0.317981	-1.82267	0.556814	0.586446	0.766577	-6.04649
SCAMP2	0.317814	6.10315	2.16425	0.0482186	0.188979	-4.99666
ELP5	0.317748	4.99672	1.74519	0.102851	0.295512	-5.62133
MLH1	0.317672	5.26201	1.65707	0.119736	0.323687	-5.79684
FAM174A	0.317582	1.9003	1.01606	0.326838	0.591671	-5.94085
STX16-NPEPL1	0.317511	1.38425	1.00271	0.333017	0.597617	-5.95896
QRICH1	0.317474	6.04608	2.51903	0.0245468	0.12683	-4.42378
AATF	0.317469	6.03225	1.79464	0.094325	0.279948	-5.64059
RMND5B	0.317423	5.73014	2.65017	0.019023	0.108448	-4.16737
KCTD10	0.317344	6.16216	1.97907	0.0678223	0.229822	-5.37641
TONSL	0.317268	5.02827	2.02195	0.062723	0.219708	-5.32778
RP5-1085F17.3	0.31726	3.37569	1.88688	0.0800887	0.254517	-5.38552
MIR553	0.317175	-0.0856042	0.657409	0.521581	0.734177	-5.7567
RP11-841C19.1	0.317078	-0.398844	0.484969	0.635199	0.791817	-5.85019
FOXP3	0.317066	-1.98565	0.526295	0.606921	0.777278	-5.91922
PIP4K2B	0.317044	6.08289	2.24492	0.0414493	0.172586	-4.89132
SMURF2	0.316966	5.22413	2.18931	0.0460127	0.183835	-4.9756
TSPYL1	0.316961	6.48421	2.51285	0.0248421	0.127774	-4.56935
KDM1A	0.316939	6.79107	2.63557	0.0195727	0.110292	-4.3212
PDCD10	0.316736	5.93781	2.53241	0.0239193	0.125041	-4.35205
NOTCH2	0.316488	6.63233	2.06251	0.0582246	0.210152	-5.4871
C4A	0.316383	-0.342547	0.366251	0.719653	0.839883	-5.84889
ORAI3	0.316349	3.31858	1.16926	0.261823	0.521766	-5.86132
TIMP2	0.316317	-0.127061	2.37606	0.0323158	0.149274	-4.7686
CTD-2215E18.1	0.316207	0.824739	0.956407	0.355092	0.619554	-5.64648
GIGYF1	0.315821	6.8505	2.17151	0.0475701	0.18742	-5.16273
CCDC74B	0.315668	0.0697974	0.607441	0.553284	0.750489	-5.92467
PI4KB	0.315647	6.55614	1.52189	0.150299	0.373102	-6.11554
RAF1	0.315594	6.83585	1.88693	0.080081	0.254517	-5.55038
MRFAP1	0.315567	6.91309	2.51128	0.0249174	0.127952	-4.60808
PPP5C	0.315356	6.12293	1.95568	0.0707622	0.236028	-5.52439
MRPL40	0.314989	4.12093	1.23984	0.235416	0.48877	-6.08527
IFI35	0.314911	3.3834	0.78341	0.446438	0.688902	-6.21887
RP11-981G7.1	0.314781	-0.747357	0.304088	0.765533	0.870902	-5.88763
USP21	0.314567	4.38743	1.80524	0.092582	0.276582	-5.48361
RP11-96D1.8	0.314452	1.42657	0.94085	0.362734	0.625762	-5.89889
ZNF137P	0.314239	0.837709	1.86518	0.0832522	0.259837	-5.23636
SDCBP2-AS1	0.314212	3.04166	1.48804	0.158917	0.386836	-5.72183
LSM10	0.314161	4.19594	1.39189	0.185673	0.42461	-5.9076
AC096772.6	0.314103	1.25295	1.14292	0.27224	0.534285	-5.88241
RP11-10L12.4	0.31406	-1.05817	0.827248	0.421974	0.673471	-5.86168
BRD3	0.313948	4.99678	1.63756	0.123785	0.3305	-5.91091
EFTUD1	0.313848	5.20911	2.06092	0.0583954	0.210324	-5.18231
PYGM	0.313836	2.4234	0.947753	0.359328	0.623222	-6.54746
ENTPD7	0.313778	3.92543	1.36002	0.195323	0.437572	-6.13776
POM121C	0.313602	7.20316	1.88276	0.0806809	0.255398	-5.61728
PRPF6	0.313535	6.66482	1.84968	0.0855807	0.263886	-5.65158
ZNF561-AS1	0.313384	1.81356	1.07131	0.30215	0.568716	-5.91168
LINC01341	0.313356	-1.64852	1.47225	0.163076	0.392243	-5.62297
RPL23AP2	0.313303	-0.848431	0.537435	0.599406	0.773608	-5.76246
TRIM21	0.31327	4.15277	1.32429	0.206621	0.453195	-5.97107
LIG3	0.313265	6.38816	2.32956	0.0353114	0.157384	-4.88563
RP11-758P17.3	0.313098	-0.190757	0.596923	0.560089	0.752382	-5.8036
MRPL55	0.313081	3.92053	1.61865	0.127824	0.337522	-5.51398
CBLL1	0.313017	6.08145	2.84085	0.0130839	0.0849923	-3.84528
ILF2	0.312977	7.04588	1.87954	0.081146	0.256277	-5.72729
GTF3C1	0.312907	6.98016	2.61766	0.0202681	0.112762	-4.37242
MIR548L	0.312716	-0.436433	0.641561	0.531522	0.739272	-5.71368
TEX41	0.312583	-0.296439	0.518718	0.612059	0.780442	-5.92468
FAM106A	0.312458	0.00837946	0.516169	0.613792	0.781092	-5.72422
MYCBP	0.312372	3.49608	1.77919	0.0969204	0.284389	-5.4091
CHD8	0.312348	7.63122	2.70612	0.017051	0.101197	-4.27339
ZNF79	0.312314	3.27682	1.94528	0.0721048	0.238521	-5.08136
RP1-178F15.4	0.31228	0.610232	0.668783	0.514511	0.730394	-5.81086
GRIK5	0.312191	0.509124	0.839813	0.415125	0.667643	-5.85894
NUDT1	0.312153	3.26879	1.01677	0.326515	0.591315	-6.33005
ZNF8	0.312056	5.05497	2.26132	0.0401862	0.169191	-4.98842
MIRLET7I	0.311737	-0.629614	0.675119	0.510597	0.728879	-5.7895
HLA-DRA	0.311667	9.69244	1.68929	0.113301	0.313506	-6.32026
C1orf122	0.311643	3.46336	1.53965	0.145939	0.366058	-5.53052
RP11-977G19.5	0.311573	2.97457	1.48603	0.159442	0.387468	-5.60138
FAM134A	0.311511	6.16185	1.62739	0.125944	0.333933	-5.86962
ASIC3	0.311502	0.867922	0.757075	0.461557	0.698912	-6.17078
PRPF19	0.311436	6.67815	1.67957	0.11521	0.316474	-5.85464
DNAJC9	0.311381	5.36767	2.21072	0.0442023	0.179372	-5.05901
RP11-452H21.4	0.311214	1.76132	0.980945	0.343269	0.607857	-5.79979
WDR76	0.311184	5.57345	1.34639	0.199572	0.443492	-6.41109
CSE1L	0.311142	7.02057	2.42792	0.0292599	0.140657	-4.70651
SMPD2	0.311138	2.97719	1.5285	0.148664	0.370671	-5.44345
CWC25	0.311064	5.0203	1.66077	0.118981	0.322512	-5.74339
WDR45	0.311044	3.8098	1.7714	0.0982506	0.28704	-5.41947
ZNF425	0.310933	1.5399	1.25606	0.229652	0.481906	-5.64922
GRWD1	0.310918	5.68005	1.43771	0.172493	0.405959	-6.21422
INTS7	0.310909	5.98582	2.22033	0.043412	0.177824	-5.06173
STIM1	0.310861	6.83573	2.13178	0.0512245	0.195196	-4.98947
SNRPC	0.310733	5.3178	1.82791	0.0889486	0.27019	-5.58586
IFT74	0.310681	2.78955	2.2141	0.0439228	0.178728	-4.69144
ORMDL3	0.310626	6.34172	2.1363	0.0507956	0.194358	-5.15668
RP11-640L9.2	0.310518	1.44911	1.14794	0.270232	0.532008	-5.865
RN7SL832P	0.310314	-0.47261	0.535303	0.600841	0.774498	-5.93282
TMEM209	0.310314	5.72462	1.69423	0.112342	0.311827	-5.83531
ADM5	0.310091	1.81592	1.30936	0.211494	0.459838	-5.68548
PDHB	0.310056	5.18199	1.59306	0.133468	0.346664	-5.7509
ARV1	0.309974	3.45929	1.35576	0.196643	0.439564	-5.87783
ABCC10	0.309859	5.6131	2.73949	0.0159711	0.0969218	-3.95483
RAD54L2	0.309856	6.72326	2.72764	0.0163469	0.0981934	-4.10269
CDC25C	0.30977	3.50334	1.30321	0.213528	0.462686	-6.05077
RAB8A	0.309721	6.45712	2.48124	0.0264057	0.132297	-4.53542
GGH	0.309627	3.17702	0.834557	0.417981	0.670134	-6.21391
DUT	0.309623	5.7272	1.85333	0.0850273	0.263166	-5.62288
CTD-2270P14.5	0.309566	1.89758	1.13251	0.276445	0.539349	-5.77157
ZNF134	0.309566	4.14777	2.00937	0.0641817	0.222276	-5.37703
AC007383.3	0.309472	1.63089	1.15018	0.269338	0.531192	-5.91383
SIAH1	0.30917	5.23078	2.59665	0.0211147	0.115986	-4.27318
PCDHGA4	0.309117	1.66191	0.801526	0.436221	0.682148	-5.91867
PPIA	0.309109	9.29974	2.19949	0.0451438	0.181723	-5.34884
STUB1	0.308891	5.06761	1.86719	0.0829548	0.259345	-5.34292
CCDC94	0.308867	4.47204	1.28835	0.218509	0.468503	-6.03463
LINC01465	0.308828	0.078624	0.531662	0.603295	0.775453	-5.91804
INSM1	0.308814	-1.52664	1.6106	0.129575	0.340427	-5.9742
LINC00852	0.30868	3.01491	1.41818	0.178013	0.413555	-5.77576
DDX1	0.308672	6.53976	1.81094	0.0916571	0.275025	-5.73479
GLG1	0.308643	8.23631	1.86089	0.0838909	0.261153	-5.78585
TELO2	0.30862	5.27491	1.8321	0.0882908	0.268831	-5.57597
EIF3EP1	0.308603	0.741714	0.795651	0.439518	0.684527	-6.02729
C9orf40	0.308547	3.38753	1.46998	0.163682	0.393144	-5.88842
WDR83	0.308523	3.53221	1.83091	0.0884772	0.269278	-5.23057
GNB2	0.308499	7.12888	1.70156	0.110932	0.309295	-5.82661
CCDC127	0.30848	4.23142	2.05565	0.0589644	0.211637	-5.14967
FTO	0.308373	5.44985	2.19891	0.0451929	0.181768	-4.97197
RP11-290D2.5	0.30836	-0.750356	0.468999	0.64629	0.797622	-5.83561
LARP7	0.308287	5.1551	1.94908	0.0716112	0.237503	-5.36359
ZNF124	0.30824	4.86204	1.92928	0.0742173	0.242449	-5.35833
PSIP1	0.308215	6.9245	1.78703	0.0955956	0.282162	-5.76183
TXNL4A	0.308175	5.93241	2.15944	0.0486535	0.189786	-5.1038
ZNF480	0.307937	4.82365	1.67691	0.115737	0.317243	-5.88731
STK38	0.30781	5.74259	2.78015	0.0147452	0.0920907	-4.00749
TCP1	0.307683	7.31136	2.68681	0.0177081	0.103534	-4.25565
MRPL53	0.307317	0.865597	1.07816	0.299188	0.565482	-5.93764
DYRK1A	0.306965	7.83618	2.30754	0.0368199	0.161671	-4.9976
ALDH9A1	0.306851	5.50973	1.85521	0.0847429	0.262805	-5.46196
SRSF6	0.30683	8.13171	1.77794	0.0971326	0.284848	-5.98199
EMD	0.306823	5.37801	1.49665	0.156685	0.383091	-5.96485
TDRD3	0.306818	5.02057	2.65669	0.018782	0.107506	-4.12734
SDF2	0.306642	4.56266	1.86654	0.0830512	0.259605	-5.29845
GABPB1	0.306614	6.33893	2.9061	0.0115026	0.0783713	-3.80501
TP53BP1	0.306596	7.22018	2.67742	0.0180364	0.104795	-4.30513
RHBDD2	0.306481	5.053	1.26358	0.227016	0.478847	-6.20958
VKORC1L1	0.30639	6.15813	1.31657	0.209129	0.456444	-6.37456
C17orf59	0.306331	3.18219	0.813597	0.429497	0.677686	-6.03683
NDOR1	0.306304	4.45261	1.70033	0.111166	0.309611	-5.61573
MAP3K1	0.306284	7.37184	2.56397	0.0224994	0.120642	-4.61004
SNRK	0.306257	5.08746	1.97035	0.0689046	0.232066	-5.25958
ZNF432	0.306255	3.01347	1.59747	0.13248	0.345173	-5.81776
RRBP1	0.305997	5.72784	1.20466	0.248304	0.505713	-6.48669
HIST2H3C	0.305981	-0.702549	0.360637	0.723754	0.843135	-5.95421
RP4-584D14.5	0.305918	-1.24584	0.679738	0.507755	0.726952	-5.72218
AIFM1	0.30572	5.41982	1.33125	0.20438	0.450214	-6.14349
RPP38	0.305631	3.52155	1.47908	0.161264	0.389489	-5.70008
GANAB	0.305561	7.93349	2.66592	0.0184464	0.10627	-4.28483
CTNNAL1	0.30551	4.14457	1.8748	0.0818357	0.257183	-5.43126
ADAM9	0.305462	5.46934	1.61552	0.128502	0.33865	-5.78451
MCOLN1	0.305414	2.74414	1.42244	0.176795	0.411858	-5.5912
ATP6V0D1	0.305334	5.79843	2.12513	0.051861	0.196719	-5.09414
ZBTB44	0.305312	7.3907	2.8106	0.0138874	0.0884293	-3.99133
CXorf40A	0.305196	4.23807	0.988305	0.339778	0.60397	-6.2592
C11orf31	0.305151	4.96969	1.74578	0.102747	0.295295	-5.56707
SAG	0.304932	-1.74506	0.35887	0.725047	0.843589	-5.80467
BIK	0.304932	-1.72095	0.674534	0.510958	0.728961	-5.64716
WIPF2	0.30492	6.04053	1.99805	0.0655206	0.224499	-5.34231
PRKXP1	0.304914	0.0951504	0.778762	0.449084	0.690777	-6.16038
MLXIP	0.304844	6.4468	2.81437	0.0137847	0.0879672	-3.98586
IFT81	0.304747	4.11358	2.00338	0.0648869	0.223469	-5.22075
SENP3	0.304602	3.2785	1.29317	0.216883	0.466544	-5.81102
FH	0.304533	5.49057	1.90029	0.0781876	0.25144	-5.49155
RP11-108L7.15	0.304525	1.3826	1.00117	0.333734	0.597956	-5.92142
ZNF611	0.304496	5.28071	2.37473	0.0323976	0.149449	-4.73916
CCT6A	0.304493	7.33815	1.74042	0.103709	0.297219	-5.88626
BUD31	0.304481	5.87741	1.82628	0.0892053	0.270728	-5.51396
RP5-967N21.11	0.304452	0.418917	0.874218	0.396749	0.651818	-6.08933
SLC35A4	0.304271	5.9057	1.63598	0.124118	0.3309	-5.92939
CASP2	0.304235	6.59364	2.272	0.039384	0.167431	-5.014
EWSR1	0.304235	8.03584	2.91567	0.0112871	0.0775491	-3.93532
RP11-415J8.7	0.304233	0.727964	0.960661	0.353022	0.617947	-5.86691
MPND	0.304173	3.78594	1.48939	0.158565	0.386302	-5.66227
AFG3L1P	0.30414	4.19242	2.50159	0.0253885	0.129347	-4.39165
GPI	0.304103	8.53151	0.800371	0.436868	0.682481	-7.11517
PGM1	0.304089	4.60173	1.6246	0.12654	0.334862	-5.71899
PDF	0.303875	1.67052	1.09558	0.291755	0.557073	-5.9431
LPGAT1	0.303849	6.767	1.80954	0.0918834	0.275379	-5.77202
VPS33A	0.303815	3.95344	1.54094	0.145626	0.365514	-5.81657
AC106900.6	0.303814	-0.250186	0.765202	0.456858	0.697059	-5.71521
PTCD1	0.30363	2.82327	1.29205	0.217263	0.467016	-5.89635
MYL6	0.303581	7.23119	1.55469	0.142331	0.360636	-6.12154
PMF1	0.303289	3.80817	1.36818	0.192816	0.434766	-5.97468
DGKQ	0.303281	4.60869	1.87734	0.0814656	0.256575	-5.31007
CTBP1	0.303251	7.01699	2.89936	0.0116568	0.0790943	-3.84693
CNTROB	0.303155	5.19531	1.11688	0.282849	0.546811	-6.40076
TAF5L	0.303094	5.48262	1.21444	0.244669	0.501227	-6.40344
F13A1	0.303084	0.0785463	0.543164	0.59556	0.771613	-5.96639
STIM2	0.303052	6.20147	2.58217	0.0217178	0.117873	-4.49647
MRPS23	0.302976	4.97834	1.34068	0.201375	0.445854	-6.16359
STX18	0.302958	4.97167	2.35441	0.0336792	0.153046	-4.67322
TTF1	0.302706	4.69192	1.67879	0.115364	0.316684	-5.70703
FGFBP3	0.302693	0.600735	0.831846	0.419459	0.671347	-6.02139
FBXL6	0.302681	4.17152	2.23287	0.0424004	0.175154	-4.84372
XRCC1	0.302625	4.89807	1.95952	0.0702708	0.23508	-5.3476
EPB41	0.302575	7.8672	3.16746	0.00684979	0.0574848	-3.39087
STS	0.302573	4.42555	2.12141	0.0522197	0.197771	-5.07659
STMN3	0.302542	1.64226	1.69851	0.111516	0.310119	-5.56066
DHCR24	0.30236	7.05432	1.23835	0.235951	0.48958	-6.57149
KIAA1841	0.302324	3.24958	1.58518	0.135248	0.349368	-5.82461
FCRLA	0.302269	7.18939	1.66496	0.118132	0.321248	-6.05548
HACL1	0.302103	4.53213	1.5833	0.135676	0.349886	-5.71851
PPP1R7	0.302044	5.33478	1.72628	0.106286	0.302014	-5.64228
PSMD9	0.302026	3.04908	1.35183	0.197866	0.441189	-5.91515
TYSND1	0.301822	4.99558	1.5589	0.141334	0.359401	-5.82663
JAG1	0.301414	2.59121	0.778436	0.449269	0.690886	-6.65198
SDHB	0.3014	5.47133	1.76452	0.0994407	0.289145	-5.51192
ASH2L	0.30111	5.3491	1.58057	0.136299	0.350802	-5.8302
RP11-676J12.4	0.301098	1.10828	0.736958	0.473318	0.705971	-5.93807
SAR1A	0.301008	6.77396	1.80125	0.0932355	0.277601	-5.74657
KLHDC2	0.300836	5.01737	2.25788	0.0404486	0.169942	-4.86056
RNU1-134P	0.300836	-0.0777877	0.713132	0.487482	0.715194	-5.75208
CRTAP	0.300707	5.57887	1.90098	0.0780914	0.251368	-5.15862
HAUS5	0.300701	5.23235	2.44261	0.0284456	0.138205	-4.66833
HMGCR	0.300675	7.41763	1.21527	0.24436	0.500843	-6.6741
DNAJB13	0.300573	-0.291121	0.365713	0.720046	0.840113	-5.93639
RP11-531A24.5	0.300365	2.06541	1.01292	0.328284	0.592766	-6.1998
NDUFS3	0.30021	5.46669	1.67578	0.115961	0.317585	-5.76303
SRSF9	0.300093	7.09905	2.69345	0.0174795	0.102814	-4.24347
RP11-65L3.2	0.29978	0.995442	1.11471	0.283746	0.547605	-5.94482
RP11-467H10.2	0.299729	0.480963	0.602498	0.556477	0.751282	-5.9086
YEATS4	0.299646	4.34369	1.92951	0.0741866	0.242426	-5.33102
TOMM22	0.299633	5.49493	1.61662	0.128263	0.338283	-5.93025
ZNF324	0.299608	4.09795	1.71089	0.109158	0.306398	-5.72664
ATXN7L1	0.299574	1.9775	1.69077	0.113013	0.312893	-5.68624
UBXN6	0.299253	5.95778	1.55598	0.142024	0.360302	-5.85807
ZFYVE1	0.299115	4.95122	1.60347	0.131145	0.343272	-5.81946
MMP11	0.299077	0.245512	1.07907	0.298797	0.565083	-5.95792
PLVAP	0.299017	0.281739	1.1251	0.279465	0.54283	-6.036
C14orf119	0.298979	4.49943	1.47519	0.162295	0.391001	-5.96594
KDM3B	0.298922	7.35755	2.83763	0.0131672	0.0853323	-4.01098
MFN2	0.298912	6.68117	1.95091	0.0713752	0.236951	-5.46048
ST3GAL2	0.298695	6.79557	2.53684	0.0237146	0.124544	-4.50073
LEMD2	0.298664	5.5658	2.22873	0.0427322	0.175921	-4.91704
ZNF439	0.298554	1.11256	1.64867	0.121465	0.326489	-5.82367
RNF25	0.298531	3.34739	1.07523	0.300453	0.566902	-6.21085
DNTTIP1	0.298502	4.14575	1.52348	0.149905	0.372575	-5.83334
GTF3C4	0.298425	6.32114	1.80783	0.0921607	0.275727	-5.78393
MIR7854	0.298374	-1.028	0.456398	0.655104	0.802874	-5.8232
ZNF223	0.298242	-2.98189	1.24582	0.233278	0.486254	-5.62709
MFSD6	0.298108	4.68473	1.54525	0.144586	0.364033	-5.76379
CITF22-1A6.3	0.298099	-0.0413819	0.968888	0.349043	0.613979	-5.85342
KLHDC10	0.298026	6.1776	2.29207	0.037916	0.163918	-4.91642
MIER2	0.297982	5.02915	1.45506	0.167706	0.398919	-5.95324
NUDC	0.297975	5.75252	1.4341	0.173502	0.407209	-6.20836
NPHP4	0.297916	3.91457	1.88378	0.0805341	0.255252	-5.45122
UQCR11	0.297775	3.40521	1.65171	0.120836	0.325411	-5.44896
DRD4	0.297657	1.41104	0.624771	0.54217	0.745985	-6.27036
MIR4482	0.297646	-0.438429	0.419661	0.681102	0.818312	-5.92903
RP11-333E1.1	0.297539	1.77229	0.726605	0.479442	0.709872	-6.22668
SNRPD3	0.297422	5.89754	1.8476	0.085897	0.26434	-5.61598
TAPT1-AS1	0.297377	2.37307	1.53816	0.1463	0.366627	-5.90571
NEDD8	0.296944	4.57688	2.08615	0.0557418	0.205291	-5.07197
ATAD3A	0.296915	4.61164	2.07735	0.056655	0.206976	-5.08722
C7orf26	0.296891	4.5606	1.51364	0.152362	0.376393	-5.97613
TMEM38A	0.296844	4.37874	1.40908	0.180634	0.417327	-5.84644
RNF5	0.296833	4.96356	1.47046	0.163552	0.392907	-6.04389
CUL4B	0.296743	6.94473	2.65827	0.0187241	0.10726	-4.28638
DMD	0.296698	6.02143	2.30386	0.0370779	0.162216	-5.08897
ADNP	0.296676	8.02381	2.14797	0.0497048	0.192075	-5.33672
C17orf80	0.296606	4.81832	1.83179	0.0883399	0.268941	-5.53369
RP11-106E7.1	0.296242	-1.65159	0.569185	0.578249	0.762198	-6.04682
PSD4	0.296166	7.24775	2.33311	0.035074	0.156668	-4.85331
XRCC5	0.29601	8.2274	1.96491	0.0695888	0.23358	-5.65717
RDH14	0.295997	2.97223	1.6827	0.114592	0.315498	-5.40176
EIF5AP3	0.295934	0.451451	0.984077	0.34178	0.606263	-5.77113
EEFSEC	0.295817	4.63837	1.01361	0.327966	0.592538	-6.50798
TRPT1	0.295794	4.12699	0.815891	0.428226	0.676899	-6.40341
EP400	0.295753	7.55713	2.36962	0.0327159	0.150452	-4.90716
NUP107	0.295674	6.22784	2.09828	0.0545059	0.202822	-5.24433
ZRANB1	0.295634	5.55558	2.36339	0.0331074	0.15173	-4.71092
RN7SKP71	0.295626	1.8728	0.988507	0.339682	0.603853	-5.90935
TRAPPC2L	0.295311	3.85232	1.21715	0.243666	0.500144	-6.14479
CEP63	0.2951	5.23803	1.92821	0.0743612	0.242789	-5.43815
SLC4A2	0.295043	6.0322	2.51041	0.0249595	0.128119	-4.44379
RN7SL362P	0.295022	-0.491831	0.622287	0.543756	0.746833	-5.77106
RP11-2B6.2	0.294817	4.03074	2.28129	0.0386976	0.166068	-4.7172
NUDT16L1	0.294527	4.1665	1.4242	0.176297	0.411265	-5.92849
BRF1	0.294477	5.18527	2.14281	0.0501839	0.193066	-5.11008
PPP1R13B	0.294377	4.36589	2.16147	0.0484701	0.189359	-4.93087
RP11-379K17.2	0.293996	-0.11291	0.792756	0.441148	0.685344	-6.12134
FAM217B	0.293977	4.80283	2.05013	0.0595648	0.212643	-5.10406
ZNF384	0.293897	6.28022	2.17697	0.0470869	0.186155	-5.07798
PRDX2	0.293876	5.93731	1.81281	0.0913544	0.274656	-5.63816
IMP3	0.293821	5.06974	1.68904	0.113351	0.313559	-5.69365
ZC3H12B	0.293656	-1.53054	1.30804	0.211931	0.460593	-6.16596
NUBP1	0.293551	4.71709	2.1292	0.0514706	0.195841	-5.16455
CTD-2313J17.5	0.293436	-1.18115	0.549527	0.591302	0.768952	-5.99425
DNAJA1	0.293399	7.29125	1.6814	0.114848	0.315821	-6.00215
NOL6	0.293353	5.66316	1.15027	0.269302	0.531192	-6.51861
ZNF316	0.293351	6.08664	1.57849	0.136776	0.351661	-5.98513
TRAF3IP1	0.293323	3.64285	1.70354	0.110552	0.308742	-5.53847
MED15	0.29323	6.76896	2.0792	0.0564621	0.206652	-5.2413
CD84	0.293097	5.21426	1.96249	0.0698945	0.234204	-5.50452
ANKRD31	0.293007	-0.695906	0.561743	0.583173	0.765234	-5.89576
MX1	0.292997	4.2958	1.3258	0.206134	0.452419	-6.39249
RP11-216B9.6	0.292952	-0.283884	0.618087	0.546442	0.747911	-5.85495
MRPS26	0.292898	4.13918	1.57854	0.136763	0.351661	-5.71346
AC003002.6	0.292886	-1.4192	0.413389	0.685584	0.820979	-5.92989
RP11-135A1.2	0.292862	-0.816631	0.563624	0.581927	0.764404	-5.97228
AL023806.1	0.292859	0.381984	0.595565	0.560971	0.752725	-6.0395
PHF11	0.292735	4.98934	1.7367	0.104382	0.29836	-5.45994
ZNF250	0.292663	3.83421	2.29853	0.0374549	0.163088	-4.7916
FARS2	0.292636	3.65497	1.7224	0.107004	0.30309	-5.46057
DSTYK	0.292634	4.7914	2.12271	0.0520944	0.19737	-5.04355
AC083843.4	0.292619	-0.380456	0.716264	0.485606	0.713577	-5.83595
MAU2	0.292441	6.27359	2.67055	0.0182804	0.105611	-4.11285
INTS5	0.292374	4.82215	1.43692	0.172712	0.406241	-5.83727
KEAP1	0.292227	5.56043	1.80853	0.0920468	0.275668	-5.56768
BCAP29	0.292086	4.81397	2.03911	0.0607826	0.215432	-5.17758
RNF6	0.292003	5.97492	1.82349	0.0896477	0.271587	-5.54981
RP11-297D21.4	0.291915	1.89769	1.26822	0.225405	0.476785	-5.81414
TTLL5	0.291902	5.63494	2.5985	0.0210388	0.115772	-4.33352
MCMBP	0.2919	6.26995	2.02388	0.062502	0.21932	-5.4143
KAT7	0.291703	6.77787	2.35985	0.0333318	0.152206	-4.82159
TSSC2	0.291691	-0.251137	0.361167	0.723366	0.842917	-5.73558
MAP2K6	0.291678	2.78856	1.50049	0.155699	0.38136	-5.8175
PROB1	0.291611	2.94281	0.979713	0.343856	0.608362	-6.18168
MECP2	0.291578	6.76525	2.88309	0.0120376	0.0806719	-3.84627
RP11-304L19.13	0.291363	-0.081286	0.714431	0.486703	0.714721	-5.88741
MTBP	0.29133	4.46239	2.26357	0.0400163	0.168788	-4.82874
CILP2	0.291066	-1.12995	0.447578	0.661305	0.807105	-5.70194
RP11-448A19.1	0.291004	4.47547	1.67429	0.116258	0.317933	-5.78299
POLR2J4	0.290674	1.87752	0.810686	0.431112	0.678839	-6.2175
RNF219	0.290588	5.89888	1.69126	0.112917	0.312859	-5.96075
ACLY	0.290423	8.11283	1.80842	0.0920641	0.275669	-5.84328
PANK2	0.290355	6.29822	2.92227	0.0111407	0.0770088	-3.76906
COPS3	0.290321	6.04463	1.77216	0.0981201	0.286757	-5.58502
RNU6-2	0.290267	1.75141	0.676217	0.509921	0.72862	-5.85495
NDC1	0.290214	6.01542	2.38498	0.031769	0.147794	-4.71017
PSMC1	0.290086	5.69806	1.49036	0.158313	0.385871	-6.1012
ZNF66	0.290004	3.08043	1.34099	0.201277	0.445779	-5.92029
TIGD4	0.289994	0.295801	0.96422	0.351296	0.616246	-5.93596
UTRN	0.289918	7.12522	1.95441	0.070924	0.236285	-5.75044
ZNF350-AS1	0.289837	-3.23275	0.531992	0.603072	0.775417	-5.87941
COPS6	0.289715	5.84529	1.60761	0.130233	0.341585	-5.84332
NDUFB9	0.289711	5.22171	1.67527	0.116063	0.317667	-5.75343
ATG13	0.289558	6.66446	2.44853	0.0281235	0.137129	-4.6221
ZDHHC16	0.289199	4.78627	2.06602	0.0578498	0.209301	-5.08185
PCNT	0.289196	6.79275	2.50693	0.0251282	0.128566	-4.58949
MORF4L1P1	0.289191	1.87348	0.834896	0.417796	0.6701	-5.93118
UBE2N	0.289135	6.85671	2.02027	0.0629158	0.220205	-5.41639
DRAP1	0.2891	4.38283	1.4595	0.1665	0.397015	-5.93501
KIAA0825	0.289091	1.103	1.31985	0.20806	0.455033	-5.82888
PSMA4	0.289045	6.69369	2.04634	0.0599815	0.213854	-5.33368
RP11-110G21.2	0.289021	1.1734	0.707467	0.490886	0.717278	-5.96506
RAD1	0.288973	4.77723	2.24851	0.0411694	0.171911	-4.90407
PPIL2	0.288827	6.08087	2.09289	0.0550526	0.204076	-5.21011
NATD1	0.288701	3.96923	1.22272	0.241619	0.4972	-6.08059
SNRNP200	0.288677	8.60854	2.47824	0.0265589	0.132383	-4.77371
NDFIP2	0.288655	5.46911	2.48246	0.0263439	0.132205	-4.56442
RP11-110H1.9	0.288516	-0.0926691	0.435572	0.669788	0.811566	-6.14104
OVCH1-AS1	0.288395	-0.308359	2.03112	0.0616793	0.217568	-5.071
GDI1	0.288071	6.59947	1.83836	0.0873176	0.267101	-5.5863
POLA1	0.28806	6.51705	1.6127	0.129116	0.339526	-6.08516
IFI6	0.288008	2.22948	0.926501	0.369883	0.631084	-6.12136
ELAVL1	0.288004	7.07858	3.06633	0.00837392	0.0648875	-3.50574
PDXK	0.287959	7.41695	2.60877	0.0206221	0.114349	-4.39551
CEP131	0.287847	4.13202	1.66636	0.117849	0.320621	-5.68154
TRGV5	0.287837	0.0521944	0.475826	0.641538	0.795211	-5.89164
NUP160	0.287836	6.57627	2.06872	0.0575629	0.208964	-5.42483
GFOD2	0.287776	4.71669	1.92406	0.0749186	0.244068	-5.40279
CAPRIN1	0.287674	8.57708	2.7316	0.0162202	0.0977205	-4.28063
ACTN4	0.28761	7.75722	2.01682	0.0633142	0.220849	-5.50622
UBA52P6	0.287602	1.01686	1.02159	0.324303	0.589589	-5.92765
RP11-1250I15.1	0.28749	-1.30153	0.469194	0.646154	0.797548	-5.98829
PAM16	0.287486	3.17121	1.2956	0.216068	0.465427	-5.82048
KCNK12	0.287484	0.406156	0.841811	0.414043	0.666952	-5.97758
AFG3L2	0.287301	6.68783	2.16335	0.0482998	0.189078	-5.16449
RP5-965G21.3	0.287247	-0.525329	0.505166	0.621301	0.784736	-5.83079
MIR4449	0.287221	-0.294369	0.601513	0.557114	0.751446	-5.99427
RP11-61L19.1	0.287164	1.66712	1.41414	0.179174	0.415134	-5.70787
TK2	0.286867	0.674995	0.840381	0.414817	0.667436	-5.99119
PLBD2	0.286651	5.20406	1.00282	0.332969	0.597617	-6.52923
C1orf35	0.28659	3.61747	1.24263	0.234416	0.487741	-6.12926
DBF4	0.286554	5.75576	2.05129	0.0594379	0.212615	-5.1803
RQCD1	0.286408	6.5461	1.95815	0.070446	0.235396	-5.50208
CSRP2BP	0.286268	3.5685	2.19662	0.0453868	0.182225	-4.86002
IRF2	0.286258	5.22622	2.50024	0.025455	0.129557	-4.48729
RP11-147L13.2	0.286093	1.40665	0.747152	0.467336	0.701966	-5.99405
FUNDC2	0.286026	4.84965	1.4363	0.172885	0.406415	-6.02961
FBXO25	0.285854	2.21772	2.06948	0.0574827	0.208768	-5.17995
EPM2A	0.2858	3.84425	1.71524	0.108339	0.304895	-5.81891
RP11-299G20.2	0.28577	0.482132	0.682113	0.506297	0.726293	-6.03698
ZNF689	0.285659	3.97296	1.29283	0.216999	0.466743	-6.06209
MCMDC2	0.285484	-1.62233	0.528109	0.605694	0.776638	-5.84694
RHNO1	0.285442	4.41578	1.58597	0.135069	0.349204	-5.71344
SPIB	0.285227	5.3406	1.0068	0.331115	0.595616	-6.92998
MIR3682	0.285227	-1.05508	0.53467	0.601267	0.774623	-5.90934
SPSB3	0.285103	4.42076	1.72623	0.106296	0.302014	-5.5976
TIMM50	0.284896	5.92471	1.80433	0.0927312	0.276672	-5.75209
RP11-217B1.2	0.284831	-0.863364	0.478186	0.639899	0.794234	-5.81898
SNORA2B	0.284828	0.510572	0.638327	0.533564	0.739895	-5.9003
ARL6IP1	0.284785	6.89475	1.47958	0.161133	0.389461	-6.21496
ZNF407	0.284543	5.93251	2.33401	0.0350134	0.156564	-4.82947
KIAA1683	0.284377	2.55229	1.17464	0.259732	0.519667	-6.24945
GPATCH4	0.284373	4.71602	0.910775	0.377829	0.637091	-6.5719
STK11	0.284354	6.53885	2.10492	0.0538403	0.201561	-5.17392
IZUMO4	0.284302	3.94657	0.567044	0.579663	0.76298	-6.32466
RTP4	0.284301	1.12714	1.26651	0.225997	0.477455	-5.9168
KIAA0556	0.284275	5.16214	1.73067	0.105481	0.300618	-5.68775
LA16c-431H6.6	0.284057	1.04095	1.09762	0.29089	0.555912	-5.9072
MAD1L1	0.283968	5.368	1.85915	0.0841511	0.261565	-5.50661
SLC48A1	0.283935	3.80883	1.32684	0.205796	0.451968	-6.04433
ABT1	0.283872	4.98865	1.3799	0.189258	0.43008	-6.13246
MYNN	0.283851	5.65379	1.99327	0.0660934	0.225798	-5.33133
GPR137C	0.283851	0.957618	1.19672	0.251288	0.509052	-6.06289
ZNF205-AS1	0.283842	-0.629042	0.567434	0.579405	0.762811	-5.92239
ZNF528	0.283782	0.488333	1.06916	0.303085	0.569667	-6.33755
YRDC	0.283766	4.62435	1.1068	0.287037	0.551521	-6.33732
KCTD9	0.28371	5.37184	1.06034	0.306939	0.573006	-6.35817
ERCC6L2	0.283523	5.8572	2.28489	0.0384347	0.165393	-4.88175
PLAC8	0.283487	3.92788	1.36844	0.192734	0.434678	-6.45029
CASC3	0.28346	6.84655	1.83892	0.0872305	0.266875	-5.70518
MIR5195	0.283413	-0.336765	0.667952	0.515026	0.730696	-5.94848
RP11-180M15.6	0.283407	-1.37148	0.670725	0.51331	0.729782	-5.8064
ARHGAP1	0.283335	6.22256	1.81305	0.091315	0.274656	-5.60591
BCL7C	0.283284	3.74905	1.00803	0.330547	0.594878	-6.34553
PHTF1	0.283192	5.34951	1.77135	0.0982594	0.28704	-5.67479
KLHL21	0.283085	5.22588	1.71811	0.107803	0.304057	-5.74801
C19orf52	0.283062	4.09371	1.36569	0.193578	0.435908	-5.96159
ZER1	0.283055	5.29811	2.05043	0.0595322	0.212643	-5.15759
EBNA1BP2	0.28299	4.72743	1.39106	0.18592	0.425032	-6.07816
STK16	0.282934	4.61974	1.52789	0.148814	0.37081	-5.82825
GID4	0.2829	4.17787	1.66324	0.11848	0.321867	-5.49447
SEC13	0.282696	5.92686	1.44607	0.170172	0.402116	-6.16323
NUAK2	0.282624	2.856	1.94293	0.0724116	0.238957	-5.4568
MZF1-AS1	0.282374	1.99925	1.18705	0.254961	0.513524	-6.00519
RCN3	0.282368	-1.14198	0.623568	0.542938	0.746399	-6.03279
FRMD5	0.282348	-0.902024	1.17339	0.260217	0.520164	-6.15132
RNVU1-15	0.282341	1.14676	0.828371	0.421358	0.673225	-6.18732
RP11-215P8.3	0.282066	-0.401019	0.562634	0.582582	0.764754	-5.86644
PNMA1	0.28205	3.69649	1.63926	0.123428	0.330276	-5.80031
DCAF7	0.281692	7.61917	2.39573	0.0311221	0.145702	-4.84719
KHDRBS1	0.281482	7.80854	2.46353	0.027323	0.134632	-4.74717
MX2	0.281353	4.90077	2.24321	0.0415826	0.172887	-4.9773
TACO1	0.281146	4.03459	1.28539	0.219514	0.469731	-6.00415
UBE2G1	0.280982	7.02456	2.12556	0.0518191	0.196719	-5.28913
SUMO1	0.280883	6.02645	2.07092	0.0573298	0.208263	-5.27445
RAB40C	0.28041	4.12681	1.35056	0.198264	0.441692	-6.08186
CTC-205M6.5	0.280304	1.36721	1.1813	0.257162	0.516426	-5.78078
UBE2FP1	0.280177	-0.116839	0.497385	0.626638	0.788227	-5.84882
2008-09-01	0.280165	4.26032	2.21712	0.0436749	0.178333	-4.96683
TMEM110-MUSTN1	0.280003	-0.413539	0.343764	0.736132	0.851101	-5.86145
DENR	0.27999	6.21608	1.28787	0.218673	0.468519	-6.43715
MREG	0.279922	4.48212	1.05655	0.308609	0.574641	-6.29437
MIDN	0.279846	6.57182	1.42331	0.176549	0.411479	-6.23671
STK24-AS1	0.279733	-0.205766	0.505874	0.620816	0.784648	-5.95101
SAP18	0.279713	6.16397	1.68726	0.113697	0.314078	-5.85949
KLF3P1	0.279578	1.56888	0.736428	0.473631	0.706179	-6.07726
PEX16	0.279569	5.1071	1.16315	0.264211	0.524758	-6.27836
RPAP1	0.279501	5.52201	2.09907	0.0544264	0.202711	-5.13465
FOXK2	0.279492	6.70364	2.37242	0.0325413	0.149976	-4.78454
NFYB	0.279461	4.41025	1.67736	0.115648	0.317209	-5.78291
RP11-464F9.22	0.279067	-0.797416	0.433949	0.670938	0.812201	-6.14295
FOXO1	0.278943	7.07977	2.26734	0.0397318	0.168381	-5.03084
SERTAD2	0.278897	7.36572	2.08042	0.0563343	0.206518	-5.28344
GNL3L	0.278846	6.26909	1.78224	0.0964027	0.283807	-5.74152
DGCR14	0.278824	4.41184	1.36118	0.194965	0.437188	-6.02937
AC116366.6	0.278795	1.28223	1.04957	0.311697	0.577611	-5.95695
NAA40	0.278687	5.94813	2.11643	0.0527043	0.198906	-5.16555
RP11-799D4.4	0.278611	-0.509806	0.853311	0.40785	0.662082	-5.91711
MPZL1	0.278499	6.3428	2.59235	0.0212918	0.116474	-4.417
EHD1	0.27838	8.45885	1.41836	0.177963	0.413499	-6.39124
ALDOA	0.278222	9.64653	0.71315	0.487471	0.715194	-7.22701
FCGR2A	0.278213	2.08285	0.415939	0.68376	0.819903	-6.30328
TRMU	0.278163	5.13683	1.95259	0.0711589	0.236633	-5.347
ZNF100	0.278051	4.8157	2.25797	0.0404414	0.169942	-4.75049
MAPK8	0.277932	5.62751	2.20202	0.0449296	0.181243	-5.01745
MZT2B	0.277831	5.14407	1.30188	0.213971	0.463203	-6.18934
ADIPOR2	0.277744	6.91502	1.59318	0.13344	0.346664	-6.05077
LINC00467	0.277704	3.25421	1.21276	0.245288	0.501836	-6.00869
PEBP1	0.277687	6.59248	1.69731	0.111747	0.310616	-5.88191
VN1R81P	0.277668	-0.271431	0.540157	0.597577	0.772775	-5.97259
RNU6ATAC24P	0.277599	0.616892	0.70605	0.49174	0.717535	-5.9594
LRRC20	0.27755	2.9707	0.960775	0.352966	0.617903	-6.19872
FAM173A	0.27755	3.50063	1.12368	0.280047	0.543346	-6.00529
ADCK1	0.277477	2.83662	1.12988	0.277515	0.540626	-6.14097
C1orf159	0.277328	3.41034	1.51311	0.152495	0.376579	-5.69081
PRR13	0.277327	5.72922	1.42987	0.174692	0.40864	-6.0131
BAD	0.277235	4.55536	1.3473	0.199285	0.443	-5.98906
MIR4476	0.277219	-0.0999273	0.583349	0.568937	0.756357	-5.88053
CTNNA1	0.277199	6.21743	2.29435	0.0377525	0.163459	-4.89954
NHP2	0.27714	5.80168	1.24678	0.232936	0.486036	-6.37177
DGKZ	0.277104	6.85514	2.27697	0.0390155	0.166703	-4.95553
RPL14P1	0.276877	2.23621	1.09076	0.293798	0.559462	-5.84848
PFN1	0.276652	8.83279	1.83455	0.0879093	0.268069	-5.84324
ST3GAL5	0.276629	5.87376	1.93304	0.073716	0.241688	-5.40136
OSBPL11	0.276622	5.83737	1.73964	0.10385	0.297407	-5.78992
RP3-426I6.6	0.276554	-0.702582	0.49808	0.62616	0.787904	-5.83809
RAPGEF1	0.276495	8.6169	2.4019	0.0307569	0.144525	-4.92539
MRPS17	0.276314	2.54504	1.10304	0.288609	0.553341	-6.07723
GOLGA8UP	0.27629	-1.17256	0.354018	0.7286	0.846204	-5.87321
ATP5B	0.276287	9.05259	1.82232	0.0898329	0.271862	-5.86453
C5orf22	0.276248	5.09188	1.46418	0.165237	0.395485	-6.06115
RP11-285G1.14	0.276226	-0.0993549	0.515511	0.61424	0.781468	-5.88372
FADS3	0.276167	5.82311	2.52576	0.0242291	0.12607	-4.49946
NDUFS7	0.276084	5.9142	1.83456	0.0879074	0.268069	-5.47102
LAS1L	0.276066	6.10186	1.89543	0.0788716	0.252527	-5.56019
TTI2	0.276064	4.10871	1.21648	0.243914	0.500461	-6.15668
MTHFSD	0.276022	4.50621	1.80009	0.0934257	0.277965	-5.51086
IGHM	0.27597	3.15495	2.63695	0.0195201	0.110249	-4.68785
PIH1D1	0.275951	5.5229	1.83405	0.0879875	0.268115	-5.62561
CYP2D7	0.275897	1.12293	0.608279	0.552744	0.750402	-5.9649
IGHGP	0.275834	0.31588	0.349205	0.732132	0.848199	-5.8126
SPPL3	0.275743	6.00643	2.06033	0.0584593	0.21045	-5.25657
WDR82	0.275706	6.66877	1.82666	0.0891453	0.270587	-5.64109
NCKAP5L	0.275612	4.93957	1.91219	0.0765355	0.247765	-5.33917
DDX6	0.275565	8.86047	2.47659	0.0266436	0.132634	-4.7598
VEZF1	0.275557	5.58599	1.94293	0.0724119	0.238957	-5.37243
FAM174B	0.27553	2.46061	0.748844	0.466348	0.701305	-6.09978
SMARCC1	0.275484	7.55935	2.05734	0.0587814	0.21127	-5.41604
RP11-722E23.2	0.27542	-0.121842	0.589179	0.565128	0.754745	-5.8838
ERICH1	0.275309	5.51403	1.58776	0.134663	0.348506	-5.76861
CHAC2	0.275184	1.61401	0.588764	0.565399	0.754745	-6.34705
MROH6	0.274922	2.12143	0.911788	0.377314	0.636734	-6.07825
AAMP	0.27488	5.67784	1.56621	0.139619	0.356188	-5.93181
HNRNPDL	0.274834	7.73867	2.65542	0.0188287	0.107683	-4.42971
RPUSD2	0.274718	3.37655	1.35441	0.197064	0.440013	-5.92987
DPH2	0.274667	4.64584	1.24034	0.235236	0.488591	-6.32171
COX7B	0.274612	5.88721	1.97315	0.0685556	0.23145	-5.28968
RP11-876N24.3	0.274546	4.82626	1.38572	0.187511	0.427331	-6.41732
TRAPPC2B	0.274536	1.83457	0.856154	0.406328	0.660517	-6.12524
MT-TA	0.274469	-0.0423152	0.466812	0.647816	0.798297	-5.95274
LRGUK	0.27446	0.521548	0.720475	0.48309	0.712327	-6.03853
RAP2B	0.274422	5.48047	1.73464	0.104756	0.299261	-5.56533
RP11-96D1.3	0.274319	0.792371	0.767478	0.455547	0.696126	-6.06933
GATAD2A	0.274299	7.06869	2.05009	0.0595692	0.212643	-5.30372
CTD-2012K14.7	0.274217	1.27924	0.833502	0.418556	0.670638	-6.28179
KIAA2013	0.274124	5.8092	1.18017	0.257599	0.516944	-6.4496
ZNF584	0.274041	3.48108	1.19903	0.250418	0.507993	-6.32893
PSEN1	0.27403	6.13996	2.2363	0.0421272	0.174368	-4.96307
MGA	0.273911	7.52422	3.00587	0.00944098	0.0701722	-3.75297
PPIAP22	0.273901	5.32983	1.24912	0.232104	0.484892	-6.36691
STK26	0.273856	6.0686	2.1426	0.0502042	0.193108	-5.00818
ARNT	0.273696	5.99238	1.69711	0.111785	0.310616	-5.80107
SRRD	0.273683	4.96368	1.78746	0.0955234	0.28211	-5.49391
PSMG3-AS1	0.27365	1.6699	1.24587	0.233257	0.486254	-5.91247
DCAKD	0.273618	4.9259	1.51808	0.15125	0.374687	-5.95641
ARAF	0.273452	5.90339	1.63872	0.123542	0.330403	-5.80696
EIF2B2	0.273364	4.75149	1.66156	0.11882	0.322314	-5.71595
TERF2	0.273339	5.75457	2.0266	0.0621916	0.218907	-5.28461
MLLT11	0.273259	2.46962	1.75322	0.101423	0.292643	-5.37371
PIP5K1C	0.273251	5.39612	2.25636	0.0405642	0.170085	-4.77301
OPA1	0.27325	7.78005	2.34188	0.034493	0.154999	-4.89551
TDG	0.273237	5.49461	1.69825	0.111566	0.310217	-5.82948
ZHX3	0.273194	5.34017	1.44296	0.171032	0.403779	-6.19923
HLA-H	0.273184	3.30984	1.23851	0.235893	0.48954	-6.13894
TRMT2B-AS1	0.273154	0.0363896	0.531836	0.603177	0.775453	-5.98035
CMTM6	0.273012	6.19864	1.71973	0.1075	0.303728	-5.69433
RPS23P6	0.27296	0.745148	0.538411	0.59875	0.773215	-6.23304
FLT1	0.272923	1.53208	2.59546	0.0211637	0.116099	-4.30847
COG4	0.272847	5.5208	2.47311	0.0268231	0.13317	-4.50026
CACYBP	0.272642	6.26934	1.82515	0.0893847	0.271031	-5.66852
FDFT1	0.272635	8.07811	1.82113	0.0900216	0.272236	-5.77634
ATP6AP1	0.272566	5.92496	1.93371	0.0736264	0.241445	-5.36619
CYB5B	0.272261	6.30171	1.67499	0.11612	0.317774	-5.94185
MAPK8IP1	0.272246	0.906481	0.624722	0.542202	0.745985	-6.07135
GIPC1	0.272181	4.09551	1.28316	0.220273	0.470566	-5.97625
AC060226.1	0.272123	-0.985254	0.439887	0.666733	0.810372	-5.8396
MTMR8	0.272083	2.66848	1.52825	0.148726	0.370727	-5.79061
SAP30	0.272045	3.49485	0.761322	0.459098	0.698003	-6.40103
SMAD9	0.271981	-1.4887	1.35711	0.196225	0.438838	-5.99495
SRM	0.271932	5.56221	1.14446	0.271622	0.533368	-6.54251
TAF4	0.271855	5.43396	2.19849	0.0452282	0.181802	-4.92414
UBE2D4	0.271619	4.11664	1.0177	0.326086	0.591133	-6.41016
CENPH	0.271546	4.18346	1.31086	0.211001	0.459107	-6.21315
AF146191.4	0.271485	0.0584209	0.80529	0.434117	0.680732	-6.2341
RP11-230F18.6	0.271412	0.0643592	0.451033	0.658873	0.805504	-5.89432
GLE1	0.271402	5.55311	1.87819	0.0813428	0.256502	-5.4835
LAP3	0.271379	6.05319	1.85174	0.0852673	0.263404	-5.55335
RP11-109M19.4	0.271338	-1.35739	0.414807	0.68457	0.820296	-5.87997
FAM162A	0.271205	5.84269	0.679705	0.507775	0.726952	-6.74781
C11orf65	0.271107	-0.294202	0.632181	0.537457	0.742372	-5.93485
DOCK9	0.271104	6.84704	1.06917	0.303083	0.569667	-6.67553
RP11-572O17.1	0.27105	1.49163	1.06819	0.30351	0.569988	-5.94997
SSRP1	0.270943	7.57858	1.76163	0.0999447	0.289933	-5.91836
PGAM1	0.27075	7.25248	0.869691	0.399135	0.654016	-6.85274
CHD4	0.270567	8.98049	1.48843	0.158816	0.386682	-6.41618
TMA7	0.270517	4.55999	1.51125	0.152965	0.377245	-5.90114
ZRANB3	0.270459	3.56016	1.19762	0.250948	0.508614	-6.20953
CCDC167	0.270405	3.9016	1.51808	0.151248	0.374687	-5.81131
RP11-287F9.2	0.2704	-2.67442	0.689594	0.501721	0.723005	-5.94241
SKP1	0.270321	6.88218	2.04166	0.0604983	0.215053	-5.36403
CCDC74A	0.270252	2.19008	0.829478	0.420753	0.672783	-6.16636
ERI3-IT1	0.270204	1.24944	0.958789	0.353932	0.618672	-6.06567
MEX3B	0.270167	1.41331	0.832611	0.419042	0.670992	-6.11314
RP11-16E12.1	0.270007	-0.0163556	0.559864	0.58442	0.765761	-5.91261
ZNF76	0.27	4.97571	2.26759	0.0397136	0.168377	-4.74125
DNAJC14	0.269923	5.31591	1.83366	0.0880478	0.268251	-5.45977
RP11-282I1.1	0.269738	0.388395	0.49914	0.625433	0.787279	-6.25481
C6orf211	0.269714	4.44253	1.68045	0.115035	0.316174	-5.57322
DND1P1	0.26967	0.0435076	0.71884	0.484066	0.712846	-6.01859
PSMA3-AS1	0.269555	6.39031	2.54113	0.0235182	0.123959	-4.50843
NDUFB6	0.269534	3.99945	1.36569	0.193577	0.435908	-5.97684
DARS2	0.269405	5.41523	1.54997	0.143455	0.362494	-5.98363
DIP2B	0.269338	7.2278	2.46418	0.0272885	0.134632	-4.63715
ARF5	0.269293	5.32531	1.51205	0.152763	0.376975	-6.03244
MIER3	0.269105	5.47969	1.94118	0.0726408	0.239249	-5.46701
FAM73B	0.269061	4.61386	1.81476	0.0910402	0.274221	-5.53886
PPM1E	0.268914	2.34361	1.66083	0.11897	0.322512	-5.79711
NR1H2	0.268894	5.60655	2.43032	0.0291253	0.140274	-4.54752
ZCCHC17	0.268734	4.41789	1.57892	0.136677	0.351537	-5.83446
CCDC34	0.268659	2.97954	1.15111	0.268966	0.530817	-6.0987
ZC3H7B	0.268655	6.5776	2.31125	0.0365613	0.161059	-4.93224
SLC25A1	0.268515	6.20916	1.06934	0.303008	0.569667	-6.57324
AC010761.8	0.268354	-0.687634	0.522877	0.609236	0.778623	-5.81866
RP11-187C18.3	0.26829	0.465468	0.592526	0.562947	0.753687	-6.26642
LLGL1	0.268112	4.44141	1.11876	0.282071	0.54572	-6.22289
ABL1	0.26792	6.24581	2.11368	0.0529744	0.199484	-5.22657
KHDRBS3	0.267911	0.297254	0.597551	0.559681	0.752308	-6.09401
EMC3-AS1	0.267725	4.42599	1.7875	0.0955164	0.28211	-5.62652
CTDP1	0.267708	5.24467	1.40322	0.18234	0.419806	-6.17635
VPRBP	0.267547	6.2063	1.67609	0.115899	0.317557	-5.84351
BROX	0.267514	6.03095	2.1722	0.0475089	0.187323	-5.0458
RP11-44F14.5	0.267421	0.353285	0.683484	0.505456	0.725783	-5.88094
RP4-669K10.8	0.267377	0.532392	1.00339	0.332699	0.59731	-5.90038
MICU2	0.267374	5.04239	1.68361	0.114413	0.31527	-5.68949
RBBP7	0.267114	7.33244	2.59843	0.0210417	0.115772	-4.44515
STK19	0.267101	3.30729	1.57231	0.138199	0.353895	-5.72972
TLN1	0.266923	8.74131	2.08515	0.0558447	0.205527	-5.45886
FAM21FP	0.266835	0.13343	0.7007	0.494972	0.719118	-5.88381
PECAM1	0.2668	3.52985	1.26014	0.22822	0.480183	-6.41229
SKIV2L	0.266742	6.07241	1.92815	0.0743688	0.242789	-5.45546
RAB4B	0.266497	3.04427	1.44244	0.171176	0.403948	-5.79533
RP4-564F22.5	0.266394	0.344004	0.855095	0.406895	0.660966	-6.06087
AARS2	0.266273	5.0773	1.91885	0.0756238	0.24563	-5.31212
SNRPE	0.266242	5.30107	1.68559	0.114023	0.314654	-5.78862
RTTN	0.266131	6.42639	2.82426	0.0135189	0.0867718	-4.01781
KMT2D	0.266067	8.70581	3.18695	0.00658937	0.0562131	-3.42062
ENOPH1	0.266031	5.24356	1.77076	0.0983612	0.287133	-5.63675
SNORD105B	0.265857	-0.336229	0.701734	0.494346	0.718894	-5.84862
CHP1	0.265797	6.66294	1.50429	0.154729	0.380037	-6.20327
RP11-973H7.3	0.265641	0.100637	0.958532	0.354057	0.618698	-5.87783
PPP2CA	0.265599	6.9741	1.70128	0.110984	0.309316	-5.94115
ASPRV1	0.265528	1.10254	0.687412	0.503053	0.723858	-6.02214
KCTD20	0.265241	7.28893	2.5099	0.0249842	0.12815	-4.58126
CH507-9B2.5	0.265188	3.39281	1.17551	0.259397	0.519098	-5.99954
SIMC1	0.265163	2.46488	1.99353	0.0660628	0.225769	-5.3907
HSPA7	0.264997	0.842112	0.478426	0.639733	0.794178	-6.35431
RP11-119B16.2	0.264812	1.2821	1.02172	0.324247	0.589589	-6.01084
MDM2	0.264779	8.27951	2.29651	0.0375979	0.163303	-5.04213
TOX4	0.264666	6.36904	1.81284	0.0913491	0.274656	-5.6759
RP11-174F8.1	0.264623	0.159888	0.467789	0.647134	0.79789	-5.99618
HSPE1	0.264452	4.73478	1.25298	0.230738	0.483175	-6.17587
TUBGCP5	0.26432	5.05468	1.61521	0.12857	0.338717	-5.94222
RP11-175P13.3	0.264289	1.97459	1.36407	0.194075	0.436459	-5.87623
RFC3	0.264277	5.63491	1.37679	0.190196	0.431375	-6.22333
VPS4B	0.264247	5.99698	1.7888	0.0952983	0.281732	-5.8088
PPP1R12C	0.264181	6.3388	2.73786	0.0160223	0.0969218	-4.13644
UBR7	0.264151	5.46013	2.10369	0.0539633	0.201638	-5.17168
LRRC8A	0.264072	4.8578	1.41285	0.179545	0.415571	-6.18122
HNRNPD	0.264064	7.79738	2.41206	0.0301636	0.142751	-4.88947
RANBP3	0.2638	6.35706	2.21547	0.0438098	0.178666	-5.04413
HSPA8	0.263742	9.25768	1.6258	0.126283	0.334442	-6.18161
RP11-802E16.3	0.263649	1.86107	0.589819	0.56471	0.754745	-5.89722
MAVS	0.263492	7.6608	2.50887	0.0250337	0.128307	-4.61649
GTF2A2	0.263468	5.2515	1.57293	0.138056	0.353573	-5.9157
SAFB	0.263327	6.92999	2.41425	0.0300376	0.142529	-4.74374
PYGO2	0.263242	5.51979	1.97321	0.0685484	0.23145	-5.37252
RP11-428G5.4	0.263094	-1.37508	0.538886	0.598431	0.773156	-5.80241
FOXN3	0.26295	7.3282	2.56244	0.022566	0.120904	-4.51045
NAT14	0.2627	3.61578	1.70839	0.109631	0.307051	-5.70612
SYVN1	0.262649	7.49797	2.06362	0.0581061	0.209876	-5.44566
TBCD	0.26257	6.39292	2.54589	0.0233024	0.12332	-4.44153
CEP68	0.262515	5.37843	1.41859	0.177896	0.413499	-6.15789
LRRC29	0.262507	1.07306	0.670675	0.513341	0.729782	-5.89995
ASXL2	0.262429	6.93188	1.93239	0.073802	0.241865	-5.60039
CLTB	0.262376	4.44962	1.36429	0.194008	0.436444	-6.02292
RNASEK	0.262368	1.17188	0.765426	0.456728	0.697059	-5.88782
CBX2	0.262299	3.90743	1.14858	0.269974	0.531626	-6.48291
GNRHR2	0.26224	-0.492375	0.316748	0.756109	0.86514	-5.87569
NUP85	0.262131	5.71207	1.93904	0.0729222	0.240002	-5.51086
CCNE1	0.262119	3.94877	1.76182	0.099911	0.289889	-5.6861
NTMT1	0.262073	3.9751	1.76655	0.099088	0.288513	-5.44106
RP11-109N23.6	0.262011	-0.601523	0.474639	0.642363	0.795703	-5.90224
TIPARP	0.261991	7.04671	0.791813	0.44168	0.685648	-6.84404
IGHMBP2	0.261528	5.01519	1.53015	0.148257	0.3701	-5.9164
SUSD1	0.261408	2.6159	1.99491	0.0658961	0.225425	-5.19641
AOC2	0.261359	2.62221	0.918889	0.373715	0.633919	-6.34899
MBD6	0.261347	5.56271	1.62433	0.126599	0.334977	-5.84313
RUNDC3A	0.261313	-1.00478	0.387833	0.703972	0.830569	-5.89044
DPY19L2P2	0.261194	4.12071	1.71317	0.108727	0.305609	-5.83098
MMADHC	0.261113	6.05587	1.27848	0.221868	0.472541	-6.22907
METTL25	0.261103	3.04095	1.19639	0.251413	0.509203	-6.17583
DDX23	0.261006	6.37974	2.22592	0.0429581	0.17646	-4.99701
ISG20L2	0.260984	5.73636	1.14903	0.269796	0.531531	-6.49264
HDHD3	0.260952	3.71908	1.12505	0.279489	0.54283	-6.1304
CDC37	0.260887	6.7119	2.34881	0.0340408	0.153834	-4.81496
RP11-425M5.7	0.260883	1.4634	0.703185	0.493469	0.718412	-6.02465
CNOT3	0.260855	5.80738	1.50513	0.154516	0.379742	-6.15403
ZNF582	0.260819	0.30135	1.25669	0.229431	0.481575	-5.99126
CD99L2	0.260744	4.89222	1.44793	0.169659	0.401602	-6.02311
CALML6	0.260716	-0.662545	0.455569	0.655685	0.803227	-5.95041
SCPEP1	0.26061	4.96487	1.5243	0.149702	0.372297	-5.83503
LINC00598	0.260353	2.59873	1.12745	0.278506	0.541748	-5.97753
NDUFB8	0.260121	3.94925	1.09248	0.293067	0.558673	-6.06328
ZBTB42	0.260037	1.50339	1.54255	0.145238	0.364933	-5.74213
GTPBP2	0.259983	5.6756	1.22293	0.241542	0.497092	-6.42167
ABHD11	0.259884	3.11264	1.16411	0.263835	0.524438	-6.11319
AC007551.1	0.259769	-0.0346201	0.598709	0.55893	0.752301	-5.89132
FBRS	0.259704	7.05479	1.96296	0.0698353	0.234044	-5.47201
FAM117B	0.259656	5.4351	1.37702	0.190127	0.431375	-6.21947
SLC25A25	0.259334	4.95838	1.22402	0.241145	0.496425	-6.25519
ANKRD16	0.259222	3.28735	1.44379	0.170803	0.403421	-5.78653
RAN	0.258759	8.36017	1.37114	0.19191	0.433808	-6.53995
MFI2	0.258571	6.09664	1.84066	0.0869619	0.266452	-5.56014
NUP50	0.258445	6.84465	2.14443	0.0500335	0.192705	-5.26051
NFYA	0.258381	5.51115	1.80345	0.0928742	0.27686	-5.61649
RP11-154J22.1	0.258343	1.75209	1.45946	0.166512	0.397015	-5.78062
MRPL38	0.258067	1.90109	1.09495	0.292017	0.557354	-5.89035
FABP7P1	0.258045	-2.7443	0.547144	0.592895	0.769592	-5.9721
IPP	0.258006	3.66946	1.56426	0.140073	0.356995	-5.77567
RP11-1246C19.1	0.257985	1.59639	0.846634	0.411438	0.664333	-6.22668
HGH1	0.257976	4.36679	1.21795	0.243371	0.499857	-6.28849
FMNL2	0.257806	2.30565	0.307249	0.763177	0.869431	-5.84535
GABRR2	0.257389	1.56132	1.04675	0.312953	0.578787	-6.05331
PTPLAD1	0.257106	6.22305	1.77084	0.0983474	0.287133	-5.81017
CBX5	0.257105	9.36401	2.01195	0.0638797	0.221728	-5.77464
PIK3R1	0.256997	6.53553	2.1844	0.0464371	0.184542	-5.07503
RBM45	0.256905	3.44651	1.0435	0.314401	0.579945	-6.20279
THUMPD1	0.256837	5.75537	1.36319	0.194345	0.436767	-6.23528
RP11-372B4.3	0.256701	0.162673	0.562794	0.582476	0.764752	-5.85744
AKT3-IT1	0.256653	-1.18571	0.986869	0.340457	0.604599	-6.18336
RASSF4	0.25661	4.67874	1.21537	0.244323	0.500843	-6.24151
NHEJ1	0.256417	-0.0471316	0.554317	0.588108	0.767669	-5.90164
RP11-688G15.3	0.256292	-0.220408	0.58834	0.565675	0.754853	-5.85549
MAP3K11	0.256166	6.34801	1.80406	0.0927744	0.276672	-5.65222
KCTD17	0.256149	3.5035	1.22721	0.239982	0.494929	-6.07053
MTMR3	0.256065	6.11544	1.84916	0.0856602	0.264034	-5.61787
RAB11A	0.256009	6.46384	2.48286	0.0263234	0.132172	-4.61496
HMGN2P28	0.255986	-0.279708	0.422031	0.679412	0.817608	-5.98085
DNAJB2	0.255932	6.32178	1.00854	0.330308	0.594722	-6.73829
KCNAB3	0.255779	1.37877	0.664056	0.517442	0.731729	-6.1084
SMARCD2	0.255738	6.50705	1.89984	0.0782504	0.25151	-5.52654
RP11-102N12.3	0.255667	-1.87945	0.517099	0.613159	0.780974	-6.22119
ZNHIT1	0.255655	5.66467	1.54688	0.144194	0.363464	-5.9023
GTF2I	0.255526	7.52137	2.5252	0.0242555	0.126073	-4.58651
BAK1	0.255441	5.1603	1.40888	0.180692	0.417327	-6.07129
SLC35D1	0.255343	6.21849	2.3246	0.0356457	0.158529	-4.8243
AGPAT1	0.255253	5.17744	1.87805	0.0813627	0.256525	-5.46815
POLR2E	0.255245	6.64957	1.7904	0.0950306	0.281266	-5.74974
RP11-166B2.8	0.255152	0.942562	1.1743	0.259864	0.519714	-6.01278
ATP5O	0.255148	4.6867	1.5531	0.142709	0.361324	-5.79618
RP11-661A12.12	0.255108	-0.634632	0.604211	0.555369	0.750955	-6.07829
HAGH	0.254788	3.87666	1.10594	0.287395	0.551841	-6.22395
TOPORS	0.254689	5.12079	1.68537	0.114066	0.31473	-5.83638
HERC2	0.254667	7.36597	1.74806	0.102338	0.294702	-5.9158
PMFBP1	0.254572	1.60586	0.935793	0.365242	0.627568	-6.33082
TUBA1C	0.254504	6.42433	1.54515	0.144611	0.364033	-5.9786
CBLN2	0.254351	-0.684424	0.666087	0.516182	0.73111	-6.28745
OS9	0.254322	7.12852	1.88125	0.0808992	0.255814	-5.6441
LINC01402	0.254161	-2.53832	0.421991	0.67944	0.817608	-5.9423
REEP4	0.254036	4.03833	0.789901	0.44276	0.686179	-6.20349
CC2D1B	0.254002	5.61767	1.49999	0.155828	0.381517	-6.07572
AL133243.3	0.253991	0.24944	0.610765	0.551143	0.749724	-5.89368
SMARCA5	0.253958	7.48584	1.37379	0.191106	0.432822	-6.47582
RFC5	0.253851	4.40585	1.55852	0.141424	0.359498	-5.99487
ZNF331	0.253844	2.52063	1.6149	0.128636	0.338787	-5.90032
PARK7	0.253731	6.25538	1.58199	0.135975	0.350341	-6.04409
DDR2	0.253693	1.72463	0.216619	0.83163	0.910756	-5.9311
CRKL	0.253614	7.6448	1.46435	0.16519	0.39546	-6.30946
SLC25A4	0.253575	5.19187	2.01729	0.0632592	0.220849	-5.27665
GUK1	0.253557	6.42559	1.2199	0.242654	0.499078	-6.50419
FRAT1	0.253515	1.78179	1.01825	0.325836	0.59101	-6.11179
SSU72	0.253374	6.51744	1.84295	0.0866086	0.265608	-5.67224
SBF1	0.253121	7.36268	2.3091	0.0367114	0.161506	-4.92827
WWOX	0.253117	3.24197	1.55635	0.141936	0.360215	-5.83097
YBX1	0.253083	8.3469	1.47726	0.161747	0.390266	-6.37267
ACAA2	0.252972	5.38509	1.85399	0.0849276	0.263018	-5.65702
RPS3P7	0.252947	-0.945767	0.49849	0.625879	0.787647	-6.05571
CPSF2	0.252796	6.42146	1.42231	0.176833	0.411858	-6.30954
RP11-195B17.1	0.252755	0.938588	0.817873	0.427131	0.676567	-5.9072
ARMC12	0.252734	0.634869	0.723756	0.481135	0.710835	-5.99453
AP4E1	0.252685	5.30431	1.40228	0.182614	0.420199	-6.22461
NUP214	0.252614	6.97055	1.8761	0.0816465	0.256905	-5.6833
ACSF3	0.252614	6.09472	1.94706	0.0718733	0.238064	-5.42214
URB2	0.252525	5.74629	1.24363	0.234059	0.487335	-6.49814
SYCP2	0.252434	0.0511911	0.44389	0.663906	0.808573	-6.21558
TCF7L2	0.252171	2.33593	1.56227	0.14054	0.357784	-5.75158
CHFR	0.251939	5.29497	1.28175	0.220753	0.471083	-6.17951
BTBD10	0.251564	4.93081	1.50983	0.153324	0.377808	-5.87237
ING2	0.251492	2.84781	0.892023	0.387455	0.646031	-6.23445
ZNF865	0.251465	4.75787	1.87826	0.0813326	0.256502	-5.47767
RILP	0.251398	0.887273	0.61201	0.550342	0.749383	-5.95637
PEX19	0.251277	5.16484	1.54589	0.144433	0.363797	-5.89822
DIABLO	0.251081	3.73051	1.04491	0.313771	0.579446	-6.29188
ZDHHC12	0.251041	3.97778	0.906313	0.380105	0.638821	-6.31083
TMC4	0.251026	-1.03236	0.374938	0.713325	0.835839	-5.81094
RP3-388M5.9	0.251026	-1.02362	0.383705	0.706962	0.832103	-5.80768
DCAF4	0.250893	4.34897	0.966878	0.350012	0.614837	-6.41901
CHUK	0.250593	6.06281	1.20345	0.248757	0.50611	-6.42661
ZNF660	0.250537	-1.72556	1.23049	0.23879	0.493267	-6.22391
ZNF592	0.250465	6.49437	1.41847	0.17793	0.413499	-6.34821
PLEKHG5	0.25036	-0.10191	0.521611	0.610095	0.779055	-6.10474
SLC2A1	0.250357	6.24972	1.47107	0.163389	0.392707	-6.10629
NBR1	0.250353	6.3748	2.33368	0.0350354	0.156564	-4.76895
GBE1	0.250288	6.03259	0.974824	0.346191	0.610698	-6.6685
C19orf25	0.249942	4.93127	1.94858	0.0716766	0.237643	-5.25131
TPP1	0.249921	6.96733	1.50043	0.155716	0.38136	-6.15821
CHMP3	0.24987	4.95136	1.88318	0.0806202	0.255398	-5.44881
MAP1LC3B2	0.249841	-0.471892	0.417438	0.682689	0.819319	-5.73682
KLK14	0.249841	-1.17825	0.307265	0.763165	0.869431	-5.77551
HMGN3	0.24984	4.6908	2.11238	0.0531023	0.199818	-5.09617
ACO2	0.249707	6.73762	1.70156	0.110931	0.309295	-5.84493
FBXO21	0.249673	6.00457	1.29171	0.217378	0.467115	-6.41078
RHOBTB1	0.249624	0.0802547	1.0062	0.331394	0.595803	-6.37236
EZH2	0.249556	6.87965	1.873	0.0820998	0.257728	-5.69991
KDM5C	0.249454	7.69369	1.72218	0.107045	0.30309	-5.91866
ST6GALNAC4	0.249428	5.93675	1.85805	0.0843166	0.26184	-5.67466
RP2	0.24935	5.29266	1.83419	0.0879646	0.268115	-5.46536
C2CD2L	0.24933	4.46878	1.12078	0.281238	0.544675	-6.15825
RP11-226M10.3	0.249224	3.73093	1.27829	0.221933	0.472581	-6.16535
L3MBTL2	0.249171	5.07425	1.33098	0.204467	0.450259	-6.2903
RP5-1180E21.5	0.249152	0.175853	0.4402	0.666513	0.810152	-5.93485
RLIM	0.249078	7.33019	2.1547	0.0490853	0.190706	-5.22099
NFYC	0.248903	5.82906	1.61518	0.128577	0.338717	-5.9223
SNRPB2	0.248899	5.16096	1.30764	0.212062	0.460731	-6.24507
MKKS	0.248813	3.80213	1.41852	0.177914	0.413499	-5.89256
NOP2	0.248776	6.0653	1.2792	0.221623	0.472266	-6.36444
RP11-583F2.1	0.24875	-0.180141	0.440533	0.666277	0.81001	-5.94305
ZFX	0.248734	6.81138	1.66989	0.11714	0.319349	-5.96705
TTN-AS1	0.248624	4.67862	2.07333	0.0570764	0.20775	-5.20438
DNAH10OS	0.248491	0.143896	0.851448	0.408849	0.662583	-6.0183
TNPO2	0.248489	6.73014	1.5814	0.136109	0.350475	-6.08172
B3GALT6	0.248389	3.42928	1.29898	0.214937	0.464275	-6.03601
TRAJ23	0.248385	-1.37926	0.559327	0.584776	0.765814	-5.99393
TRAJ25	0.248338	-1.79734	0.46138	0.651613	0.800563	-5.95282
TOLLIP-AS1	0.248239	-0.528546	0.569363	0.578131	0.762198	-5.93273
TRAJ50	0.248216	-3.18785	0.819763	0.426088	0.676235	-5.86684
RP11-785H5.1	0.248028	4.86214	2.03273	0.0614978	0.217251	-5.29395
CNOT7	0.248019	6.78942	1.52149	0.150399	0.373252	-6.11456
MRPL57	0.247928	4.36101	1.63061	0.125257	0.332847	-5.71484
LL0XNC01-116E7.2	0.247755	1.81119	0.990719	0.338638	0.602993	-6.02402
SZRD1	0.247753	7.09929	1.61779	0.12801	0.337922	-6.03055
UBAP2L	0.247643	7.46703	2.13383	0.0510292	0.194851	-5.27119
ZNF850	0.247527	3.39174	1.25198	0.231092	0.483571	-6.43427
AL160471.6	0.247498	-0.0470359	0.641849	0.53134	0.73918	-6.14685
HGS	0.247326	6.31585	1.36315	0.194359	0.436767	-6.27845
NDUFB3	0.247244	4.59052	1.16358	0.264043	0.52459	-6.29214
COQ10A	0.247243	3.78125	1.28809	0.218598	0.468503	-6.16219
RP11-676M6.1	0.247047	-0.580543	0.474394	0.642533	0.795866	-5.78868
SNHG9	0.247021	0.370368	0.751244	0.464947	0.701055	-5.9573
RP11-289I10.2	0.24696	-0.62724	0.452569	0.657793	0.804699	-5.84316
BAZ2A	0.24688	8.56106	2.31845	0.0360649	0.159628	-5.04654
GALNT12	0.246863	3.43068	1.72976	0.105647	0.300965	-5.55544
EFHD2	0.246846	5.93541	1.2405	0.235178	0.488591	-6.36932
PTMS	0.246771	4.74001	1.23967	0.235475	0.48879	-6.32163
RP4-756H11.5	0.246747	2.17024	0.779252	0.448804	0.690777	-6.18205
HNRNPH2	0.246716	5.58168	1.58436	0.135434	0.349516	-5.90576
C12orf5	0.246696	4.73027	1.21916	0.242926	0.499338	-6.17334
RNU7-19P	0.246687	-1.06288	0.439505	0.667004	0.810508	-5.87571
MIF-AS1	0.246571	1.13745	1.05793	0.308003	0.57389	-6.11274
SLC31A2	0.24655	0.281379	0.63559	0.535296	0.74119	-5.96069
RP11-158H5.2	0.246512	-1.74693	0.393387	0.699959	0.828489	-5.84949
MIR339	0.246338	-1.65093	0.310943	0.760425	0.868039	-5.81812
CTD-2017D11.1	0.246117	2.0757	1.33998	0.201595	0.446227	-6.0756
HDAC7	0.246061	6.57046	2.14594	0.0498927	0.192352	-5.26143
STAM2	0.245986	5.36572	1.51325	0.152461	0.376573	-5.91077
NT5C	0.245856	4.31749	1.05819	0.307887	0.573794	-6.31457
HSPA14	0.245832	5.56133	1.73525	0.104645	0.299028	-5.79511
ARHGEF3	0.245673	5.1092	1.25485	0.230077	0.482385	-6.22736
CCT5	0.245623	7.24194	1.02473	0.32287	0.588146	-6.83474
UBE2E1	0.245563	6.19851	1.70161	0.110921	0.309295	-5.86008
SMARCE1	0.245515	6.18466	2.09667	0.0546694	0.203171	-5.29763
RP11-529H2.2	0.245474	-1.37915	0.396763	0.697524	0.827372	-5.95972
AQP7P1	0.245367	-0.449457	0.367808	0.718517	0.839228	-5.77262
UBE2J2	0.245344	5.31711	1.87486	0.0818279	0.257183	-5.49913
CHTOP	0.245311	6.51627	2.00834	0.0643028	0.222398	-5.42631
NEK10	0.245311	0.937276	0.397558	0.696951	0.827131	-5.80192
SAMD4B	0.245234	6.59341	2.0025	0.0649911	0.223564	-5.46549
NDUFC1	0.245114	4.12887	1.21723	0.243637	0.500144	-6.13999
TIMM17B	0.245045	5.01141	1.57551	0.13746	0.352726	-5.78478
RP11-384K6.2	0.245002	2.42555	1.41437	0.179108	0.415123	-5.79374
CSNK2A1	0.244936	7.57158	2.30517	0.0369858	0.161999	-4.9832
POM121	0.244887	7.35587	1.39898	0.183581	0.421575	-6.33829
CTD-2233K9.1	0.244761	2.91452	1.07674	0.299803	0.566356	-6.20669
VRK3	0.244638	5.67114	2.00488	0.0647097	0.223235	-5.38699
ZNF764	0.24456	3.49661	1.12513	0.279454	0.54283	-6.29407
LRRC57	0.244554	5.00123	1.95246	0.0711751	0.236633	-5.42335
CTD-2555O16.4	0.244508	1.51775	0.628421	0.539846	0.744163	-6.11996
ATP5H	0.244445	5.69116	1.26988	0.224829	0.47626	-6.34931
ZNF778	0.244426	3.62664	1.40849	0.180806	0.417449	-5.94407
YEATS2	0.244309	7.80546	1.65884	0.119374	0.323181	-6.02957
TOR4A	0.244262	3.62346	0.541097	0.596946	0.772347	-5.85327
C6orf136	0.244222	3.14396	0.99226	0.337912	0.602225	-6.15747
TJP2	0.244201	5.63653	1.91574	0.0760485	0.246461	-5.64028
KIAA1211	0.244174	3.94087	1.11232	0.284738	0.548646	-6.12766
KRT10	0.244025	2.88207	1.02494	0.322775	0.588095	-6.20198
UTP11L	0.243989	4.64758	1.44838	0.169535	0.401588	-6.02906
GRIN2B	0.243877	0.568352	0.508562	0.618979	0.783546	-5.76423
RP11-845C23.3	0.243877	-2.14806	0.480582	0.638237	0.793337	-5.77769
SLU7	0.243699	5.91078	1.58711	0.13481	0.348685	-5.98449
ATAD5	0.243674	6.1383	1.5091	0.153509	0.378084	-6.21689
RP11-77O7.1	0.243651	-1.74174	0.403558	0.692634	0.825191	-5.82072
RP11-259K5.2	0.243651	0.110197	0.476313	0.641199	0.795144	-5.78942
UTP20	0.243606	6.07739	0.995118	0.336568	0.60074	-6.76492
QSER1	0.243508	7.2382	2.12879	0.0515097	0.195881	-5.31693
VPS25	0.24349	5.14231	1.12264	0.280474	0.543865	-6.42191
SYNJ2	0.243436	2.9291	1.27734	0.222258	0.472978	-6.36183
RP11-1046B16.3	0.243348	2.08364	0.602581	0.556423	0.751282	-6.29294
PRMT1	0.243342	7.17931	1.64534	0.122156	0.327716	-6.02374
GLTSCR1L	0.243331	5.88297	2.05991	0.0585042	0.210568	-5.19824
TMEM62	0.243265	4.7885	1.27088	0.224484	0.475902	-6.31854
COPS7A	0.2432	4.73914	1.16089	0.2651	0.525623	-6.16046
ACVR2A	0.243007	0.0132275	0.986144	0.3408	0.604893	-6.17893
CRAT	0.242894	0.782235	0.848299	0.410541	0.663777	-6.24736
RP11-498C9.15	0.242865	4.07855	1.34957	0.198573	0.442235	-6.19704
MED27	0.242847	4.05495	1.22461	0.24093	0.496323	-6.18631
CLTA	0.242815	6.30407	1.77364	0.0978658	0.286382	-5.74941
ZMAT5	0.242799	3.23475	1.28847	0.21847	0.468503	-5.87042
RP1-197B17.7	0.242717	-0.912467	0.255184	0.802292	0.893427	-5.83016
TARBP2	0.242471	4.25493	1.09111	0.293649	0.559332	-6.37935
SSBP4	0.242407	4.5694	1.29491	0.216299	0.465826	-6.02638
MIPEP	0.242337	3.95842	1.5433	0.145055	0.364824	-5.81159
PBX3	0.242312	5.76611	1.75595	0.100941	0.291953	-5.58763
POLR2D	0.242163	6.12858	1.7353	0.104636	0.299028	-5.80873
TSPAN2	0.242111	-0.744355	0.579325	0.571575	0.758094	-6.5307
NDRG1	0.242035	4.95994	0.48958	0.632013	0.790603	-7.031
DDX3X	0.241981	8.89971	1.79826	0.0937272	0.278578	-5.92909
SKIDA1	0.241923	-0.071394	0.424187	0.677876	0.816874	-6.01039
RP6-65G23.3	0.241774	0.496702	0.681623	0.506598	0.726656	-6.03859
RP5-844F9.1	0.24174	-1.42917	0.276041	0.78655	0.884572	-5.84205
B4GALT5	0.241704	6.24029	1.87938	0.0811699	0.256298	-5.56518
EML5	0.241608	0.443475	1.17166	0.260889	0.520735	-6.36274
DKC1	0.241506	6.68718	1.20065	0.249808	0.507411	-6.57769
FP236383.10	0.241325	-0.939499	0.315475	0.757055	0.865883	-5.83059
RP11-386G11.10	0.241156	1.22944	0.826431	0.422421	0.673774	-6.01806
TOM1	0.241098	4.52098	1.4858	0.159501	0.387519	-5.99631
RNASEH1	0.240983	4.72202	1.72639	0.106267	0.302014	-5.63488
USE1	0.240976	3.825	1.01305	0.328225	0.592765	-6.24357
RP11-326I11.3	0.240962	2.01294	1.29819	0.215201	0.464537	-5.9797
EDC3	0.24095	5.73522	1.59079	0.133979	0.347353	-5.96372
ASTE1	0.240947	3.61075	0.874133	0.396794	0.651818	-6.38622
FGF11	0.240938	0.638838	0.446827	0.661835	0.807268	-6.02378
RNU6-1223P	0.24087	-0.442087	0.393067	0.700191	0.828618	-5.84962
TEKT4P2	0.240856	2.18151	0.907361	0.379569	0.638341	-6.02752
CHIT1	0.240845	3.74507	1.35809	0.195921	0.438493	-5.91496
MYLK3	0.240783	1.32397	0.743194	0.469653	0.703172	-5.94571
TCAIM	0.240736	4.36388	1.39612	0.184423	0.422532	-5.83708
SPAG16	0.240582	2.96726	1.57359	0.137905	0.353279	-5.73248
UBXN11	0.240579	3.9264	1.61789	0.127987	0.337904	-5.89888
RP3-327A19.7	0.240514	-0.445643	0.507363	0.619798	0.78391	-5.9652
INTS4	0.240387	6.03196	2.08803	0.0555488	0.20501	-5.13261
RN7SKP255	0.240383	2.72262	1.03794	0.316892	0.582673	-6.05751
ADAT1	0.240304	5.11728	1.83808	0.0873605	0.267113	-5.55868
OR52U1P	0.240258	-0.612056	0.300271	0.768383	0.872736	-5.87498
ZNF398	0.240249	5.44439	1.64619	0.12198	0.327458	-5.88016
CHAF1B	0.2402	4.47814	1.32823	0.20535	0.451279	-6.25122
RP11-548H3.1	0.240165	0.840035	0.731475	0.476555	0.707981	-6.04087
SOD2	0.240078	6.13071	2.08034	0.0563425	0.206518	-5.29755
PPRC1	0.239988	6.35527	1.36014	0.195286	0.437541	-6.37517
RP11-52B19.1	0.239962	-3.52343	0.47291	0.643566	0.796424	-5.84921
CTD-2325M2.1	0.239899	-0.463475	0.626479	0.541082	0.745113	-5.85944
RN7SL834P	0.239896	0.730294	0.442023	0.665224	0.809105	-5.99988
ANKRD24	0.239855	1.76053	0.345523	0.734838	0.850143	-5.86693
ULK4	0.23981	3.23566	1.30561	0.212735	0.46175	-6.00091
TMEM91	0.239691	3.25845	1.09979	0.289977	0.554923	-6.31009
ALG1	0.239559	4.04328	1.07003	0.302708	0.569371	-6.3014
CCDC84	0.239508	4.97201	1.57679	0.137165	0.352307	-5.80933
RP11-214K3.19	0.239468	-0.527305	0.244993	0.810017	0.898163	-6.01138
ZC3HC1	0.239444	4.56048	1.28337	0.220199	0.470464	-6.21556
TBKBP1	0.239421	3.40654	1.34157	0.201094	0.44547	-6.03149
PLEKHJ1	0.239159	5.12498	1.57803	0.13688	0.351871	-5.84422
POT1-AS1	0.239115	-0.11285	0.529147	0.604993	0.776275	-5.90176
WDHD1	0.239108	5.17244	1.5385	0.146217	0.366528	-6.12347
RP11-894J14.5	0.238973	0.314942	0.39203	0.700939	0.829033	-5.90555
ATG2A	0.238971	6.07184	1.02768	0.321529	0.587053	-6.5871
ATP13A1	0.238966	6.33866	1.71446	0.108486	0.305177	-5.79195
GPR160	0.238932	4.50498	1.78515	0.0959113	0.28289	-5.57598
NOC2L	0.23889	6.16923	1.26438	0.226739	0.478528	-6.45118
NDUFA4	0.238861	6.26179	1.55613	0.141989	0.360302	-6.11523
ANKRD54	0.23886	3.82324	1.40502	0.181815	0.419007	-6.02241
SRRM2	0.238843	10.1705	1.83485	0.0878622	0.268042	-6.00758
WDTC1	0.23877	6.85564	2.02307	0.0625942	0.219502	-5.36169
ZNF701	0.238669	2.36915	1.08339	0.296943	0.563054	-6.52612
TMEM57	0.238667	6.02544	1.75412	0.101263	0.292513	-5.65217
FAM83H	0.238606	2.96455	1.28979	0.218024	0.468013	-6.25171
SLC25A34	0.238443	1.06316	0.618121	0.54642	0.747911	-6.15226
RP11-309L24.4	0.238412	1.36721	0.612862	0.549794	0.749336	-6.07761
NKIRAS2	0.238406	5.25627	1.78897	0.0952696	0.28172	-5.59119
LIMD1	0.238272	6.08777	1.83705	0.0875197	0.267479	-5.71498
RAB22A	0.23814	5.8302	1.71675	0.108057	0.304562	-5.80428
HDGFRP3	0.238117	3.27067	1.48646	0.159329	0.387349	-6.22396
ORC3	0.237979	4.93962	1.63872	0.123543	0.330403	-5.85937
RPRD2	0.237891	6.76699	2.06083	0.058405	0.210324	-5.36175
RP11-522M21.3	0.237771	-2.0229	0.402476	0.693412	0.825723	-6.05092
KCNMB3	0.237738	1.64775	1.46446	0.16516	0.395441	-6.18558
MT-TE	0.237635	0.00166375	0.384782	0.706181	0.831663	-5.90835
ARL8A	0.237599	4.93707	1.23259	0.238029	0.492317	-6.23273
SCAF8	0.237523	6.73483	1.84693	0.0859997	0.264451	-5.70763
ZFP41	0.237522	3.79206	1.27096	0.224457	0.475902	-6.24836
CHEK2	0.237465	4.60682	1.26618	0.226113	0.477652	-6.11285
CNTRL	0.237427	7.28258	1.64136	0.122987	0.329393	-6.13267
CDK10	0.237404	5.09851	1.95187	0.0712508	0.236761	-5.40029
TCL6	0.237295	2.59986	1.47102	0.163404	0.392707	-6.14068
NIPAL1	0.237281	-0.968585	0.441384	0.665675	0.809454	-5.8324
FAM169A	0.237139	1.95953	1.37103	0.191945	0.433808	-6.14901
DDX39B	0.237109	7.09428	2.09566	0.054771	0.203327	-5.36228
KIF3B	0.236883	6.36244	1.52067	0.150604	0.37363	-6.08051
TMEM256	0.236679	1.92212	0.516458	0.613596	0.780984	-5.99172
FAM188B	0.236478	-0.0448757	0.785702	0.445137	0.688239	-6.12575
ITPK1	0.236397	5.42484	1.3428	0.200704	0.444801	-6.21643
SERF2	0.236335	8.01049	1.45284	0.168313	0.399982	-6.36405
IFNAR2	0.236333	6.26492	2.0518	0.0593832	0.212551	-5.3055
ZNF606	0.236256	1.08384	1.42646	0.175654	0.410421	-6.24027
BHLHB9P1	0.23622	-2.38781	0.65635	0.522242	0.734357	-5.83446
PGAM5	0.236198	5.82347	1.38888	0.186569	0.426265	-6.28548
VPS39	0.236184	6.64762	2.23744	0.0420372	0.174087	-5.01687
CCDC88C	0.236164	7.56028	2.14556	0.0499279	0.192443	-5.25428
STOML1	0.236131	3.00282	1.01515	0.327257	0.59201	-6.09652
SFI1	0.235991	6.41663	1.54368	0.144964	0.364729	-6.16832
ENPP1	0.235972	-0.579201	0.366658	0.719356	0.839728	-5.98582
Metazoa_SRP	0.235914	0.63745	0.56067	0.583884	0.76565	-6.04067
HNRNPA1P7	0.235881	1.59414	1.02706	0.321809	0.587256	-6.05149
PNOC	0.235774	2.78132	0.682678	0.50595	0.726085	-6.41738
MAP2K4	0.235554	4.99465	1.39191	0.18567	0.42461	-5.92737
SNX18P9	0.235417	-2.05868	0.445942	0.662459	0.807618	-5.83041
GMIP	0.235366	6.84091	1.25379	0.230451	0.482921	-6.29353
RBMS1	0.235315	3.17472	1.45704	0.167168	0.398103	-5.96847
RP11-930O11.3	0.235227	-2.45512	0.464593	0.649366	0.799244	-6.01779
SMG5	0.23522	7.04286	2.11416	0.0529266	0.199387	-5.28862
HMOX2	0.235126	4.55779	0.991921	0.338071	0.602386	-6.39896
FLOT1	0.234846	6.34955	1.62646	0.126143	0.334287	-5.86248
LINC01144	0.234836	0.230049	0.610466	0.551335	0.749886	-5.99061
SUPT7L	0.234835	5.9748	2.07865	0.0565186	0.206736	-5.22292
MMP24-AS1	0.234705	4.40926	1.36278	0.19447	0.43681	-5.96581
TMCO6	0.234667	3.50542	1.3197	0.208109	0.455052	-6.05916
RP11-156E6.1	0.23457	4.53844	1.02066	0.324731	0.590001	-6.4046
RP11-269F19.2	0.234464	-1.14911	0.325774	0.749413	0.860045	-5.86224
ISCA2	0.234451	3.8855	1.43156	0.174215	0.407898	-5.89438
DPP9	0.234426	6.32394	1.75751	0.100665	0.29132	-5.70235
POMP	0.234411	5.90459	1.59501	0.133031	0.345904	-5.89185
MIR5690	0.234365	-0.593777	0.446395	0.662139	0.807381	-5.90272
MTOR	0.234257	6.92769	1.2695	0.22496	0.476397	-6.57214
GOLGA2P5	0.234214	4.8862	1.36595	0.193498	0.435873	-6.36036
YTHDF2	0.234199	6.71015	1.43638	0.172862	0.406408	-6.30848
TPM3P6	0.234114	-0.0110999	0.634565	0.535945	0.741687	-6.06131
NDUFB1	0.234111	4.45124	1.3188	0.208402	0.455489	-6.1472
TXNRD1	0.234056	6.88348	1.83673	0.0875694	0.26753	-5.70686
STON1	0.234055	1.32127	0.726488	0.479511	0.709924	-6.00337
GNA11	0.233969	1.56264	1.57524	0.137523	0.352781	-5.70181
ABI2	0.233824	5.62948	2.17777	0.0470162	0.186084	-5.2333
RNGTT	0.233725	6.41966	2.07111	0.0573097	0.208251	-5.28827
FIBP	0.233674	5.59363	1.70638	0.110012	0.307571	-5.74232
ATP6V0A2	0.233614	6.35562	0.944201	0.361078	0.624268	-6.89691
LL0XNC01-250H12.3	0.233554	-2.33774	0.612267	0.550177	0.749383	-5.97734
PHACTR1	0.233541	6.54101	1.19413	0.252269	0.51028	-6.6715
PSME1	0.233512	6.80941	1.65143	0.120895	0.325487	-5.94978
TRIM39	0.233497	3.18481	1.15149	0.268817	0.530625	-6.17322
OTX1	0.23349	1.18213	0.384363	0.706484	0.831862	-6.07553
CHMP4B	0.233488	6.07331	1.47121	0.163352	0.392707	-6.10911
DYNC1LI1	0.233444	4.99175	1.64749	0.12171	0.326989	-5.61178
ZC3H13	0.233307	6.81131	1.98027	0.0676757	0.229554	-5.49499
DDTL	0.233225	0.654909	0.619513	0.54553	0.747862	-6.05503
RP11-726G1.1	0.233175	2.73113	0.50731	0.619835	0.78391	-6.13412
OGG1	0.233084	5.36848	1.23981	0.235426	0.48877	-6.44252
VPS52	0.232993	5.38263	1.56614	0.139635	0.356188	-5.97104
AC006077.3	0.232984	0.724747	0.602394	0.556544	0.751282	-6.14235
C7orf55	0.23293	-0.575004	0.479413	0.639047	0.793686	-5.96292
SACS	0.232833	6.73878	1.38692	0.187152	0.42694	-6.38815
Metazoa_SRP	0.232757	0.153853	0.511789	0.616776	0.782551	-5.94335
COX5A	0.232663	6.46349	1.53878	0.146149	0.366471	-6.05936
ALKBH4	0.232653	3.61285	0.820721	0.42556	0.675922	-6.32444
FAF2	0.232625	5.96439	1.62404	0.126661	0.335052	-5.9463
RP11-849H4.4	0.232411	1.05847	0.535011	0.601037	0.774554	-6.01324
EMC7	0.232312	4.4004	1.33205	0.204124	0.450086	-5.95043
SYNCRIP	0.232158	7.60431	1.58464	0.135371	0.349516	-6.23988
IDI1	0.232035	6.88369	1.0922	0.293186	0.558761	-6.72509
COX6B1	0.232031	6.62093	1.52693	0.149051	0.371219	-6.13104
PITHD1	0.231844	5.55445	1.59223	0.133654	0.346774	-5.96473
AP3M1	0.231707	6.50711	1.67881	0.115359	0.316684	-5.95423
KIAA1958	0.231611	5.86959	1.94375	0.0723049	0.238818	-5.56195
CBFB	0.23146	6.43263	2.13133	0.0512668	0.195284	-5.19634
AC007969.5	0.231347	1.75101	0.79429	0.440284	0.684846	-6.08908
SNORA53	0.231106	6.06357	0.831002	0.41992	0.671925	-6.96444
HIPK3	0.231078	7.09403	1.86428	0.0833865	0.260018	-5.62916
NDFIP1	0.231022	3.92062	1.66403	0.118319	0.321474	-5.76097
VWA9	0.231005	5.33524	1.77929	0.0969023	0.284377	-5.64735
LRRC45	0.230951	3.64932	0.978184	0.344585	0.609073	-6.39556
PDE6B	0.230898	-1.30499	0.848301	0.41054	0.663777	-6.19903
YWHAB	0.23085	7.7074	1.40465	0.181924	0.419176	-6.43692
CENPC	0.230819	6.57313	1.97279	0.068601	0.23145	-5.52942
WSB2	0.230816	4.41203	1.26868	0.225244	0.476752	-6.31664
CAPN1	0.230637	7.30691	2.09869	0.0544654	0.202772	-5.24694
ANO7	0.230553	0.491326	0.49143	0.630737	0.790161	-6.05211
SP1	0.23053	7.53695	2.57325	0.0220976	0.11927	-4.52678
GEMIN8	0.230426	4.84233	1.56677	0.139488	0.355902	-5.91196
MAP3K9	0.230383	5.09401	1.43286	0.173849	0.407508	-6.18485
ZXDC	0.230343	5.7753	1.90199	0.0779496	0.251005	-5.53553
PRKDC	0.230295	9.35322	1.01772	0.326079	0.591133	-7.02519
IMPAD1	0.230142	6.88895	1.72656	0.106236	0.302014	-5.87723
RP11-958N24.2	0.23007	1.68793	1.06837	0.303431	0.569988	-6.23868
ZNF768	0.2299	4.93168	1.63348	0.124648	0.331876	-5.7618
IRAK1	0.229822	7.14332	1.40368	0.182206	0.41961	-6.3614
FBXW5	0.229819	5.66129	1.40038	0.18317	0.42091	-6.14702
ETFDH	0.22974	4.08406	1.20315	0.248869	0.506158	-6.24625
TFCP2	0.229686	4.46478	1.73958	0.10386	0.297407	-5.73418
ANKRD6	0.229291	0.423502	1.26723	0.225748	0.477224	-6.10841
ZNF140	0.229276	3.50593	1.15028	0.2693	0.531192	-6.37721
MGAT1	0.229215	6.56587	1.3175	0.208827	0.456087	-6.40036
ELOVL2	0.229172	-0.958966	1.91809	0.0757279	0.245829	-5.45718
CTD-2659N19.9	0.229122	-0.854694	0.402767	0.693202	0.825558	-5.96641
CTD-2410N18.4	0.228931	1.02211	0.663212	0.517967	0.732174	-6.02831
TGIF1	0.228822	3.02119	1.59336	0.133399	0.346664	-5.9866
RPA3	0.2288	3.73487	1.38289	0.188358	0.428727	-6.05401
FLCN	0.228709	4.9224	0.956251	0.355168	0.619634	-6.36541
PANK4	0.228511	4.3019	1.21547	0.244288	0.500843	-6.27737
CAP1	0.228502	7.65148	1.4136	0.179328	0.415398	-6.2958
TCF19	0.228463	5.09741	0.917593	0.37437	0.634398	-6.76553
CARKD	0.228393	5.5912	1.24714	0.232806	0.485963	-6.42456
TCEANC	0.228376	2.80249	1.06157	0.3064	0.572836	-6.14676
PRKAR2A	0.228291	5.70944	1.1524	0.268455	0.530283	-6.42324
DPH3	0.228179	3.7236	0.878274	0.394619	0.650498	-6.49782
ELK1	0.228144	5.87881	1.14688	0.270653	0.532366	-6.40929
RNF44	0.228117	6.50957	1.89185	0.0793794	0.253478	-5.543
HMGCS1	0.228097	7.79299	0.915609	0.375374	0.635258	-7.04516
DGCR12	0.22804	1.08445	0.734075	0.475018	0.707306	-6.10279
CTD-2278I10.4	0.227984	-0.71779	0.363574	0.721608	0.841491	-5.83506
CTDSPL2	0.22798	6.70707	1.67567	0.115983	0.317585	-6.01659
GTPBP1	0.227975	6.70851	2.38334	0.0318692	0.147946	-4.79674
RP11-367E12.4	0.227941	-0.898321	0.667795	0.515123	0.73075	-5.88954
CLASRP	0.227809	6.01062	1.64086	0.123092	0.329622	-5.95826
BRCC3	0.227787	5.08357	1.37253	0.191488	0.433179	-6.13372
APRT	0.227766	5.31544	1.19729	0.251073	0.508743	-6.26616
CROCC	0.227682	3.63135	1.33521	0.203114	0.448633	-6.09985
RP11-141B14.1	0.227674	1.71566	0.598893	0.558811	0.752245	-6.15265
FGD5-AS1	0.227594	6.05837	1.4603	0.166284	0.39686	-6.15751
LINC00893	0.227578	2.64065	0.734032	0.475044	0.707306	-6.36107
GADD45G	0.227375	-1.15108	0.301137	0.767736	0.872292	-6.35658
SRSF1	0.227239	7.74995	1.72503	0.106518	0.302288	-5.99645
UBAP1	0.227154	5.41931	1.10706	0.286929	0.551464	-6.43447
CCDC124	0.227137	4.347	0.965245	0.350801	0.615693	-6.29639
DDX12P	0.227037	4.55956	0.994307	0.336949	0.601191	-6.55259
SETBP1	0.226991	3.83444	1.03169	0.319713	0.585463	-6.7934
CNBP	0.226883	8.18539	1.36442	0.193966	0.436396	-6.49111
EIF2AK1	0.226875	7.22109	2.17288	0.0474482	0.187156	-5.17902
AC098820.3	0.226777	-0.742724	0.377463	0.71149	0.834628	-5.95089
NUP93	0.226689	6.003	1.23691	0.236469	0.490206	-6.50296
ERLIN2	0.226652	5.35835	1.06575	0.30457	0.570878	-6.45121
NSUN5	0.226644	5.4462	1.45166	0.168637	0.400435	-6.01864
ZZEF1	0.226522	7.44503	2.51566	0.0247074	0.127305	-4.57242
THRA	0.226455	4.02896	1.46139	0.165989	0.39645	-5.93713
TECPR2	0.226423	4.0884	1.26215	0.227517	0.479576	-6.25839
IDH2	0.226281	6.55036	1.2823	0.220565	0.470845	-6.53502
DFNB31	0.226171	3.48953	1.46405	0.165272	0.395523	-6.26992
PIM1	0.2261	6.49232	1.20616	0.247746	0.50521	-6.64381
RP11-696L21.2	0.225835	-1.69555	0.34753	0.733362	0.849095	-5.95259
RP11-11M20.2	0.225835	0.407588	0.482015	0.637244	0.792773	-5.89707
RP11-66N24.4	0.225632	1.01149	0.617628	0.546736	0.747911	-6.14054
PCDHGA12	0.225459	1.78504	0.961861	0.352439	0.617244	-6.20764
GAK	0.225382	7.09317	2.35111	0.0338914	0.153363	-4.84547
WDR66	0.225214	3.86975	0.759439	0.460187	0.698569	-6.4293
PHIP	0.225138	7.48278	2.34042	0.0345893	0.155334	-4.97936
BRI3	0.225005	5.3085	1.59765	0.13244	0.345114	-5.78998
DDX52	0.224913	5.9755	1.65271	0.120631	0.325163	-5.94558
GSR	0.224477	6.49298	1.33307	0.203798	0.449658	-6.23578
E2F3	0.224364	5.45692	2.01594	0.063416	0.220883	-5.33867
RP13-1032I1.7	0.224273	2.39922	1.29963	0.21472	0.46404	-5.94293
TAF1C	0.224171	5.44899	1.56351	0.140249	0.357264	-5.99927
HECTD1	0.224157	8.07081	2.18279	0.0465771	0.184855	-5.25149
MYH10	0.224042	5.91915	1.60289	0.131274	0.343389	-6.01571
RNF152	0.223937	0.210595	0.275551	0.786918	0.884645	-5.95388
MYO6	0.223842	3.68497	0.303099	0.766271	0.871233	-5.9354
ATXN10	0.223835	6.76801	1.42856	0.175061	0.409356	-6.30204
SPATA1	0.223684	0.188163	0.575541	0.574061	0.759764	-6.14109
TSPY26P	0.223673	2.172	0.859388	0.404602	0.658995	-6.0297
CLN5	0.223664	4.59952	1.59527	0.132971	0.345839	-5.93266
RCC1	0.22364	5.62209	1.37306	0.191327	0.433063	-6.29865
NGDN	0.223572	4.63549	0.996418	0.335958	0.600209	-6.55439
CHERP	0.22351	6.32504	1.15834	0.266103	0.526998	-6.57607
TMEM79	0.223499	2.44092	0.96574	0.350561	0.615432	-6.15864
PSMD10	0.22347	4.78965	1.4647	0.165096	0.395332	-5.88847
ISCA1	0.22336	4.50187	0.886891	0.390119	0.647874	-6.58171
WDR63	0.223319	0.759147	0.374769	0.713448	0.835867	-6.12602
TNFAIP1	0.223281	4.83796	1.04059	0.315703	0.581517	-6.47944
MED14	0.222975	7.28733	2.16723	0.0479514	0.188595	-5.16116
MVB12B	0.222839	-0.844192	0.889246	0.388895	0.647051	-6.36692
HLA-DPA1	0.222753	8.12023	1.31796	0.208677	0.455895	-6.70241
STOML2	0.222689	5.89919	1.24255	0.234445	0.487741	-6.44345
SDE2	0.222516	6.15982	1.55417	0.142454	0.360768	-6.05468
UBE2R2	0.222504	7.13609	1.94848	0.0716892	0.237646	-5.51551
WDR46	0.222458	5.16846	1.00195	0.333374	0.597883	-6.56659
STAU1	0.222271	7.09821	1.53594	0.14684	0.367639	-6.17045
ZNF524	0.222078	2.45253	0.798971	0.437653	0.683028	-6.15975
RELA	0.222076	6.41171	0.816749	0.427752	0.676842	-6.82464
SPRYD4	0.222068	5.85462	1.51673	0.151588	0.374995	-6.06133
SDAD1	0.222055	5.66155	1.06801	0.303587	0.57008	-6.65531
FLJ37453	0.222034	2.39573	1.06347	0.30557	0.571989	-6.10831
SPINT2	0.221912	2.51545	1.25876	0.228703	0.480738	-6.4398
STK36	0.221842	4.3359	1.51137	0.152933	0.377212	-5.89762
RNPEP	0.221661	5.16228	1.44995	0.169106	0.401082	-5.88056
FAM104A	0.221629	5.09074	1.55823	0.141493	0.359498	-5.85391
TPR	0.221418	7.85485	2.42265	0.0295574	0.141501	-4.83516
RP13-104F24.2	0.22135	1.31313	0.676053	0.510022	0.72862	-6.18742
HYKK	0.221287	0.354443	0.507813	0.619491	0.783855	-5.98917
HNRNPA1	0.221234	9.65742	2.48489	0.0262206	0.13187	-4.90564
G6PD	0.221196	5.41656	1.03259	0.319305	0.584911	-6.48943
RIN1	0.221076	0.787911	0.602759	0.556307	0.751282	-6.05255
TIGD2	0.221018	3.26708	0.705987	0.491778	0.717535	-6.13103
KMT2E	0.220968	8.261	1.95112	0.071348	0.236938	-5.64677
TAPBPL	0.220902	4.10432	1.26196	0.227585	0.479669	-6.02261
DNAJC2	0.220861	5.78779	1.03557	0.317958	0.583851	-6.59832
WDR20	0.220859	5.27915	1.61608	0.128381	0.33842	-5.88632
KPNA3	0.220785	6.09355	1.34419	0.200265	0.444063	-6.22296
BAZ2B	0.220729	5.84953	1.43461	0.173358	0.407032	-6.26451
CNOT8	0.220691	6.33931	2.09076	0.0552692	0.204522	-5.24987
RP11-706O15.5	0.220691	-0.283673	1.12799	0.278285	0.541471	-6.19381
VKORC1	0.220533	1.72117	0.580529	0.570785	0.757586	-6.18038
UBXN7	0.220287	8.32801	1.98547	0.0670384	0.228149	-5.57744
EIF3B	0.220201	7.84706	1.22091	0.242283	0.498466	-6.67633
ARHGAP24	0.220198	4.36005	2.00148	0.0651121	0.223864	-5.59214
HLA-L	0.220137	3.78975	1.64383	0.122472	0.328348	-5.81575
RP11-798M19.3	0.220106	1.25523	0.850275	0.409479	0.662925	-6.22999
RBBP4	0.220104	8.43036	2.1575	0.0488303	0.190321	-5.39634
BRCC3P1	0.220078	-0.356525	0.839721	0.415175	0.667643	-6.12689
IKZF4	0.220026	2.77231	1.02186	0.324181	0.589567	-6.16704
MRPL41	0.219914	3.94477	0.878699	0.394396	0.650474	-6.24684
AC012074.2	0.219891	-0.0658655	0.608932	0.552323	0.750187	-6.01648
LRRC59	0.219887	6.80239	1.72122	0.107224	0.303201	-5.91045
SWSAP1	0.219784	1.94504	0.768644	0.454877	0.695703	-6.02202
POLDIP2	0.219765	6.44002	1.2707	0.224545	0.475913	-6.40704
LINC01089	0.219718	4.06217	1.23203	0.238232	0.492453	-6.26533
PRKX	0.219709	6.01334	1.89455	0.0789959	0.252761	-5.49526
LINC01305	0.21966	-2.26513	0.43903	0.66734	0.810772	-5.75269
CPS1	0.21966	-0.407555	0.308811	0.762013	0.868734	-5.80006
RP11-235E17.3	0.21966	-1.0403	0.383803	0.70689	0.832067	-5.77475
C4orf46	0.219524	4.04103	1.22703	0.240046	0.495011	-6.31155
HIST1H2BH	0.219463	1.61611	1.01183	0.328788	0.593296	-6.74038
RP11-379F4.4	0.219422	1.36583	0.273796	0.78824	0.885475	-6.04499
RP11-242D8.2	0.219396	-0.734679	0.53901	0.598348	0.773156	-5.91963
GATC	0.219345	5.33939	1.5086	0.153634	0.378164	-6.0701
MED4	0.219335	5.48002	1.86051	0.0839479	0.261251	-5.55717
CMAS	0.219187	5.45088	1.41536	0.178821	0.414834	-6.03064
MEGF8	0.21915	6.20628	1.83403	0.0879901	0.268115	-5.71942
ZNF740	0.219141	6.11007	1.60114	0.131662	0.343875	-6.03559
AC010150.1	0.219087	-0.0738998	0.464754	0.649253	0.799167	-5.99976
IDH3G	0.219074	5.38143	1.22615	0.240368	0.495524	-6.26901
ALKBH3	0.219059	4.54824	1.14055	0.273192	0.53564	-6.34957
PACRGL	0.218988	4.11592	1.23461	0.237297	0.491424	-6.28268
ZNF565	0.218949	1.74158	0.907102	0.379702	0.638454	-6.16896
FAM13A-AS1	0.218705	2.92681	0.889603	0.38871	0.646795	-6.34977
RNF31	0.218664	4.57254	1.49637	0.156759	0.383181	-5.91175
SLC35E2B	0.218661	6.45591	1.85182	0.085255	0.263404	-5.61937
RPL26	0.218624	5.28325	1.07578	0.300216	0.566638	-6.42897
ORC1	0.218507	4.19439	0.904509	0.381027	0.63974	-6.58566
HECTD2	0.218501	2.09266	0.75546	0.462495	0.699422	-6.71383
TAF15	0.218438	7.29546	1.47787	0.161585	0.389941	-6.30441
RP5-991G20.2	0.218394	1.12326	0.978022	0.344662	0.609157	-6.33672
ST6GALNAC6	0.218389	5.35329	1.54835	0.143843	0.363115	-6.10314
GTF2F1	0.218378	6.2091	1.25346	0.230567	0.483016	-6.41246
ZNF444	0.218327	5.06166	1.46602	0.164743	0.394806	-6.18586
CMTM3	0.218248	1.18683	1.25138	0.231303	0.483765	-6.1969
ENPEP	0.218216	-2.49301	0.601212	0.557309	0.751629	-6.19522
KRCC1	0.218148	3.65759	0.839843	0.415109	0.667643	-6.6168
CYP20A1	0.218137	4.84146	1.97804	0.0679499	0.229983	-5.43359
CIPC	0.218124	5.61844	1.6343	0.124474	0.331477	-5.9259
SLTM	0.218017	6.77612	1.78345	0.0961987	0.283293	-5.8112
GFER	0.217986	4.0129	1.11566	0.283351	0.547265	-6.24433
TMEM222	0.217959	4.64818	1.19838	0.250664	0.508191	-6.35491
NEK8	0.217675	4.78536	1.13196	0.276668	0.539491	-6.30903
RP11-245P10.4	0.217593	1.10743	0.638694	0.533332	0.739895	-6.07312
RP11-849I19.2	0.217588	1.14983	0.574342	0.57485	0.76025	-6.13195
FURIN	0.217524	5.55403	1.39067	0.186036	0.425249	-6.13278
MRPL28	0.217471	5.42222	1.09909	0.29027	0.555274	-6.46244
RAPGEF3	0.217423	2.85818	0.817577	0.427294	0.676567	-6.3483
FAM214A	0.217402	7.46226	1.77782	0.0971534	0.284868	-5.92359
CAPNS1	0.217308	6.80844	1.55591	0.142041	0.360302	-6.14843
MARK2	0.217116	6.1732	1.49272	0.157699	0.384815	-5.98769
STAMBP	0.217112	5.88415	1.42232	0.176831	0.411858	-6.19518
SNORD88A	0.217061	0.339239	0.584633	0.568097	0.756131	-6.16254
RP5-908M14.9	0.217047	0.659656	0.664316	0.517281	0.731729	-6.04849
PLEKHM3	0.216971	3.83865	1.36665	0.193283	0.435538	-6.11364
PGS1	0.216956	5.45145	1.75367	0.101343	0.292534	-5.65472
FOXRED2	0.216952	5.03153	1.21921	0.24291	0.499338	-6.27865
ATF7	0.216858	5.79667	1.51862	0.151115	0.37455	-6.09622
PYURF	0.216809	2.51297	1.23601	0.236793	0.490752	-6.15011
HAUS6	0.216555	5.56513	1.78344	0.0962003	0.283293	-5.6226
RPS16P5	0.216547	1.94006	0.701863	0.494268	0.718894	-6.07324
TCF20	0.216366	6.89864	2.08816	0.0555357	0.20501	-5.30199
RP11-307C12.11	0.216331	-1.48612	0.401617	0.69403	0.825918	-5.84753
MSI2	0.216183	8.40685	2.3402	0.0346037	0.155348	-5.05467
RP11-171I2.1	0.216057	-2.02734	0.288206	0.777412	0.878876	-5.86748
TSC22D1	0.216055	4.39286	1.82907	0.0887662	0.269797	-5.66992
HSD17B10	0.216032	5.12258	1.00125	0.333698	0.597948	-6.59854
RYBP	0.216032	6.09276	1.28245	0.220514	0.470786	-6.3718
RPL17P50	0.215935	1.57229	0.632244	0.537417	0.742366	-6.05902
WTAP	0.215899	6.56149	1.54513	0.144616	0.364033	-6.17015
SAP30L	0.215833	4.86146	1.58346	0.13564	0.349883	-5.98343
NUCB1	0.215741	6.49472	1.13079	0.277144	0.540124	-6.62668
NCBP2-AS2	0.215737	4.39917	1.19314	0.252642	0.510731	-6.25996
RNA5SP168	0.215734	-0.818995	0.298053	0.77004	0.873938	-5.9122
ATP13A3	0.21565	8.4198	1.41905	0.177763	0.413318	-6.4359
IKBKG	0.215638	3.16167	1.00611	0.331434	0.595824	-6.02279
LZIC	0.215612	4.38602	1.35421	0.197124	0.440063	-6.10595
C12orf43	0.215574	4.06272	0.918293	0.374016	0.634119	-6.53002
C6orf62	0.215544	7.96067	2.426	0.0293678	0.140877	-4.81916
TAOK2	0.215496	5.98319	1.63214	0.124931	0.332324	-5.97248
EID1	0.21538	6.03844	1.44908	0.169344	0.401298	-6.2233
RER1	0.215316	5.97012	1.80428	0.0927391	0.276672	-5.72993
ZNF236	0.215254	5.64126	1.48612	0.159417	0.387454	-6.09379
Metazoa_SRP	0.215208	0.517296	0.597738	0.55956	0.752308	-5.97519
RP11-96D1.9	0.2151	2.123	0.797122	0.43869	0.683708	-6.12245
CROCCP2	0.215042	4.97952	1.54041	0.145754	0.365771	-6.05237
FAM49B	0.2149	7.23542	1.71031	0.109267	0.306494	-5.95957
NCOA6	0.214888	6.40386	2.01304	0.0637533	0.221581	-5.38188
AGGF1	0.214884	5.49221	1.43822	0.172349	0.4059	-6.2408
CIRBP	0.214849	7.74598	1.78122	0.0965751	0.284015	-5.8709
ATG4B	0.214821	6.2892	1.99662	0.0656913	0.224838	-5.4144
HLA-DQA1	0.214745	6.80155	1.13977	0.273507	0.536052	-6.81945
NINL	0.214698	1.50905	1.44629	0.170112	0.402116	-6.14878
BCLAF1	0.214616	7.92957	1.48884	0.158708	0.386603	-6.35364
RAD23B	0.214308	7.57534	1.91166	0.076608	0.247938	-5.67833
SIRT7	0.214274	4.9802	0.995341	0.336464	0.600639	-6.47001
SNTB1	0.214237	3.4494	0.771152	0.453436	0.694655	-7.04562
ST3GAL3	0.214152	3.94399	1.15557	0.2672	0.528325	-6.34719
PIF1	0.214107	4.31895	0.725157	0.480302	0.710155	-6.54979
CDK5RAP2	0.213963	6.86028	1.98943	0.0665577	0.226967	-5.51834
KPNA6	0.213873	6.86929	1.90968	0.0768813	0.248569	-5.58352
SKP2	0.213809	5.38748	1.44743	0.169799	0.401723	-6.26102
SYS1	0.213762	3.77687	1.05263	0.310339	0.575881	-6.1913
ATP9B	0.213755	5.98047	1.86868	0.0827341	0.258932	-5.67945
VPS33B	0.21371	4.61382	1.26354	0.227031	0.478847	-6.15965
YTHDC1	0.213667	6.93478	1.54722	0.144113	0.363459	-6.1493
FASTK	0.213593	5.09207	1.68162	0.114805	0.315787	-5.68187
PRKAB1	0.213548	5.51747	1.169	0.261923	0.521905	-6.49757
ECM1	0.213534	0.572003	0.532408	0.602791	0.775299	-5.97857
COQ4	0.213435	4.70015	1.63325	0.124696	0.331959	-5.90414
ZMYND8	0.213223	7.10066	1.33543	0.203043	0.448525	-6.43808
MRPS16	0.21315	6.1187	1.5201	0.150746	0.373847	-6.15184
ZSWIM7	0.212906	2.58929	0.950063	0.358194	0.622599	-6.15679
RPL3P2	0.212859	-0.549404	0.479002	0.639333	0.793895	-5.88642
C14orf2	0.212824	5.72317	1.54731	0.144092	0.363459	-6.05667
HINFP	0.212786	4.87378	1.26021	0.228193	0.480183	-6.16139
PHLPP2	0.212731	5.20441	1.24895	0.232163	0.484906	-6.34544
RP11-396C23.4	0.212714	-0.299202	0.553378	0.588733	0.767946	-6.09151
LTB4R	0.212706	4.51465	0.97303	0.347052	0.611898	-6.64523
PHRF1	0.212695	6.67723	1.41909	0.177753	0.413318	-6.27259
RP11-242D8.3	0.212641	-0.515709	0.443291	0.664329	0.808604	-5.9537
PGLS	0.212567	4.99374	1.28474	0.219734	0.469955	-6.12532
DNMT3A	0.212533	5.67462	1.44395	0.170757	0.403359	-6.2676
XAB2	0.21253	6.03657	1.05558	0.309037	0.574978	-6.61251
CD3EAP	0.21248	3.20393	0.749805	0.465786	0.701275	-6.57771
WDR48	0.21241	5.56007	1.57958	0.136525	0.351236	-5.88744
RP11-390E23.6	0.212347	1.5003	0.828844	0.4211	0.67318	-6.23233
SH2D4B	0.212323	0.0271319	0.310763	0.760559	0.868039	-5.97497
ACIN1	0.212297	7.64709	1.68782	0.113588	0.314031	-6.04068
ZNF500	0.212282	4.58489	1.40787	0.180985	0.417767	-6.11606
DHX35	0.212178	4.42583	1.54813	0.143894	0.363201	-5.82597
Y_RNA	0.212015	1.68857	0.578264	0.572271	0.758673	-6.13002
FAM89A	0.211935	0.653382	1.16747	0.26252	0.522687	-5.95428
DUOX2	0.211922	-1.42105	0.296717	0.771039	0.874683	-5.85966
FASTKD5	0.211862	5.08583	1.07018	0.302643	0.569371	-6.41126
ATF1	0.211841	4.4116	1.25487	0.230069	0.482385	-6.13936
TOP3A	0.211801	5.94144	1.84857	0.0857493	0.264124	-5.58271
GS1-124K5.4	0.211702	1.03133	0.59813	0.559306	0.752308	-5.91807
NF2	0.211635	6.27658	1.43023	0.17459	0.408504	-6.21446
AAK1	0.211608	5.31185	1.92497	0.0747953	0.243821	-5.4695
PSENEN	0.21158	1.80636	0.806144	0.433641	0.680732	-6.30436
RP11-449P15.1	0.211082	0.966143	0.777772	0.449648	0.691202	-6.07922
NUP153	0.21105	7.75497	1.36405	0.194079	0.436459	-6.51924
C1GALT1C1	0.210941	3.17384	0.670168	0.513654	0.729914	-6.30624
CTD-2007H13.3	0.21091	-1.29752	0.411587	0.686874	0.821331	-5.95016
UBA2	0.210889	7.46927	1.80343	0.0928782	0.27686	-5.88323
RP11-554F20.1	0.210834	-0.722427	0.58703	0.566531	0.755389	-6.02092
ATP6V0B	0.210787	6.0582	1.58569	0.135131	0.349233	-5.95626
RP11-798G7.6	0.210772	-1.04519	0.308254	0.762428	0.868917	-5.98786
MRPL33	0.210639	3.53408	1.07183	0.301926	0.568475	-6.23467
PPAN	0.210604	2.77812	0.727675	0.478806	0.709585	-6.32301
TAS2R9	0.210593	-2.5726	0.272474	0.789235	0.885885	-5.94348
NMT1	0.210556	6.64375	1.76043	0.100154	0.290335	-5.84036
ZNF813	0.210511	1.16955	0.941727	0.362299	0.625139	-6.56291
CA5BP1	0.210437	3.57192	1.05497	0.309305	0.575269	-6.23581
ZFYVE21	0.210336	4.47562	0.908793	0.378839	0.637952	-6.57799
GNB3	0.210294	2.40423	0.759052	0.460411	0.698596	-6.60068
RP5-1125A11.7	0.210258	1.3173	0.751661	0.464705	0.70097	-6.29754
RP11-642A1.2	0.21023	-0.119118	0.50583	0.620847	0.784648	-6.10797
RAD51AP1	0.210203	4.56014	0.896888	0.384942	0.644197	-6.69294
UQCRFS1	0.210171	6.07299	1.18147	0.257096	0.516364	-6.53036
RP11-332O19.2	0.210086	0.856704	0.673212	0.511774	0.729094	-6.12682
CNEP1R1	0.20998	3.68787	1.14474	0.27151	0.533238	-6.238
TAP1	0.209934	6.00126	1.26982	0.224849	0.47626	-6.47209
ITPA	0.209921	4.67909	1.0448	0.313819	0.579446	-6.48955
MLYCD	0.209918	2.13096	1.80676	0.0923343	0.276057	-5.58781
BOD1	0.209873	4.21996	1.06243	0.306027	0.5724	-6.47068
RNF170	0.209511	4.27385	0.989356	0.339281	0.603507	-6.34253
C19orf18	0.209377	-2.34026	0.780547	0.448066	0.690216	-6.16075
RP11-248J18.2	0.209357	0.846861	0.515161	0.614478	0.781576	-6.13299
CTD-2622I13.3	0.209329	1.9645	0.674561	0.510941	0.728961	-6.09918
ACOT8	0.209221	4.58399	1.26922	0.225058	0.476485	-6.16138
RP11-429J17.2	0.209221	1.20968	0.761391	0.459058	0.698003	-6.20263
ZNF746	0.209022	5.62726	1.18975	0.25393	0.512272	-6.41647
PWP1	0.208952	5.49052	1.12909	0.277835	0.540904	-6.4982
UHRF1BP1L	0.208873	5.41569	1.49906	0.156065	0.38185	-6.02628
DDX42	0.208816	7.21715	1.49385	0.157409	0.384441	-6.26957
C10orf32	0.208776	3.38402	0.688101	0.502632	0.723609	-6.50236
RP11-162A12.2	0.208711	0.172252	0.602073	0.556751	0.751314	-6.08404
AC002044.1	0.208616	-1.24204	0.462464	0.650854	0.800064	-5.88985
KMT2C	0.208577	9.52815	2.03581	0.0611514	0.216476	-5.61873
WIPI2	0.208529	6.47184	1.73381	0.104908	0.299443	-5.88154
MRPL13	0.208442	4.49767	1.16852	0.26211	0.522228	-6.29267
MED20	0.208352	4.06911	1.20843	0.246897	0.503934	-6.32396
MRPS28	0.208187	2.50188	0.991914	0.338075	0.602386	-6.14002
ZNF418	0.208182	-1.05545	1.2507	0.231542	0.484116	-6.42515
MID1IP1	0.208148	4.80167	1.03476	0.318327	0.58402	-6.75156
SNORD111	0.208114	-0.151733	0.575939	0.573799	0.759578	-6.03256
CGGBP1	0.208061	6.81233	1.85201	0.0852264	0.263404	-5.74274
RP11-252K23.1	0.207915	-0.0404744	0.348937	0.732329	0.848331	-6.08252
CCNY	0.20789	6.09493	1.7798	0.0968161	0.284259	-5.73805
SSSCA1	0.207879	3.64583	0.925454	0.370408	0.631315	-6.36066
TERF1	0.2078	5.09592	1.70192	0.110861	0.309295	-5.72586
NCBP1	0.207647	6.30399	1.53109	0.148028	0.369617	-6.14569
TMEM164	0.207634	5.1968	1.33332	0.203716	0.449574	-6.22974
PLA2G16	0.207392	0.712871	0.336536	0.741458	0.854894	-5.88209
ASB1	0.207329	5.36845	1.88882	0.0798103	0.254179	-5.54128
RP11-213G2.3	0.207274	2.62694	1.33025	0.2047	0.450384	-6.0106
SLC2A3P2	0.207207	-2.68419	0.492601	0.62993	0.789537	-5.80138
CTB-58E17.5	0.207063	-0.813116	0.178374	0.860985	0.928829	-5.7897
TRIM38	0.206929	7.16709	1.24399	0.233931	0.48723	-6.59215
RP11-37C7.3	0.206899	1.64496	1.02715	0.321772	0.587256	-6.10862
TM7SF2	0.206867	5.05323	1.40875	0.18073	0.417354	-6.06412
C20orf27	0.206863	4.52227	0.972001	0.347545	0.612321	-6.51545
MAN2C1	0.206837	6.01698	1.46177	0.165887	0.396304	-6.06201
ENSA	0.206818	7.0743	2.07089	0.0573334	0.208263	-5.3841
SNORD62B	0.2063	0.414722	0.570219	0.577567	0.762005	-6.0353
JADE1	0.206174	6.16553	1.6615	0.118834	0.322314	-5.95407
MEAF6	0.206153	5.40697	1.59301	0.133479	0.346664	-5.95018
SNORA7	0.206138	-0.0693136	0.407468	0.689827	0.823505	-5.80134
RP11-1391J7.1	0.206119	-0.318894	0.349635	0.731816	0.848074	-5.92174
ARL6IP4	0.206047	-0.784666	0.422545	0.679045	0.817462	-5.85105
ERLIN1	0.206007	5.57813	1.76636	0.0991206	0.288561	-5.664
RP11-135F9.3	0.205946	1.89798	0.784273	0.445948	0.688617	-6.2946
SURF2	0.205883	2.1194	0.885107	0.391048	0.648323	-6.15496
LCOR	0.205735	6.97686	1.71149	0.109045	0.306206	-5.92372
SCARNA21	0.205735	-1.02601	0.557568	0.585945	0.766314	-5.87974
CDKL3	0.205564	0.827356	0.592113	0.563216	0.753856	-6.2272
USP30	0.205533	4.48318	1.13473	0.275543	0.538387	-6.24311
PARP12	0.205498	3.95878	1.55842	0.141448	0.359498	-6.05455
CSNK1G2	0.205418	6.51949	1.60105	0.131682	0.343885	-5.98852
DCTN4	0.20535	6.4542	1.14868	0.269937	0.531626	-6.62068
MED29	0.205333	5.48366	1.42155	0.177049	0.412221	-6.22604
IRF2BP1	0.205215	4.11312	1.33217	0.204084	0.450045	-6.23619
CEBPD	0.205166	-1.64123	0.418176	0.682162	0.819091	-6.02693
PPP2R5C	0.205116	7.99389	1.95007	0.071483	0.237224	-5.62672
RNF167	0.205086	5.36111	1.18651	0.255165	0.513702	-6.30259
CHST10	0.204872	3.79956	0.838214	0.415993	0.668204	-6.69111
AC159540.1	0.204826	0.763181	0.830084	0.420421	0.672569	-6.33429
MT-RNR2	0.204767	12.4784	0.821041	0.425384	0.675695	-7.43473
MGEA5	0.204706	8.57134	2.15286	0.0492535	0.191139	-5.3405
ZNF624	0.204638	2.82624	0.96225	0.352251	0.617129	-6.10905
PDIA3	0.204631	7.70089	1.63528	0.124267	0.33112	-6.01936
ARRDC1	0.204617	4.59989	1.34321	0.200573	0.444558	-6.14093
RP11-950C14.7	0.204612	-1.13043	0.388637	0.703391	0.830291	-5.81507
DNPEP	0.20454	5.60513	1.24216	0.234584	0.487865	-6.30381
LAMP2	0.204533	7.07761	1.40107	0.182968	0.420587	-6.31815
ZNF726	0.204497	1.21848	0.487686	0.633321	0.791345	-6.29172
WASH3P	0.20444	3.98953	1.05661	0.308583	0.574641	-6.30928
RP11-458F8.1	0.204382	1.78108	0.571598	0.576657	0.76118	-6.09614
TSTD1	0.204375	3.21225	1.18459	0.255899	0.514771	-6.1958
RP11-1105G2.4	0.204314	-1.02614	0.389463	0.702794	0.830022	-5.99944
GALNS	0.204241	4.49669	1.16805	0.262295	0.522341	-6.37537
ERBB2	0.204017	3.32515	1.11884	0.282038	0.54572	-6.2652
ZC3H3	0.20401	5.34748	1.15063	0.26916	0.531044	-6.52089
CDKN1B	0.20393	6.18349	1.86	0.0840239	0.261408	-5.69376
ABCC5	0.203872	5.54539	1.43268	0.173899	0.407533	-6.14113
UBE2M	0.203839	5.54796	1.26179	0.227643	0.479743	-6.43133
AC093838.4	0.203788	4.7125	0.89033	0.388333	0.646447	-6.65305
RRM2B	0.203771	6.39793	1.68458	0.114222	0.314904	-5.84104
ZNF282	0.203672	5.4161	1.22554	0.240591	0.495733	-6.35099
AC020951.1	0.203647	-0.252057	1.10677	0.287047	0.551521	-6.3078
GAREML	0.203455	-0.00667149	0.68213	0.506287	0.726293	-6.7302
AK7	0.203379	0.735323	0.688962	0.502106	0.723117	-6.34926
ZFP64	0.203303	4.26899	1.3035	0.213433	0.462627	-6.17731
GLRX2	0.203189	2.51806	0.847813	0.410803	0.66399	-6.17771
EIF2S1	0.203095	6.11265	1.09735	0.291004	0.556055	-6.65917
ASB8	0.203028	5.34342	0.993487	0.337334	0.601615	-6.56584
LINC00888	0.202852	2.29537	0.671766	0.512666	0.729475	-6.18037
AC010524.2	0.202807	0.668457	0.470173	0.645472	0.797141	-5.90863
GNL2	0.202806	5.82946	1.03669	0.317454	0.583231	-6.68216
SMU1	0.202522	6.6283	1.40512	0.181786	0.419007	-6.33881
TBL3	0.202514	5.44043	1.10627	0.287259	0.551725	-6.50591
LRRC37A	0.202432	0.584581	0.511136	0.617222	0.782728	-6.05247
AC006547.8	0.202396	0.301635	0.624207	0.54253	0.746076	-6.02481
ABHD17C	0.202392	2.39881	0.841191	0.414378	0.667281	-6.37896
ERC1	0.202295	7.15122	1.78956	0.0951714	0.281561	-5.82806
NFRKB	0.202267	5.9462	1.25252	0.230899	0.483217	-6.29388
DOT1L	0.202174	6.79361	1.47845	0.161432	0.389709	-6.15533
LYSMD4	0.202167	2.97471	1.01548	0.327105	0.591945	-6.37535
AP001619.2	0.201811	-0.200618	0.404821	0.691727	0.824596	-5.93708
THAP7	0.201787	4.11508	1.08747	0.295196	0.561285	-6.28828
ATXN7L3B	0.201747	7.28404	1.85163	0.0852846	0.263404	-5.7649
RP11-196G18.24	0.20174	1.61277	0.864979	0.401629	0.656452	-6.30633
LRRC14	0.201574	5.52422	1.90253	0.0778743	0.250923	-5.59788
RPH3AL	0.201353	2.07812	0.719884	0.483442	0.712544	-6.10513
ETV3	0.201349	5.90343	0.800936	0.436551	0.682299	-6.86146
RECQL	0.201288	5.81719	1.62976	0.125437	0.333103	-5.87168
DYNLL2	0.201221	6.55119	1.80803	0.0921274	0.275721	-5.72322
AP000347.4	0.201206	-0.419843	0.419892	0.680937	0.818312	-5.99367
MAP2K1	0.201128	6.65872	1.28492	0.219673	0.469874	-6.36864
ZC3H18	0.201081	5.9305	1.60215	0.131439	0.343556	-5.9798
CTC-1337H24.3	0.200906	-1.09504	0.390127	0.702314	0.830022	-5.94183
BRD2	0.200874	8.30836	1.43166	0.174187	0.407879	-6.458
ZNF787	0.200836	4.89693	1.34935	0.198644	0.442296	-6.23076
RP11-757O6.6	0.200735	-2.04238	0.377064	0.71178	0.834679	-6.19473
ZNF547	0.200718	1.96372	0.845223	0.412199	0.665036	-6.38469
MDH2	0.200715	7.59929	1.2536	0.230518	0.482963	-6.51205
HBS1L	0.200699	6.38965	1.93395	0.0735945	0.241379	-5.57214
SNRNP40	0.200689	5.52476	1.43672	0.172769	0.406309	-6.20431
NOL7	0.200603	5.03331	1.29905	0.214916	0.464275	-6.21888
SNTA1	0.200551	2.0435	0.983029	0.342277	0.606778	-6.52316
UFD1L	0.200529	5.78316	1.71759	0.107901	0.304247	-5.77126
POLR2H	0.200452	5.41194	1.03844	0.316667	0.582547	-6.50903
TFDP1	0.200336	7.36296	1.1134	0.284289	0.548184	-6.78283
RP11-235E17.5	0.200211	0.104379	0.48159	0.637538	0.79291	-5.98347
2002-03-01	0.20019	3.22689	0.76363	0.457765	0.697533	-6.20684
PPFIA1	0.200184	6.54447	1.85613	0.0846043	0.262454	-5.64104
KDM5A	0.200148	8.04689	2.22232	0.0432498	0.177302	-5.18923
FBXL17	0.200095	4.82537	1.11804	0.28237	0.546091	-6.46924
GTF3C2	0.20005	6.54305	1.54228	0.145301	0.364933	-6.11674
CNN2P9	0.199846	0.353516	0.431482	0.672688	0.813354	-6.12647
CNOT1	0.19983	9.18207	2.09422	0.0549169	0.203647	-5.52875
AC142472.6	0.199766	1.83768	0.692677	0.499842	0.722104	-6.22647
RWDD1	0.199759	4.63738	1.27573	0.222814	0.473831	-6.27764
CHAMP1	0.199753	6.97641	1.42574	0.175859	0.410761	-6.33509
ADAR	0.199699	8.93227	1.66862	0.117394	0.319845	-6.12324
MIR1299	0.199687	-1.1328	0.429833	0.673859	0.814384	-6.04096
RP11-571I18.4	0.199555	0.238363	0.650548	0.525871	0.736188	-6.0815
PMS2P4	0.199501	3.26682	0.651976	0.524977	0.735723	-6.27798
CTD-2017F17.2	0.199371	0.912621	0.537506	0.599358	0.773608	-6.08691
GNPAT	0.199336	6.00379	1.75659	0.100828	0.291733	-5.76829
RN7SL328P	0.199251	1.62241	0.61746	0.546844	0.747958	-6.09692
MAP3K3	0.199221	5.39659	1.31736	0.208872	0.456087	-6.26124
ZKSCAN4	0.199153	2.83193	0.964322	0.351247	0.616246	-6.4513
MRPL15	0.198984	4.78269	1.16397	0.26389	0.524444	-6.14759
SLC2A8	0.198968	3.40209	0.879533	0.393959	0.650275	-6.47468
HCST	0.198963	1.8258	0.655689	0.522654	0.734533	-6.35626
MED31	0.198926	3.36234	0.880921	0.393233	0.649945	-6.41149
BSCL2	0.198832	2.55927	1.00315	0.332814	0.597464	-6.10416
RP11-544I20.2	0.198787	0.54839	0.389535	0.702742	0.830022	-6.27813
CTGLF12P	0.198744	-1.39256	0.370694	0.716414	0.837873	-5.91443
RP5-1142A6.9	0.198689	0.164318	0.49979	0.624986	0.786973	-6.12158
C3orf62	0.198681	3.78771	1.03372	0.318794	0.584513	-6.34394
GPN2	0.198653	5.31888	1.32535	0.206279	0.452639	-6.29324
ELOF1	0.198562	4.68723	1.04844	0.312201	0.578078	-6.41493
NR3C1	0.198542	8.1298	1.66098	0.118938	0.322512	-6.03959
ATP6V1C1	0.198529	5.79769	1.6372	0.123862	0.330557	-5.90885
TGFBR3	0.19852	0.952178	0.835751	0.417331	0.66967	-6.34622
FMO4	0.198303	1.9171	0.653635	0.523938	0.735175	-6.29155
FAM98B	0.198237	5.94055	1.37028	0.192174	0.433886	-6.31452
CDADC1	0.198154	3.11757	0.815302	0.428553	0.677185	-6.31745
C19orf48	0.198129	6.2473	1.58655	0.134936	0.348905	-6.15642
ARID5A	0.198109	4.38842	0.590412	0.564324	0.754598	-6.61695
C1orf61	0.198019	1.44253	0.210498	0.836312	0.913348	-5.78362
SETD2	0.197982	7.35624	1.88915	0.0797637	0.254071	-5.64643
UBLCP1	0.197931	4.72272	1.08466	0.296399	0.562473	-6.5313
ZNF786	0.197909	3.85374	1.15671	0.266747	0.527891	-6.12898
TRAJ11	0.197889	-1.79416	0.394746	0.698979	0.82811	-5.99798
SRSF4	0.197644	6.616	1.36176	0.194786	0.437045	-6.38635
CAP2P1	0.197592	1.87612	0.833361	0.418632	0.670638	-6.10912
FAM160A2	0.197574	5.04346	1.24551	0.233388	0.486384	-6.33443
ICT1	0.197511	3.44804	0.818156	0.426975	0.676567	-6.3836
SLC25A26	0.197493	4.69871	1.04278	0.314725	0.580287	-6.4219
PLCB1-IT1	0.197428	-1.24164	0.286035	0.77904	0.879807	-5.93853
C10orf76	0.197392	6.25177	1.15215	0.268554	0.530362	-6.46939
SF3A3	0.197332	6.50327	1.50243	0.155203	0.380834	-6.21147
PHB	0.197301	6.20734	0.880589	0.393406	0.649989	-6.8049
ZNF256	0.196815	-1.32317	1.16575	0.263193	0.523469	-6.41692
KLHL7	0.196785	4.40647	1.52511	0.149501	0.371978	-5.93731
RNU6-942P	0.196711	0.317212	0.326187	0.749107	0.859825	-5.92745
GTPBP4	0.196668	6.66857	0.978961	0.344214	0.608627	-6.79502
OTUD5	0.196593	6.56137	1.72817	0.10594	0.301673	-5.79843
SNORA5C	0.196511	3.25217	0.784936	0.445571	0.688503	-6.49171
NBPF10	0.196497	2.56139	0.846792	0.411353	0.664333	-6.33438
RP11-571F15.2	0.196435	1.30003	0.587464	0.566247	0.755242	-6.07891
APOL2	0.196132	4.84872	1.12218	0.280664	0.544122	-6.43257
RP3-391O22.3	0.196119	-0.226231	0.368715	0.717856	0.83884	-5.90024
STAT5B	0.195957	7.14541	1.12333	0.280192	0.543576	-6.57561
MFAP1	0.195804	5.14997	1.33116	0.204409	0.450216	-6.25018
MRPL43	0.195762	5.1418	1.03931	0.316277	0.582092	-6.42651
NUDT10	0.195721	-2.63641	0.434324	0.670672	0.812133	-6.27121
GCC1	0.195708	5.47582	1.03567	0.317913	0.58384	-6.55218
DHRS4L2	0.195705	3.20502	1.2254	0.240639	0.495783	-6.08339
TMEM18	0.195613	4.92241	1.20186	0.249353	0.506766	-6.38621
TECR	0.19547	5.28344	1.55176	0.143027	0.361862	-5.99892
5S_rRNA	0.19546	-0.879708	0.226753	0.823893	0.906371	-5.90505
PARPBP	0.195308	4.6036	0.891084	0.387942	0.646048	-6.64315
GORAB	0.195307	4.15879	1.03298	0.319128	0.584706	-6.32405
PTGES2	0.195298	5.21882	0.98852	0.339676	0.603853	-6.577
MTHFD1	0.195193	6.52158	0.981672	0.342923	0.607448	-6.88359
MORC2	0.195027	5.71629	1.30234	0.213819	0.463119	-6.43886
RP11-230C9.2	0.194968	0.0956906	0.60754	0.55322	0.750489	-6.09693
PCDHGB7	0.194843	2.14315	0.822103	0.424799	0.675073	-6.18699
KRT8P39	0.194839	1.83367	0.698574	0.496259	0.720132	-6.31544
CTD-2196E14.6	0.194794	1.91745	0.718997	0.483972	0.712846	-6.18931
FAM134C	0.194584	6.47615	1.70472	0.110328	0.308286	-5.86874
ETFA	0.194393	6.81569	1.3807	0.189016	0.429802	-6.31495
SIT1	0.194372	2.17547	1.18126	0.257177	0.516426	-6.41573
FOXP2	0.19433	2.64108	0.853069	0.407979	0.662149	-6.45476
SP3	0.194183	7.29304	1.37054	0.192094	0.433872	-6.38969
RP11-1070N10.6	0.19415	-2.84486	0.489017	0.632402	0.790677	-6.13918
RP11-829H16.3	0.194148	1.75103	0.658602	0.520837	0.734177	-6.18806
ICK	0.194065	4.54644	1.3594	0.195515	0.437954	-6.18005
SCAP	0.193976	5.87048	1.44296	0.171033	0.403779	-6.1279
TSHZ1	0.193973	5.05833	1.61466	0.128689	0.338882	-5.89047
ZBED5	0.193969	6.04786	1.90425	0.0776339	0.250387	-5.56063
SNORA70	0.193889	-0.105181	0.473887	0.642886	0.796033	-5.96816
TLE1	0.193845	3.94883	1.47121	0.163352	0.392707	-6.28885
RP4-751H13.5	0.193757	-0.669925	0.309951	0.761164	0.868348	-5.90057
ATXN1L	0.193621	6.36901	1.36197	0.194722	0.437045	-6.36704
NRM	0.193608	3.40656	0.816063	0.428131	0.676899	-6.49873
RP11-317F20.2	0.193419	-1.16889	0.341982	0.737443	0.851797	-5.86871
RP11-403H13.1	0.193342	0.923892	0.472473	0.64387	0.796609	-5.8719
C14orf132	0.193326	-0.609085	0.770131	0.454022	0.69505	-6.84942
RPL26L1	0.193324	3.20552	0.750521	0.465369	0.701069	-6.417
SPAG1	0.19332	2.913	0.6061	0.554149	0.750698	-6.45671
ALDH18A1	0.193288	6.78858	1.12506	0.279484	0.54283	-6.60653
ACVR1B	0.19317	3.36699	1.0926	0.293013	0.55864	-6.35806
SMIM22	0.193156	-0.531259	0.408248	0.689267	0.822957	-6.23881
UPF1	0.193066	6.78766	1.16414	0.263824	0.524438	-6.54955
LDB1	0.192995	5.8822	1.70333	0.110593	0.308813	-5.79152
INO80C	0.192974	3.38283	0.836359	0.417	0.669244	-6.57998
UBL7-AS1	0.192965	3.05351	0.94553	0.360423	0.623806	-6.29584
HELZ2	0.192875	4.84514	1.23028	0.238866	0.493373	-6.23273
BAG5	0.192783	6.24703	1.40128	0.182908	0.420545	-6.33854
PRR14L	0.192749	7.20981	1.73828	0.104096	0.297855	-5.91045
GPM6B	0.192748	-0.803045	0.987313	0.340246	0.604512	-6.67161
UBP1	0.192745	6.6863	1.74157	0.103502	0.296897	-5.80379
AMBRA1	0.192677	6.40383	1.60357	0.131124	0.343261	-5.99834
HNRNPF	0.192478	7.5361	1.39379	0.185113	0.423829	-6.44965
TUBGCP2	0.19247	5.98708	1.22067	0.242373	0.498601	-6.48045
ZNF34	0.192458	2.91937	0.905583	0.380478	0.63908	-6.4698
CCNK	0.192401	6.35424	1.5895	0.134269	0.347752	-5.99443
VAPB	0.192383	6.02169	1.42063	0.177314	0.412554	-6.31606
MED30	0.192233	3.42626	0.885837	0.390668	0.648084	-6.32158
UNKL	0.192221	5.20166	0.932627	0.366819	0.62902	-6.72101
ZFP62	0.192213	4.80887	0.988693	0.339594	0.603815	-6.66569
SNX19	0.192141	6.70248	1.07037	0.302561	0.569329	-6.68845
C9orf3	0.192052	4.71696	1.38596	0.187441	0.427232	-6.21968
C2orf69	0.192033	4.5921	1.18919	0.254145	0.512603	-6.33845
UTP14C	0.192018	4.85425	1.44164	0.171398	0.40425	-6.12026
TSR1	0.192015	6.48321	0.91115	0.377638	0.637006	-6.82769
C1orf109	0.191956	3.87174	1.01389	0.327836	0.592482	-6.42649
PTPN2	0.191902	6.6468	1.74186	0.10345	0.29687	-5.95403
B4GALT6	0.191876	4.25823	1.08442	0.2965	0.562514	-6.34436
CHCHD3	0.191791	6.04131	0.960816	0.352946	0.617903	-6.76199
LUZP1	0.191672	5.13096	1.1443	0.271689	0.533409	-6.53069
SCRN2	0.191575	4.35531	0.94409	0.361132	0.624285	-6.35645
LINC00427	0.191516	-1.56566	0.266667	0.793613	0.888475	-5.86195
ZNF671	0.191506	3.73183	1.03323	0.319016	0.584605	-6.46571
GRIK1-AS1	0.191474	-1.48342	0.301321	0.767599	0.872185	-6.06882
PCDHB15	0.191279	-1.23337	0.319811	0.753835	0.86336	-5.85878
USMG5	0.191263	5.92681	1.2051	0.24814	0.505531	-6.28351
RNF123	0.191196	5.07607	1.03879	0.316513	0.582315	-6.46559
METTL23	0.19113	3.55042	0.931003	0.367629	0.629447	-6.28428
RP11-90M2.5	0.191126	-0.812848	0.463518	0.650117	0.79972	-6.05589
SRSF8	0.191112	5.25253	1.03513	0.31816	0.583874	-6.44437
CHCHD2	0.191056	7.71726	1.64325	0.122593	0.328586	-6.04398
PPCS	0.191005	4.44086	1.05454	0.309497	0.575416	-6.3525
RP11-15N24.4	0.190995	-0.157615	0.425996	0.676588	0.81606	-6.34907
TACC1	0.190828	7.88998	1.3642	0.194035	0.436456	-6.2684
PDCL	0.19078	4.47661	1.04297	0.314636	0.580273	-6.52023
RP11-545P7.9	0.190768	1.5135	0.482951	0.636596	0.792546	-6.04649
WDR78	0.190753	1.02284	0.711627	0.488385	0.715716	-6.36959
CDH23	0.190612	1.66901	0.560362	0.584089	0.76565	-6.31881
CHRAC1	0.190564	5.16955	1.14056	0.27319	0.53564	-6.57387
REPS1	0.190496	6.51958	1.89496	0.0789383	0.252702	-5.59265
XPA	0.190368	3.93316	1.29893	0.214955	0.464275	-6.10454
PACS2	0.190274	5.52642	1.12683	0.278758	0.54203	-6.63972
ZNF627	0.190219	3.95163	0.941982	0.362173	0.624988	-6.35654
SEMA3F	0.190081	0.753991	0.682318	0.506171	0.726293	-6.40341
ZNF3	0.190081	5.73831	1.35089	0.198161	0.441557	-6.29377
VAC14	0.189987	5.67795	1.33451	0.203337	0.449076	-6.38348
RP11-278C7.4	0.189983	-1.0522	0.225645	0.824738	0.906728	-5.9418
UNC119B	0.18981	5.96208	1.24326	0.234192	0.487562	-6.42408
ZFHX3	0.189748	3.30314	0.782372	0.447028	0.689496	-6.77004
MZF1	0.189736	5.15231	1.32963	0.2049	0.450631	-6.34537
ANKLE2	0.18943	7.41429	1.35874	0.195718	0.438119	-6.48962
POPDC2	0.189384	1.5074	0.406943	0.690203	0.823666	-6.31521
RIF1	0.18926	7.8269	1.59487	0.133061	0.345939	-6.17564
GBF1	0.189223	7.0266	1.88	0.0810789	0.256184	-5.64488
RP11-295D4.3	0.189177	3.31502	0.763396	0.4579	0.697583	-6.4248
RP3-402G11.26	0.189159	0.298829	0.372682	0.714967	0.836707	-6.06872
C15orf61	0.189065	2.65313	1.04584	0.313358	0.579169	-6.26003
SPSB2	0.189036	1.75026	0.594786	0.561477	0.752849	-6.24054
SPTAN1	0.188958	8.88891	1.33786	0.202269	0.447367	-6.58133
HNRNPU	0.188917	8.9682	1.65456	0.120252	0.324524	-6.2354
MCM5	0.188845	7.16344	1.35462	0.196997	0.439924	-6.54448
GTPBP8	0.188724	3.63286	0.942838	0.361751	0.624766	-6.45285
HLA-E	0.188641	8.14584	1.07334	0.301271	0.56787	-6.81282
DEDD2	0.188559	4.63411	0.804321	0.434658	0.680849	-6.65685
SERAC1	0.188471	2.63463	1.00046	0.334066	0.598188	-6.34933
HNRNPA1P70	0.188344	0.132069	0.608688	0.552481	0.750246	-6.09261
KIAA1549	0.188295	2.40466	0.863992	0.402153	0.656812	-6.60924
GXYLT1	0.188181	6.04662	1.64862	0.121475	0.326489	-5.97372
HNRNPA3	0.188149	8.30492	1.19207	0.253049	0.511149	-6.76223
RP11-644F5.11	0.188021	1.73602	0.431393	0.672752	0.813383	-6.15644
THOC3	0.187893	3.52248	0.816645	0.427809	0.676842	-6.44205
SLC26A2	0.187838	4.60598	1.33142	0.204324	0.450164	-6.35003
TMEM87A	0.187725	5.62329	0.934045	0.366112	0.628587	-6.76392
PHKA1P1	0.187714	-0.319223	0.389886	0.702488	0.830022	-6.05192
GNA13	0.1877	7.99461	1.21525	0.244369	0.500843	-6.66197
TSR3	0.187534	4.39729	0.739093	0.472061	0.704971	-6.48947
E2F4	0.18753	5.80188	1.07184	0.30192	0.568475	-6.60136
DOLK	0.187489	2.70851	0.731331	0.47664	0.707981	-6.43161
RN7SL233P	0.187485	-1.82717	0.255912	0.80174	0.893105	-6.00362
MNT	0.187485	5.44308	1.05012	0.311451	0.577226	-6.58759
MAEA	0.187465	5.50659	1.63835	0.123619	0.330421	-5.91508
RP11-511H9.3	0.187326	1.15892	0.494514	0.628613	0.788802	-6.17859
SESTD1	0.187217	3.47764	1.10874	0.286225	0.550578	-6.49783
SLC25A39	0.18711	6.17944	1.08219	0.297455	0.56383	-6.59653
SLC52A2	0.186965	4.62725	1.14256	0.272384	0.534517	-6.43055
HIST2H2BC	0.186957	0.432611	0.690767	0.501005	0.722743	-6.21341
SDC3	0.186954	-0.0995378	0.36046	0.723883	0.843135	-6.32222
PTPN11	0.186723	7.55046	1.14677	0.270698	0.532366	-6.7262
SNRPD1	0.186702	5.95007	1.11521	0.283539	0.547471	-6.70639
USP9X	0.186656	8.92581	2.08024	0.056353	0.206518	-5.46382
LINC00324	0.18663	1.04023	0.280151	0.783459	0.882657	-5.9547
NOLC1	0.186555	7.06272	0.794534	0.440146	0.684846	-7.0618
POLR1C	0.186537	4.67311	0.756651	0.461803	0.699101	-6.78163
RP1-228P16.1	0.18645	0.606721	0.514655	0.614823	0.781692	-6.20357
2005-03-01	0.186342	5.78021	1.48829	0.158852	0.386724	-6.0226
DNAJC30	0.186334	3.79526	0.947413	0.359496	0.623312	-6.38562
NUP88	0.18622	6.29282	0.938077	0.364107	0.626778	-6.8313
CCDC174	0.186131	4.569	0.840632	0.414681	0.667405	-6.48175
YWHAZ	0.186095	9.19988	1.51716	0.151479	0.374984	-6.38197
GPLD1	0.186085	2.90387	0.841186	0.414381	0.667281	-6.76855
PRKCQ	0.186003	-1.34054	0.778419	0.449279	0.690886	-6.33896
RP11-57K17.1	0.185896	-0.715705	0.267471	0.793006	0.888167	-5.96983
RP11-511H23.2	0.18589	0.319188	0.591228	0.563792	0.754274	-6.15535
ERMAP	0.185871	2.44078	0.732254	0.476094	0.70789	-6.31301
SP4	0.18587	5.19594	1.38734	0.187029	0.426755	-6.2626
NOM1	0.185759	5.76087	1.20958	0.246472	0.503436	-6.48457
DMXL2	0.185673	5.7806	1.39806	0.183853	0.421869	-6.46135
RP11-65L3.3	0.185619	1.45901	0.896612	0.385084	0.644329	-6.30039
DESI2	0.185443	5.97271	1.64549	0.122127	0.32768	-5.91834
MSL1	0.185282	6.67305	1.40128	0.182906	0.420545	-6.32632
SLC39A13	0.185163	3.88151	0.691579	0.50051	0.722488	-6.53721
VPREB3	0.185004	3.13585	0.702305	0.494001	0.718764	-6.71694
TRAFD1	0.184957	5.71166	1.19414	0.252264	0.51028	-6.45609
MEF2A	0.18495	7.13764	1.74567	0.102765	0.295306	-5.90244
ZNF468	0.184825	3.48792	0.757113	0.461535	0.698912	-6.80883
AC001226.7	0.184725	-0.794457	0.347919	0.733077	0.848853	-6.02098
ZNF271P	0.184617	4.56632	1.24877	0.232228	0.484906	-6.41548
ELAC2	0.18461	5.95049	1.25904	0.228603	0.480627	-6.28385
KLHL42	0.184488	5.5824	0.917474	0.37443	0.634448	-6.77848
TEX261	0.184254	5.3775	1.01181	0.328798	0.593296	-6.68131
CTD-2514C3.1	0.184239	-2.89958	0.452762	0.657657	0.804699	-5.9242
TPI1P2	0.184123	-0.305949	0.391331	0.701444	0.829525	-6.00978
RHOBTB2	0.184104	5.97267	0.962445	0.352156	0.617065	-6.56261
SPRTN	0.184056	4.12358	1.36474	0.193868	0.436272	-6.09048
DAGLB	0.183982	4.27962	1.16643	0.262926	0.52313	-6.34507
HIPK1	0.183973	7.26508	1.66985	0.117147	0.319349	-6.0486
SPTBN2	0.18397	4.31957	0.882233	0.392547	0.649507	-6.92949
RPL21P106	0.183858	-2.37505	0.269173	0.791723	0.887389	-5.81409
UBAC1	0.18381	5.07618	1.162	0.264664	0.525318	-6.37332
NDUFS1	0.183749	7.17659	1.1792	0.25797	0.517459	-6.68808
CCDC61	0.183638	3.59429	1.09381	0.292502	0.558054	-6.25915
LRRC61	0.183637	3.7753	1.01736	0.326244	0.591225	-6.45384
ZNF333	0.183599	4.31096	1.17326	0.260269	0.520175	-6.30853
PDE12	0.183569	5.90245	0.98043	0.343514	0.60797	-6.63529
CCDC57	0.183487	5.49455	1.40564	0.181634	0.418792	-6.2883
UBIAD1	0.183296	4.78049	1.03896	0.316434	0.582223	-6.55228
CLN6	0.183209	5.28803	1.10685	0.287013	0.551521	-6.51238
ZDHHC5	0.183112	6.90851	1.25604	0.22966	0.481906	-6.46748
SOCS6	0.183044	2.10574	0.852436	0.408319	0.662277	-6.38742
DHRS4-AS1	0.182987	3.04449	0.967197	0.349858	0.614733	-6.28981
FAM200B	0.18298	3.15482	1.23817	0.236015	0.489661	-6.13624
ZSWIM1	0.182948	4.04833	0.756398	0.46195	0.699137	-6.57388
COPB2	0.182883	7.33737	1.6455	0.122123	0.32768	-5.98851
KIAA1429	0.182798	6.70125	1.31357	0.210111	0.45802	-6.4461
BMS1	0.182764	5.96674	1.10629	0.287249	0.551725	-6.63294
ATG101	0.18275	4.40255	0.999813	0.33437	0.598364	-6.45618
RP11-9H20.2	0.182678	-0.167896	0.700731	0.494953	0.719118	-6.39288
POLR2K	0.182663	4.6483	0.90846	0.379008	0.638017	-6.61021
SPOP	0.182631	5.95296	1.62969	0.125452	0.333103	-5.92564
PRORSD1P	0.182593	1.62456	0.736719	0.473459	0.706097	-6.15672
RBM12	0.182546	7.24259	1.35467	0.196982	0.439924	-6.4753
TNKS2	0.18248	7.33128	1.81871	0.090407	0.273078	-5.78978
RPS4XP17	0.182477	-0.885157	0.369289	0.717438	0.83859	-5.87175
BSG	0.182311	7.46386	1.34437	0.200208	0.44399	-6.36763
DNAJC24	0.18221	4.17352	1.23585	0.23685	0.490752	-6.31365
YIPF1	0.182145	4.24934	1.26548	0.226356	0.477918	-6.165
SNRPEP4	0.182108	-0.518094	0.321786	0.752369	0.862213	-5.89827
MED12	0.181952	6.85156	1.56955	0.138841	0.354822	-6.0657
CDKN2A	0.181876	5.5503	1.53262	0.147651	0.368943	-6.07967
NELFA	0.181849	5.21425	1.21213	0.245524	0.502052	-6.37758
HLA-DPB2	0.181812	-0.205622	0.450681	0.65912	0.805574	-6.36098
C3orf35	0.181794	2.05633	0.420903	0.680216	0.817809	-6.11546
ZSCAN29	0.181714	5.77296	1.02706	0.321813	0.587256	-6.72414
MTF1	0.181688	5.13055	0.920378	0.372963	0.633234	-6.70696
FAM76A	0.181503	4.09891	0.786733	0.444552	0.687757	-6.70898
GABARAPL2	0.181482	6.34662	1.13233	0.276516	0.539415	-6.50078
MZT1	0.181444	5.68638	1.31202	0.210621	0.458819	-6.35702
MEF2C	0.181436	7.76884	0.947202	0.359599	0.62334	-6.78927
C19orf60	0.181407	3.88439	0.770002	0.454096	0.69505	-6.25334
ZNF7	0.181401	5.07271	1.06758	0.303774	0.570274	-6.64488
NPLOC4	0.180934	7.32176	1.6036	0.131117	0.343261	-6.10271
FAM161A	0.180928	2.83521	1.17836	0.258295	0.517856	-6.26696
Y_RNA	0.180912	0.365776	0.307571	0.762937	0.869266	-5.98914
KDM3A	0.180904	7.44183	0.698374	0.496381	0.720132	-7.03403
IMMT	0.180822	6.96579	1.18642	0.255201	0.513702	-6.64098
BORA	0.180624	5.22043	1.09373	0.292536	0.558054	-6.5718
CREG1	0.180593	5.07235	1.57205	0.13826	0.353951	-6.01591
CCDC30	0.180547	2.68005	0.556434	0.586699	0.766732	-6.58105
ST6GAL1	0.180366	8.39772	1.77321	0.0979395	0.286475	-6.03618
PRPF4	0.180217	5.39827	1.04906	0.311926	0.577724	-6.61251
ZYG11B	0.180164	5.56171	1.29331	0.216837	0.46654	-6.30637
NAIF1	0.180148	3.41815	0.872916	0.397434	0.652241	-6.27965
RN7SKP151	0.180104	-0.0213324	0.416886	0.683083	0.819572	-5.79661
KLC2	0.179972	5.3264	0.919499	0.373406	0.633649	-6.69547
PPP6R1	0.179833	7.42605	1.49981	0.155873	0.381517	-6.21596
FAM111A	0.179828	6.0421	1.09507	0.29197	0.557327	-6.60328
FAM222B	0.179784	5.30093	1.47252	0.163003	0.392219	-6.0251
Y_RNA	0.179572	0.491854	0.409638	0.68827	0.822272	-6.06793
GBA2	0.17955	5.6287	1.69078	0.11301	0.312893	-5.87915
RBM19	0.179508	6.1184	1.0085	0.330327	0.594722	-6.71369
ARF3	0.179436	7.18946	1.25002	0.231786	0.484493	-6.54551
MTMR2	0.179353	5.14695	0.892917	0.386993	0.645989	-6.63492
PSMD6	0.179337	6.16405	1.46501	0.165013	0.395181	-6.16822
SPAG7	0.179318	4.71716	0.919023	0.373647	0.633904	-6.57316
XPC	0.179117	5.76658	1.19764	0.25094	0.508614	-6.26742
ARHGAP42	0.179053	2.52811	0.887489	0.389808	0.647685	-6.51295
RP11-27I1.4	0.179039	2.33536	0.730416	0.477182	0.708488	-6.43597
INTS8	0.178856	6.30518	1.37274	0.191424	0.433157	-6.3059
FAM21A	0.17864	5.31206	0.893403	0.386742	0.6458	-6.6911
AP003419.16	0.178493	0.922961	0.35203	0.730059	0.846853	-5.94543
GATB	0.178421	4.06735	1.09149	0.293487	0.559179	-6.39561
PGAP3	0.178287	3.42336	0.795929	0.439361	0.68442	-6.53546
FBXL14	0.178264	4.31731	1.17813	0.258384	0.517933	-6.30482
PDPK1	0.178199	6.52017	1.52018	0.150726	0.373847	-6.10296
SIPA1	0.178093	6.3097	1.02549	0.322524	0.588015	-6.52843
RP11-48G14.1	0.178023	-1.65182	0.436517	0.669119	0.811366	-6.34774
AQR	0.177967	6.86448	1.56111	0.140813	0.358256	-6.16468
CXXC4	0.177887	2.42878	0.913811	0.376286	0.635853	-6.75243
ZFP30	0.17779	-0.369601	1.63686	0.123934	0.330663	-5.89753
ZNF253	0.177635	4.23234	1.19794	0.250827	0.50847	-6.26355
C8orf76	0.177581	2.36423	0.624376	0.542422	0.746076	-6.37473
RNU6-202P	0.177562	-0.407655	0.306267	0.763908	0.870022	-6.00183
PNPT1	0.177522	5.66481	0.850218	0.409509	0.662925	-6.83974
CLK3	0.177503	6.43243	1.14512	0.271357	0.533168	-6.53562
NUP133	0.177353	6.30595	1.46391	0.165308	0.395563	-6.23822
RTCB	0.177229	5.74863	1.34442	0.200193	0.44399	-6.32403
FAM120B	0.177029	5.81388	1.45257	0.168387	0.399982	-6.18896
ATP6V1B2	0.176992	6.15738	1.04442	0.313991	0.579711	-6.52932
BSDC1	0.176939	5.82341	1.28853	0.21845	0.468503	-6.36708
COX18	0.176927	4.53053	1.00671	0.331158	0.595641	-6.52601
EOGT	0.176867	4.00993	0.969896	0.348557	0.6136	-6.51416
UQCRC1	0.17668	5.90675	0.697789	0.496736	0.720132	-6.78349
TMEM237	0.176652	3.41646	0.949444	0.358498	0.622891	-6.64643
CHURC1	0.176594	5.11058	1.0301	0.32043	0.586224	-6.68699
PHF2	0.17648	5.4803	1.38209	0.188599	0.428996	-6.27099
UBE2D2	0.176305	6.9223	1.82578	0.0892849	0.270849	-5.75739
CDAN1	0.176101	4.62383	1.03398	0.318676	0.584353	-6.53505
APC	0.176092	6.64811	1.49287	0.157661	0.384787	-6.21597
MCF2L2	0.176061	4.22939	0.604264	0.555335	0.750955	-6.76985
CELF2	0.175998	5.87738	1.15024	0.269313	0.531192	-6.70657
RP11-408P14.1	0.17591	0.818158	0.507494	0.619709	0.78391	-6.06153
PPP1R35	0.175909	4.34519	0.833336	0.418646	0.670638	-6.5014
AC004951.6	0.175878	3.05413	0.910534	0.377951	0.637193	-6.37093
IGHJ3P	0.175829	1.07351	1.12916	0.277809	0.540904	-6.24046
PUM2	0.175688	8.25545	2.02414	0.0624724	0.219292	-5.55295
RP11-530C5.4	0.175628	2.1399	0.560451	0.58403	0.76565	-6.36825
SSC5D	0.175623	0.721246	0.511473	0.616991	0.782651	-6.39222
DBR1	0.17559	4.26009	0.73855	0.472381	0.705143	-6.67454
SGPL1	0.175432	5.67687	0.954503	0.356021	0.620361	-6.68721
C14orf166	0.175424	6.3929	1.30214	0.213885	0.463203	-6.43963
TIPIN	0.175392	3.61503	0.891078	0.387945	0.646048	-6.62776
RP3-509I19.11	0.175385	-0.089925	0.411555	0.686897	0.821331	-6.18487
PRR14	0.175257	5.08667	1.23847	0.235909	0.48954	-6.26945
KIDINS220	0.175149	6.77696	1.45992	0.166386	0.396934	-6.23306
MT-TQ	0.175127	0.519332	0.33041	0.745983	0.857779	-6.20063
NR2C2	0.175107	6.28058	1.27771	0.222132	0.472845	-6.45988
OTUD3	0.175067	5.22353	1.50285	0.155097	0.380658	-6.1139
MPHOSPH10	0.175035	4.90323	1.00018	0.334196	0.598262	-6.57599
GALNT10	0.174933	4.60109	1.04836	0.312234	0.578078	-6.57195
UBOX5	0.174928	4.00965	0.720743	0.48293	0.712327	-6.6343
AGPAT6	0.174922	6.60483	1.25862	0.22875	0.480738	-6.35316
PAPOLG	0.174856	5.60316	1.35635	0.196458	0.4392	-6.32481
C5orf51	0.174729	5.99805	1.10841	0.286363	0.550644	-6.64676
RP13-753N3.3	0.174706	0.716739	0.509685	0.618212	0.783126	-6.33074
IPO4	0.174551	0.212695	0.436166	0.669367	0.81141	-6.18287
MCFD2	0.174488	6.69979	1.64359	0.122522	0.328438	-6.01549
GCSAM	0.17446	6.78765	1.30918	0.211555	0.459923	-6.48779
MPC1	0.174238	3.58189	0.75792	0.461067	0.698678	-6.71012
ANAPC13	0.174236	5.34681	1.20718	0.247364	0.504553	-6.34599
FAM168A	0.174203	6.96023	0.912675	0.376863	0.636407	-6.81849
FCHO1	0.17419	5.39892	1.30601	0.212603	0.461562	-6.22118
TARDBP	0.174032	6.27738	1.34768	0.199167	0.442936	-6.40144
HLA-DOB	0.174001	4.00774	1.07259	0.301598	0.568277	-6.5137
NONO	0.173992	8.74462	1.99723	0.065619	0.224666	-5.62946
PSMA5	0.173694	6.26196	1.06423	0.305235	0.571793	-6.7002
PAFAH1B3	0.173677	3.54023	0.823868	0.423828	0.674327	-6.60035
CTA-246H3.11	0.173674	0.652602	0.450181	0.659472	0.805859	-6.13279
ZSCAN9	0.173603	3.40302	1.12026	0.281454	0.544938	-6.49214
RGS13	0.173519	3.84019	0.307634	0.76289	0.869266	-5.88225
THOC7	0.173501	5.09749	1.02544	0.322548	0.588015	-6.51073
C12orf57	0.173421	4.78017	1.17228	0.260648	0.520533	-6.43891
AFF4	0.173086	7.79756	1.07929	0.298702	0.564956	-6.78326
ZNF322	0.173044	3.2496	0.922351	0.371968	0.632443	-6.45077
DLEU2	0.17297	5.53396	1.17698	0.258826	0.518454	-6.55064
FBXW4	0.172691	5.70099	1.21327	0.245101	0.501639	-6.39283
ZMYND11	0.172679	2.59119	1.06702	0.304016	0.570426	-6.57348
GBAS	0.172637	5.5873	1.3049	0.21297	0.462016	-6.32047
UCN	0.172516	1.04487	0.407172	0.690039	0.823573	-6.09333
ARIH2	0.17251	6.25693	1.02858	0.321121	0.586736	-6.68964
EIF2AK3	0.172458	6.94721	0.800713	0.436676	0.682317	-6.98935
MIB1	0.172438	7.36523	1.86418	0.0834007	0.260023	-5.81975
NCOR2	0.172424	7.76449	1.7091	0.109495	0.306797	-5.93371
EHBP1L1	0.172264	6.61228	0.980428	0.343515	0.60797	-6.78075
TMEM229B	0.172244	0.979058	0.747991	0.466845	0.701551	-6.23266
UCHL3	0.172232	2.80156	0.880298	0.393559	0.650048	-6.42684
GOLGA2P7	0.172217	1.40972	0.550555	0.590616	0.768831	-6.21464
KIF5B	0.17216	7.62313	1.70172	0.110901	0.309295	-5.9912
TBL1XR1-AS1	0.172092	-3.36851	0.199079	0.845063	0.918732	-5.73047
LINC00426	0.17198	3.01261	0.869967	0.398989	0.653928	-6.65661
TMED4	0.171915	6.38551	1.04811	0.312348	0.578191	-6.71487
CIAPIN1	0.171896	5.0975	1.07407	0.300954	0.567598	-6.56946
ARL13B	0.171853	2.72619	0.756395	0.461952	0.699137	-6.56767
ZNF431	0.171828	5.67446	1.35921	0.195574	0.438009	-6.21476
DHX40	0.17182	5.84949	1.36142	0.194891	0.437082	-6.31204
GSDMD	0.171804	4.85959	0.850861	0.409164	0.662799	-6.75118
RRP9	0.171635	4.03904	0.739557	0.471789	0.704798	-6.47648
PTPRB	0.171579	-2.13956	0.207489	0.838616	0.914935	-5.72883
ZNF252P	0.171517	5.01337	0.996349	0.335991	0.600214	-6.76719
SYAP1	0.171432	6.28013	0.964019	0.351394	0.616269	-6.78009
RP11-203H19.2	0.171408	-0.677594	0.485227	0.63502	0.791815	-6.04471
PAPLN	0.171407	4.63506	1.05609	0.308812	0.574821	-6.60775
FBXL12	0.171176	4.90067	0.829774	0.420591	0.672682	-6.66775
GAA	0.171171	5.18806	1.17759	0.25859	0.518283	-6.49599
ZSCAN32	0.17112	4.58312	0.791889	0.441637	0.685648	-6.69478
RUFY1	0.171119	5.41367	1.2878	0.218697	0.468522	-6.35239
E4F1	0.171108	5.10994	1.00271	0.333016	0.597617	-6.6223
NIP7	0.170999	4.87967	0.6981	0.496547	0.720132	-6.85755
SETMAR	0.170925	2.86543	1.00174	0.333471	0.597883	-6.64813
SERINC3	0.170845	6.88138	1.6172	0.128137	0.338126	-6.01006
RP11-261P9.4	0.170749	-0.00328331	0.355077	0.727824	0.845797	-5.96819
UPF3A	0.170748	6.18915	1.38342	0.188199	0.428428	-6.35134
TXNDC11	0.170692	6.54525	1.24304	0.234268	0.487621	-6.64761
CHST2	0.170674	6.27142	0.886438	0.390355	0.647949	-6.80992
PHF10	0.170549	6.17109	1.52913	0.14851	0.370549	-6.21066
DNAJC15	0.170527	5.34593	1.06657	0.304215	0.570563	-6.6192
R3HCC1L	0.170471	5.13343	1.2321	0.238205	0.492453	-6.31918
ABCB8	0.170421	4.87425	0.964226	0.351294	0.616246	-6.68753
ZNF41	0.170341	4.41893	0.989419	0.339251	0.603507	-6.45563
EHD4	0.170198	5.9864	0.768433	0.454998	0.695703	-6.72384
AC083949.1	0.17018	-0.840118	0.45888	0.653364	0.80175	-6.26719
QTRTD1	0.170169	5.86777	1.04587	0.313342	0.579169	-6.69657
C17orf70	0.170051	5.35924	0.976584	0.345349	0.609949	-6.63849
STRN	0.170019	6.27369	1.57741	0.137023	0.352006	-6.07907
CELSR2	0.170008	3.41608	1.14078	0.273101	0.535615	-6.59873
CENPQ	0.169628	3.14372	0.952671	0.356917	0.621406	-6.3694
EXOSC10	0.169626	5.95862	1.37104	0.191942	0.433808	-6.31691
USP3-AS1	0.169625	1.71572	0.571753	0.576555	0.761143	-6.21119
BRAT1	0.169478	5.10769	1.47279	0.162931	0.392169	-6.08628
FBXL19	0.169474	5.55053	1.42387	0.17639	0.41139	-6.1078
SEC14L1P1	0.169353	2.38706	0.742768	0.469903	0.703392	-6.29992
KCTD2	0.169315	4.81935	0.78092	0.447854	0.689993	-6.71921
PTS	0.169301	3.76025	0.700642	0.495007	0.719118	-6.42037
AC093616.4	0.1693	-0.334168	0.205616	0.840051	0.915929	-5.7742
DDX11L2	0.169176	-1.07634	0.553107	0.588914	0.768025	-6.40761
TUG1	0.16911	7.24251	1.26932	0.225021	0.476478	-6.61538
PRR13P5	0.169097	0.6202	0.294863	0.772426	0.87573	-6.09628
TNRC6A	0.169052	7.25495	1.83101	0.0884624	0.269274	-5.82089
WDR61	0.169034	4.8593	1.04733	0.312695	0.578572	-6.52875
TOR1B	0.169032	3.97809	1.13563	0.275181	0.538162	-6.27378
ABHD17A	0.169014	5.64776	0.976414	0.34543	0.609953	-6.64871
RP11-56M3.1	0.168968	0.660602	0.497371	0.626648	0.788227	-6.34966
CCDC69	0.168933	7.19629	1.52446	0.149661	0.37224	-6.16893
FKBP1B	0.1688	-1.72868	0.278973	0.784344	0.883257	-5.9679
MAST2	0.168786	5.71251	1.28364	0.220107	0.470406	-6.28066
LSM5	0.168771	4.43103	1.06874	0.303269	0.569848	-6.54824
PDDC1	0.168711	6.28499	1.30414	0.213221	0.462265	-6.41715
CTD-3126B10.5	0.168675	-2.06385	0.221697	0.827751	0.90822	-5.77086
STIP1	0.168526	7.07152	1.0303	0.320342	0.586195	-6.7168
TUBD1	0.168495	3.5158	1.08152	0.297743	0.563977	-6.34304
SYNJ1	0.168479	4.64166	0.996756	0.3358	0.600031	-6.58239
YY1AP1	0.168401	6.34735	1.1704	0.261378	0.521227	-6.5522
CCDC62	0.168378	1.43667	0.496487	0.627255	0.788371	-6.17041
CDK5	0.168339	3.4206	0.589859	0.564685	0.754745	-6.41925
RP1-101K10.6	0.168223	0.3075	0.47808	0.639972	0.794234	-6.16953
MUL1	0.168212	4.61946	0.732038	0.476222	0.707977	-6.69583
KDM4A	0.16821	6.41479	1.23372	0.237619	0.491869	-6.55418
RN7SL517P	0.168149	-0.227697	0.40898	0.688742	0.822547	-5.89344
RP11-778D9.4	0.168133	0.238145	0.442931	0.664583	0.80872	-5.97416
ZFP1	0.167972	4.27289	1.09376	0.292523	0.558054	-6.39197
MADD	0.16791	6.75512	0.871436	0.398214	0.653041	-6.87183
TRIM11	0.167905	5.72812	1.27419	0.223343	0.474496	-6.3474
ZNF507	0.16786	6.39271	1.28028	0.221252	0.471721	-6.55641
HDAC11	0.167784	0.350183	0.256409	0.801364	0.892832	-5.82722
CIAO1	0.167775	6.35851	1.42378	0.176416	0.411402	-6.2701
LATS1	0.167566	6.28423	1.50085	0.155608	0.381278	-6.22442
XRCC4	0.167461	3.25322	0.843318	0.413228	0.66596	-6.29055
TCTEX1D2	0.167349	0.978899	0.549177	0.591536	0.768984	-6.36922
CHMP5	0.167286	5.41932	1.00378	0.332518	0.597142	-6.53304
RP11-139E19.3	0.167173	-0.114326	0.369936	0.716966	0.838135	-5.8907
FBRSL1	0.167153	5.73846	1.35062	0.198246	0.441692	-6.31777
MRPL51	0.167088	5.42257	0.971425	0.347822	0.612622	-6.56648
SARS2	0.167034	1.89812	0.660907	0.519401	0.733086	-6.38398
AHSA1	0.166993	5.93189	1.25585	0.229724	0.481943	-6.35169
CCDC51	0.166959	2.58218	0.443473	0.6642	0.808592	-6.27673
DAK	0.166881	5.267	0.854049	0.407454	0.661612	-6.49483
MIR4446	0.166875	-2.45408	0.262704	0.796605	0.889942	-5.7852
MRPL21	0.166838	4.80247	0.808936	0.432085	0.679737	-6.61481
PABPN1	0.166708	5.71085	1.52566	0.149363	0.371681	-6.13362
SPAST	0.166693	5.29584	1.08126	0.297856	0.564034	-6.60175
ATP6V1G1	0.166574	5.66768	1.43188	0.174126	0.407831	-6.20129
CTD-2377O17.1	0.166558	-2.69116	0.315095	0.757337	0.865964	-5.77048
LA16c-380A1.2	0.166558	-1.2794	0.203081	0.841994	0.917187	-5.79873
CYB561	0.166558	1.25378	0.301056	0.767797	0.872312	-5.77468
DISP1	0.166545	1.4395	0.721813	0.482292	0.711761	-6.60396
PDCD7	0.166446	5.38162	1.37362	0.191158	0.43289	-6.22942
SLC30A9	0.166336	5.99716	1.08733	0.295257	0.561347	-6.69946
IAH1	0.166293	4.98029	0.945457	0.360459	0.623806	-6.56189
C1QTNF3	0.16625	1.62729	0.497236	0.626741	0.788285	-6.719
TTC8	0.166157	2.13543	0.785649	0.445167	0.688239	-6.44814
NXT2	0.166106	4.37486	0.732647	0.475862	0.707648	-6.66188
RCOR1	0.16609	6.36826	0.80898	0.432061	0.679737	-6.88698
ZNF691	0.166078	3.05626	0.961401	0.352663	0.61753	-6.42748
ELMSAN1	0.166048	8.13937	1.28051	0.221173	0.471652	-6.59392
DHRS4	0.16603	3.14674	0.646869	0.528181	0.737192	-6.41799
RP11-1277A3.2	0.166024	1.72019	1.49792	0.156359	0.382477	-6.10455
CDK5RAP1	0.165857	5.32438	1.37039	0.19214	0.433886	-6.21705
SFSWAP	0.165854	6.33072	1.41168	0.179883	0.416022	-6.29112
PMPCA	0.165843	5.91325	0.892051	0.387441	0.646031	-6.76905
ATP5A1	0.165834	8.76793	1.55494	0.142271	0.360629	-6.41357
MFSD11	0.165668	5.06708	1.02807	0.321354	0.586858	-6.60807
RABL3	0.165614	4.96322	0.628434	0.539837	0.744163	-6.81647
C14orf1	0.16559	5.07422	0.818149	0.426978	0.676567	-6.75126
AC006548.28	0.165555	-0.0521781	0.261365	0.797617	0.890452	-5.80231
PGRMC1	0.165536	4.83114	1.07487	0.300608	0.567142	-6.5389
RP11-142E9.1	0.165536	4.20214	0.787269	0.444249	0.687548	-6.68043
CTD-2292M16.8	0.165535	1.18192	0.593999	0.561989	0.753213	-6.2712
RTFDC1	0.165526	5.8589	1.01692	0.326443	0.591315	-6.64216
MORF4L1	0.165523	7.73204	1.37342	0.191218	0.432929	-6.42643
ATP6V1E1	0.165516	6.33758	1.16079	0.265137	0.525645	-6.45991
TBC1D24	0.165394	4.8966	1.53676	0.146641	0.367278	-6.09635
KRT8P46	0.165334	2.95153	0.865565	0.401319	0.656295	-6.33537
DHX37	0.165284	5.96361	0.811307	0.430767	0.678604	-6.85635
SHF	0.165038	1.75188	0.532858	0.602488	0.775153	-6.31446
SFT2D2	0.165019	8.33158	1.35475	0.196957	0.439924	-6.53161
RP11-490H24.5	0.165008	-0.923557	0.185556	0.855455	0.925305	-5.81888
PI4K2B	0.164968	4.7196	1.21307	0.245176	0.501742	-6.42831
ITFG3	0.164849	3.76162	0.905458	0.380542	0.639121	-6.40324
XRN2	0.164824	6.9826	1.27277	0.223833	0.475122	-6.50676
ZNF614	0.164793	4.17017	0.844372	0.412658	0.665528	-6.82109
SMAD4	0.164774	7.16503	1.85915	0.0841512	0.261565	-5.87571
AC023481.1	0.164729	-2.80221	0.266552	0.7937	0.888475	-5.96645
CCDC71	0.164727	3.2931	0.654223	0.523571	0.735013	-6.52189
CDC6	0.164715	4.89546	1.16288	0.264318	0.524886	-6.56177
RALGDS	0.164714	5.84702	1.14865	0.269947	0.531626	-6.45565
KLC4	0.164692	4.34168	0.795675	0.439504	0.684527	-6.65392
MCL1	0.164574	8.59548	1.41998	0.177497	0.412935	-6.47019
CYSRT1	0.164525	-0.638554	0.215106	0.832786	0.911299	-5.99712
LINC01560	0.164519	1.38374	0.394993	0.6988	0.82798	-6.29284
RP11-261C10.7	0.164509	-1.68359	0.373754	0.714187	0.836299	-5.90712
HEBP2	0.164491	4.68317	1.14488	0.271457	0.533238	-6.51746
C16orf72	0.16431	7.29171	1.51554	0.151884	0.375486	-6.21493
ALKBH1	0.164282	3.72192	0.885351	0.390921	0.648257	-6.48713
UBA7	0.16428	3.35581	0.685522	0.504209	0.724858	-6.43213
RP11-68I3.4	0.164101	0.307415	0.459252	0.653103	0.80154	-6.06933
RP3-497J21.1	0.164021	-1.21575	0.278142	0.784969	0.883765	-5.78114
MTMR14	0.163931	6.2267	0.887238	0.389939	0.647785	-6.81299
USP38	0.163861	6.15047	1.13044	0.277285	0.540348	-6.60787
CTD-2349P21.10	0.163655	-0.868894	0.233883	0.818462	0.903606	-5.83264
MRPL3	0.163548	6.48991	0.839394	0.415352	0.667805	-6.88643
DIS3	0.163423	7.41169	1.06704	0.304008	0.570426	-6.84318
LPIN2	0.16342	6.20708	0.989436	0.339243	0.603507	-6.843
PGAM1P6	0.163359	1.06045	0.383062	0.707427	0.832268	-6.13502
ROCK1	0.163234	7.65765	1.8244	0.0895026	0.271309	-5.84356
PDCL3	0.163227	3.44366	0.673671	0.51149	0.729094	-6.58108
RP11-612B6.2	0.163217	-1.54972	0.343278	0.736489	0.851269	-6.09175
PGBD1	0.163182	2.41817	0.709259	0.489808	0.716697	-6.65536
DROSHA	0.16317	6.14383	1.55857	0.141411	0.359498	-6.11386
PNLDC1	0.162937	-0.6299	0.178108	0.861189	0.928902	-5.91761
DLAT	0.16285	5.89758	0.805779	0.433844	0.680732	-6.71436
STRAP	0.1628	6.65194	1.20733	0.247306	0.504485	-6.55694
SCCPDH	0.162766	0.484973	0.828564	0.421253	0.673217	-6.74163
DNM1L	0.162677	7.16238	1.06112	0.306599	0.572896	-6.75299
HIGD1AP14	0.162671	-0.734576	0.291516	0.774931	0.877249	-6.06058
SEC16A	0.162651	7.62342	1.62927	0.125541	0.333297	-6.09092
USP8	0.162642	6.68518	1.31996	0.208025	0.455005	-6.4278
C12orf65	0.162636	4.49416	1.15336	0.268073	0.529668	-6.45662
AFF1	0.162586	7.27579	1.18048	0.25748	0.51683	-6.76084
MBNL3	0.162577	6.86668	1.08829	0.294849	0.560728	-6.79478
EIF2S2P2	0.162556	-2.61541	0.191639	0.850776	0.922823	-5.7769
MIR613	0.162509	-1.1081	0.384921	0.70608	0.831592	-6.03751
CNKSR2	0.162445	0.364675	0.862569	0.402909	0.657471	-6.73853
SNORA73B	0.162395	9.5824	0.717416	0.484917	0.713123	-7.36728
CTBP1-AS2	0.162341	3.93745	1.33783	0.202278	0.447367	-6.27045
CDC37L1	0.162136	3.57237	0.669528	0.51405	0.730223	-6.50262
PATL1	0.162103	6.76302	1.18876	0.254307	0.51274	-6.43266
USP39	0.162064	5.98333	1.29375	0.21669	0.466325	-6.40302
VDAC3	0.162017	6.09527	0.916837	0.374752	0.634679	-6.69615
CDCA4P4	0.161962	1.08515	0.399044	0.695881	0.826835	-6.17758
ALG11	0.161944	5.12763	1.24572	0.233313	0.486276	-6.33721
LPAR2	0.161932	4.83503	0.790934	0.442176	0.685815	-6.52082
ANK1	0.161931	0.698817	0.261151	0.797779	0.890536	-5.76163
RP11-409K20.7	0.161931	-1.58541	0.202221	0.842653	0.917577	-5.77487
ANKFN1	0.161931	-1.40427	0.168794	0.868373	0.932451	-5.7809
THOP1	0.161695	6.29606	1.04046	0.315763	0.581517	-6.70615
CORO1C	0.161605	7.74205	1.51006	0.153264	0.37771	-6.2723
TFB2M	0.161602	4.32088	0.691723	0.500423	0.722413	-6.65861
C20orf196	0.161484	3.40902	0.819589	0.426184	0.676265	-6.46435
RP11-819C21.1	0.161462	3.39285	0.840829	0.414575	0.667342	-6.32545
RP11-243M5.2	0.161307	-2.07228	0.192796	0.849888	0.922359	-5.77668
XPO1	0.161275	8.7012	1.85251	0.0851512	0.263391	-5.84653
TBCCD1	0.161275	4.43491	1.19984	0.250114	0.507729	-6.23767
GTF3C5	0.161261	5.63497	1.20583	0.247866	0.50521	-6.45901
RP5-881P19.7	0.161229	1.55088	0.487863	0.633199	0.791305	-6.24206
FAM13B	0.161215	6.85834	0.9508	0.357833	0.622212	-6.88315
TAPBP	0.161168	8.56962	1.43391	0.173555	0.40724	-6.43353
HEMK1	0.160921	4.59138	0.981078	0.343205	0.607843	-6.57595
MED22	0.160911	5.32552	1.26054	0.228081	0.480183	-6.38941
RASL11A	0.1609	0.781059	0.225146	0.825119	0.906987	-5.9381
CDK12	0.160851	7.64602	1.28081	0.221074	0.471539	-6.57991
YIPF2	0.160713	4.54694	0.49326	0.629476	0.789211	-6.79605
AC007773.2	0.160692	1.28005	0.543783	0.595145	0.771435	-6.241
SLC39A3	0.160691	3.55917	0.483483	0.636227	0.792424	-6.55725
GAPDH	0.160601	11.1324	0.488807	0.632547	0.79078	-7.54825
SRGAP2B	0.160493	1.95816	0.789777	0.44283	0.686184	-6.41892
ATPAF2	0.160389	4.83174	0.887021	0.390052	0.647856	-6.56321
EIF5B	0.160296	6.87015	1.06329	0.305648	0.57204	-6.75722
FANCF	0.16021	4.34866	1.21735	0.243592	0.500144	-6.32097
RLTPR	0.160129	6.17312	1.6018	0.131515	0.343712	-6.10844
VAV3	0.160097	3.72336	0.54985	0.591087	0.768952	-6.82243
ZNF136	0.160089	4.30993	1.10442	0.28803	0.552594	-6.51229
ARNTL	0.159984	5.73372	1.08134	0.29782	0.564018	-6.41409
WBP4	0.159936	3.87191	1.01168	0.328857	0.59333	-6.43696
UCK2	0.159934	5.91999	0.88834	0.389366	0.647359	-6.88981
VNN2	0.159913	5.14596	0.915242	0.37556	0.635415	-6.64816
GPC1	0.159857	0.417206	0.664154	0.517381	0.731729	-6.62538
FAM86C1	0.159855	2.5525	0.594628	0.56158	0.752849	-6.58024
TRAK1	0.159752	7.12552	1.58187	0.136001	0.350341	-6.04061
STRIP1	0.15961	5.51068	1.41286	0.179543	0.415571	-6.19329
PUS1	0.159588	5.00308	0.947943	0.359235	0.623163	-6.71825
CENPBD1	0.159486	2.44224	0.689981	0.501485	0.723005	-6.43241
OSBPL9	0.159426	7.17271	1.45082	0.168865	0.400754	-6.31676
TSC2	0.159378	6.192	1.61146	0.129387	0.339999	-5.97912
RP11-59H7.3	0.159317	-0.572468	0.303814	0.765738	0.871037	-5.99956
GP6	0.159118	-1.5774	0.169196	0.868063	0.932451	-5.92745
RGPD1	0.159094	-2.11969	0.184736	0.856086	0.925743	-5.73312
SYT12	0.159094	-1.495	0.178902	0.860578	0.928648	-5.73414
TP73-AS1	0.159045	4.57276	1.19403	0.252308	0.510308	-6.38027
ZNF519	0.159001	4.72943	1.08989	0.294167	0.559797	-6.66091
DOCK7	0.158996	4.83918	0.834582	0.417967	0.670134	-6.81478
PPP1R3E	0.158987	5.09339	0.860479	0.404021	0.658564	-6.82466
PANK3	0.158798	7.63969	1.52337	0.149931	0.372594	-6.28869
SLC4A1AP	0.158758	5.00518	0.936185	0.365047	0.627497	-6.60697
CC2D2A	0.15858	-0.985434	0.155847	0.878378	0.93794	-5.73786
CTD-2228K2.1	0.15858	-1.40069	0.15624	0.878075	0.937763	-5.7378
COX7A2	0.158522	5.87947	1.10019	0.289807	0.554908	-6.56408
HNRNPH1	0.158463	9.04847	1.58231	0.135902	0.350207	-6.33798
RP11-112J3.16	0.158377	1.64697	0.485142	0.635079	0.791815	-6.36238
RP11-44F21.5	0.158241	0.263726	0.516505	0.613563	0.780984	-6.44246
RP3-455J7.4	0.158178	0.306963	0.411644	0.686833	0.821331	-6.25828
RP11-216L13.19	0.158077	2.25278	0.550677	0.590535	0.768831	-6.42056
ZMPSTE24	0.158019	5.16699	0.600042	0.558066	0.752009	-6.95056
PEX11B	0.157992	4.79867	0.942841	0.361749	0.624766	-6.5405
PEMT	0.15798	3.34763	0.565022	0.581001	0.763762	-6.41619
DCK	0.157962	5.75982	1.50051	0.155694	0.38136	-6.16419
RNF19B	0.157684	5.37886	0.633727	0.536476	0.741769	-6.71964
RP3-417G15.1	0.157496	0.788522	0.436227	0.669324	0.81141	-6.1564
ZFAT	0.157364	5.90647	1.02336	0.323497	0.588961	-6.59942
MIEF1	0.157341	6.49538	0.963832	0.351484	0.616269	-6.83436
RP4-758J18.2	0.157329	3.78223	0.802273	0.435803	0.681651	-6.55929
HERC3	0.157241	5.44134	0.758549	0.460703	0.698596	-6.82359
SHKBP1	0.157194	6.71956	1.32834	0.205313	0.451279	-6.38881
RNASEH2C	0.157181	4.96026	1.08945	0.294356	0.560051	-6.46361
RP11-541N10.3	0.157161	1.47151	0.549515	0.591311	0.768952	-6.29174
AP2A1	0.1571	6.40613	1.33162	0.204261	0.450164	-6.43238
FOXK1	0.15708	7.1682	1.12401	0.279913	0.543214	-6.73978
ATG4A	0.157028	3.77522	0.824904	0.423259	0.674251	-6.41318
DGCR11	0.156948	2.07595	0.699928	0.49544	0.719538	-6.31891
ELF2	0.156924	6.56439	1.30016	0.214546	0.46388	-6.50472
USP37	0.156836	6.11779	1.35807	0.195927	0.438493	-6.42433
TDP2	0.156788	5.17404	1.27408	0.22338	0.474526	-6.33473
WDR35	0.156784	3.42115	0.906457	0.380031	0.63875	-6.83985
SRSF10	0.156693	8.22582	1.48852	0.158791	0.386682	-6.40696
ATP5F1	0.156606	6.78453	0.938655	0.363821	0.626685	-6.81207
BECN1	0.156505	6.05091	1.45257	0.168388	0.399982	-6.12591
MPP6	0.156494	6.32877	1.41667	0.178446	0.414293	-6.32583
CYB5RL	0.156416	3.24454	0.87531	0.396174	0.651682	-6.46379
SMEK1	0.156387	7.41259	1.23197	0.238252	0.492453	-6.62113
GNAI3	0.156243	6.58508	1.27564	0.222844	0.473831	-6.49556
RP11-74C1.4	0.156234	-1.48805	0.121218	0.905241	0.952234	-5.87593
RANBP9	0.156071	6.18327	1.16143	0.264887	0.525453	-6.57442
UBTD2	0.155963	4.89719	0.918968	0.373674	0.633904	-6.71889
CDKN2AIP	0.15584	4.44405	1.08821	0.294881	0.560737	-6.50178
TTLL4	0.155824	6.02997	1.35533	0.196776	0.439767	-6.29878
HDAC9	0.15574	6.24204	1.19083	0.253519	0.511746	-6.76913
RPEP1	0.155697	-3.04359	0.430942	0.673071	0.813625	-6.07361
LCMT2	0.155673	1.65602	0.980937	0.343273	0.607857	-6.51976
NUPL1	0.155664	7.24359	1.16837	0.262171	0.522297	-6.68165
TGIF2	0.155659	6.23642	1.03135	0.319866	0.585592	-6.7036
CLK2	0.155485	5.63298	1.30374	0.213354	0.462504	-6.39053
ZNF708	0.155366	4.70485	0.882025	0.392656	0.649606	-6.63724
KLHL23	0.155273	4.51126	0.955806	0.355385	0.619812	-6.65895
KAT6B	0.155078	6.50057	1.13687	0.274678	0.537522	-6.71396
PAFAH1B2	0.155046	7.01209	1.16514	0.263433	0.52379	-6.54017
CIR1	0.155012	4.53943	0.71395	0.486991	0.714888	-6.56273
TSSK3	0.15498	0.664008	0.274619	0.78762	0.884996	-5.9579
ZNF609	0.15471	7.35607	1.26269	0.227328	0.479326	-6.50967
TIMM8A	0.15456	4.32231	1.00588	0.331542	0.595943	-6.65568
RP11-762I7.4	0.154524	1.86788	0.583401	0.568903	0.756357	-6.30225
DCAF11	0.154414	6.06046	1.27129	0.224341	0.475876	-6.42587
SLC39A4	0.154385	3.6103	0.652763	0.524484	0.735578	-6.77086
RP11-313P13.3	0.154139	1.07176	0.387698	0.70407	0.830613	-6.18839
S1PR1	0.154108	3.61737	0.827831	0.421654	0.673408	-6.93871
INO80	0.153994	6.29032	1.16666	0.262838	0.523014	-6.60622
RASSF8	0.153916	2.39432	1.13253	0.276435	0.539349	-6.5296
XBP1	0.153805	6.5107	1.02374	0.323325	0.588754	-6.85869
FOXO4	0.153763	4.18283	0.6975	0.496911	0.720141	-6.69165
MRPL35P3	0.153716	-1.87893	0.235243	0.817426	0.90295	-6.0032
RP11-65L3.4	0.15365	-0.15946	0.364151	0.721186	0.841096	-6.1928
OSGEP	0.153648	5.19522	0.979198	0.344101	0.608547	-6.75183
ZNF93	0.153624	2.92018	0.269734	0.7913	0.887277	-6.56798
ZBTB14	0.153604	4.47067	1.13248	0.276456	0.539349	-6.41139
TMEM70	0.153532	4.3274	0.858698	0.40497	0.659201	-6.5229
RP11-181D18.4	0.153524	-0.692749	0.261864	0.797239	0.890182	-5.93318
BCKDHA	0.153507	0.343547	0.290153	0.775952	0.878064	-6.15073
EIF6	0.153496	5.00323	0.914565	0.375903	0.63547	-6.62314
GCN1L1	0.153474	8.33311	1.73111	0.105401	0.300432	-6.07482
XPR1	0.153405	5.90342	1.03007	0.320444	0.586224	-6.67434
AD000092.3	0.153364	0.918881	0.421492	0.679796	0.817691	-6.19721
ZSCAN25	0.153351	5.68021	0.985523	0.341094	0.605258	-6.6609
POR	0.153336	5.45298	0.62782	0.540228	0.74459	-6.76453
FN3K	0.153316	0.598226	0.305004	0.76485	0.870271	-6.37248
CYB5D2	0.153315	3.06863	0.749217	0.46613	0.701294	-6.30864
AP5B1	0.153292	5.80443	0.892046	0.387444	0.646031	-6.71875
FASN	0.153265	8.58115	1.07339	0.301252	0.56787	-6.82402
RP11-158L12.4	0.153204	3.06869	0.702924	0.493627	0.718581	-6.43827
NOP10	0.153199	4.94651	0.793665	0.440636	0.685016	-6.668
RP11-452F19.3	0.153147	1.79452	0.742	0.470353	0.703662	-6.48148
PRDX6	0.152995	6.44429	1.09856	0.290494	0.555396	-6.64939
RASGEF1B	0.152925	2.66649	0.834452	0.418038	0.670134	-6.86676
AC073415.2	0.152858	-0.861974	0.271671	0.78984	0.886369	-5.88703
CASC1	0.152661	-1.37493	0.306004	0.764105	0.870082	-6.1038
DDX58	0.15262	3.70619	1.01113	0.329109	0.593508	-6.52408
TRIM73	0.152529	0.570115	0.291802	0.774717	0.877151	-6.03219
CUL3	0.152525	7.43832	1.48675	0.159253	0.387349	-6.2665
KB-226F1.2	0.152392	-0.125857	0.329626	0.746562	0.858266	-6.1281
CUX1	0.152366	7.92688	1.10848	0.286334	0.550644	-6.78222
ILKAP	0.152355	5.40413	1.05814	0.307907	0.573794	-6.60221
SF3B5	0.152318	5.06596	1.15071	0.269128	0.531033	-6.46475
RP11-105N14.1	0.152274	-0.0905557	0.721846	0.482273	0.711761	-6.39564
CFAP44	0.152244	4.16199	0.654599	0.523335	0.734884	-7.06498
PCDHGA1	0.152122	-0.196812	0.344278	0.735754	0.850899	-6.38828
HDAC2	0.152037	6.1483	1.2486	0.232289	0.484976	-6.53538
MTIF2	0.151941	5.33238	0.969406	0.348793	0.613712	-6.59941
TRIM33	0.151905	6.99345	1.463	0.165554	0.395953	-6.3113
RB1CC1	0.151841	6.43611	1.3893	0.186443	0.426127	-6.22684
AP003068.12	0.151815	-1.36445	0.449881	0.659684	0.80587	-6.05837
THAP7-AS1	0.151785	1.07325	0.379665	0.709891	0.833434	-6.06813
PTPN9	0.151536	5.44685	0.882844	0.392228	0.649214	-6.69767
FIS1	0.151517	5.13878	0.915324	0.375518	0.635397	-6.65061
SGCE	0.151475	3.5334	0.945509	0.360433	0.623806	-6.56476
ZBED4	0.151322	6.09487	1.12135	0.281005	0.544353	-6.65754
RP11-33B1.2	0.151263	0.663929	0.422336	0.679194	0.817566	-6.15919
TAF11	0.151038	4.95368	0.883225	0.392029	0.648937	-6.73999
ATG16L1	0.150909	5.47826	1.03935	0.316259	0.582092	-6.57901
NUDCD3	0.150835	6.50009	1.51672	0.151591	0.374995	-6.16172
SLIT1	0.15076	2.81945	0.129419	0.898867	0.949186	-5.92021
CASD1	0.150716	5.94285	1.08441	0.296503	0.562514	-6.64652
AGPAT5	0.150642	6.87614	1.06626	0.304348	0.570617	-6.66158
GAPDHP1	0.150596	0.951082	0.330718	0.745755	0.857717	-6.11676
CTD-2340D6.1	0.150538	-0.715311	0.208892	0.837542	0.914202	-6.03277
RCE1	0.150427	4.15669	0.687746	0.502849	0.723764	-6.75844
FAM185BP	0.150381	0.896505	0.488494	0.632763	0.791002	-6.31993
AC005534.8	0.150368	0.781491	0.327646	0.748027	0.859309	-6.12338
PCDHGA11	0.150283	2.34293	0.654113	0.523639	0.735059	-6.3218
RP11-455O6.8	0.150257	-1.07626	0.288164	0.777444	0.878876	-5.87719
CCDC64	0.150184	4.03784	1.19593	0.251586	0.509452	-6.40634
AKAP10	0.15013	5.72634	1.03666	0.317467	0.583231	-6.48795
RPS12P26	0.150039	0.0309362	0.354609	0.728167	0.845907	-6.22587
WNT10A	0.149829	5.50421	0.263152	0.796267	0.889782	-7.04569
CES2	0.149665	4.6474	1.00777	0.330666	0.594966	-6.48815
GJC2	0.149651	-0.240035	0.333503	0.743697	0.856261	-6.17732
KLHL8	0.149602	5.21716	1.29073	0.217705	0.467601	-6.33041
SYP	0.149522	0.627754	0.544915	0.594387	0.770808	-6.38504
SEC61G	0.149485	5.10924	0.77121	0.453403	0.694655	-6.77185
RNF115	0.149443	6.19438	1.4502	0.169036	0.401009	-6.25371
COQ9	0.14944	4.15491	0.682828	0.505858	0.726085	-6.69432
SMIM7	0.149375	5.64599	0.865248	0.401487	0.656363	-6.80368
ATP5C1	0.149246	6.78061	1.20839	0.246913	0.503934	-6.54281
ERCC3	0.149229	5.65361	0.900898	0.382879	0.6419	-6.67992
ATRN	0.149189	4.05703	0.727139	0.479124	0.709606	-6.95763
NRBP1	0.149114	5.86219	0.844041	0.412837	0.665528	-6.72113
UGT8	0.149024	2.91842	1.20322	0.248843	0.506158	-6.58451
CTB-55O6.12	0.148989	2.42249	0.689155	0.501989	0.723075	-6.49282
LMAN2L	0.148955	4.18314	0.997048	0.335663	0.599846	-6.42649
ZNF576	0.148803	3.59377	0.752546	0.464189	0.700534	-6.62337
CTR9	0.1487	5.98	1.06412	0.305283	0.571793	-6.60842
GORASP2	0.148662	6.51373	0.948489	0.358967	0.623102	-6.73878
CTA-292E10.8	0.148499	0.226511	0.358195	0.725541	0.843913	-6.09624
PTPRG	0.148342	2.91037	0.960553	0.353074	0.617986	-6.9442
POLR3K	0.148341	4.70612	0.766308	0.45622	0.69679	-6.66053
ZSCAN5A	0.14829	3.41858	1.10264	0.28878	0.553565	-6.44924
AC012123.1	0.148149	0.536517	0.943015	0.361663	0.624766	-6.61114
FAM178A	0.148141	6.88424	1.18307	0.256485	0.515516	-6.62144
DIS3L2	0.148116	5.47426	0.947181	0.35961	0.62334	-6.72724
HNRNPA1P5	0.147843	-0.172839	0.34982	0.731681	0.848013	-6.24459
DDX56	0.147768	5.91593	1.22584	0.240481	0.495648	-6.49018
EIF2AK2	0.147733	7.02622	0.603395	0.555896	0.751167	-7.12538
ID2	0.147718	5.06363	0.538736	0.598532	0.773156	-6.86956
ISG15	0.14766	4.33382	0.4895	0.632068	0.790603	-6.48614
SNW1	0.147632	5.91305	0.957501	0.354559	0.619098	-6.71722
ZNF266	0.147547	5.93219	1.2939	0.21664	0.466265	-6.37702
PITPNA	0.147438	6.5066	0.766404	0.456165	0.696758	-6.95664
CPXM1	0.147435	0.0189882	0.74199	0.470359	0.703662	-6.9521
GMPPB	0.147396	4.68471	0.985997	0.34087	0.604964	-6.52398
EPG5	0.147391	7.03997	1.74646	0.102623	0.295075	-5.97937
NKIRAS1	0.14737	1.92993	0.650845	0.525685	0.736188	-6.29515
RP11-723J4.3	0.147312	-0.383037	0.325927	0.7493	0.859998	-6.03102
ICE1	0.1473	6.56986	1.12484	0.279571	0.542939	-6.72172
RP11-92K15.3	0.147266	1.02994	0.47364	0.643058	0.796033	-6.36726
MRPL11	0.147259	4.83551	0.709689	0.489549	0.716482	-6.80906
SSFA2	0.147235	5.89681	1.06481	0.304983	0.571598	-6.626
MIS12	0.147164	4.66107	1.17748	0.258635	0.518283	-6.45625
EIF1AY	0.147062	0.0188848	1.2622	0.227499	0.479576	-6.31243
RP11-113K21.2	0.147025	-0.777788	0.160508	0.874774	0.935313	-5.79082
TIMM8B	0.147017	3.70749	0.438705	0.66757	0.810825	-6.43236
PEX5	0.147013	6.06178	1.1841	0.256088	0.515045	-6.54114
ZNF304	0.146983	4.09001	0.589256	0.565078	0.754745	-6.9118
KCTD7	0.146965	6.04148	1.01903	0.325477	0.590464	-6.66366
PELP1	0.146897	6.20165	1.15235	0.268476	0.530283	-6.57
TMEM126B	0.146828	4.56382	0.826661	0.422295	0.673721	-6.45821
RP11-66N24.3	0.146825	3.35683	0.52398	0.608489	0.77822	-6.6333
TGFBRAP1	0.146741	5.46803	0.817298	0.427448	0.676609	-6.73082
CHID1	0.146736	5.33016	1.2163	0.243982	0.500501	-6.34629
DIAPH1	0.146519	7.79906	0.927545	0.369359	0.630929	-6.92627
ZNF16	0.146493	3.78014	0.749068	0.466216	0.701305	-6.76482
SLC43A2	0.146466	5.39141	0.635236	0.53552	0.74145	-7.0751
ACOX1	0.146447	5.6453	0.878683	0.394404	0.650474	-6.73332
MLF2	0.146402	6.70751	0.916882	0.37473	0.634679	-6.79885
RP11-45M22.2	0.146344	2.81482	0.502016	0.623459	0.786097	-6.41756
SMG1	0.146325	8.84299	1.61142	0.129396	0.339999	-6.25264
UBE2F	0.146206	3.59466	0.645147	0.529263	0.737904	-6.59036
FAM193A	0.14613	6.16151	1.2989	0.214966	0.464275	-6.38873
CMC2	0.146032	4.85028	1.1328	0.276327	0.539253	-6.51515
POLR3C	0.145969	5.29416	1.08069	0.298099	0.56434	-6.56774
RP11-631N16.4	0.145946	2.04673	0.600931	0.557491	0.751629	-6.44624
ZNF585B	0.145944	3.02223	0.612429	0.550072	0.749383	-6.88141
RCBTB1	0.145882	5.56566	0.762798	0.458245	0.697641	-6.79883
NUDT11	0.14581	-1.00302	1.04743	0.312648	0.578538	-6.33616
TMEM248	0.145686	7.67278	1.40203	0.182689	0.420253	-6.42326
FXR1	0.145602	7.88926	1.34013	0.201548	0.446187	-6.50637
ZNF814	0.14544	5.10394	0.97946	0.343976	0.608418	-6.80517
AC005785.5	0.145342	1.34024	0.456029	0.655363	0.803046	-6.15827
GS1-259H13.2	0.145264	0.670888	0.252228	0.80453	0.894701	-5.98199
DNAAF1	0.145264	-2.04872	0.236693	0.816323	0.902366	-5.9858
ZNF776	0.14526	5.03646	0.937432	0.364428	0.627064	-6.83104
YLPM1	0.145156	7.88966	1.42344	0.176512	0.411479	-6.45008
BCAS2	0.145143	4.36398	0.664093	0.517419	0.731729	-6.77626
TMEM185B	0.145057	4.13545	0.981879	0.342824	0.607399	-6.44944
MIR623	0.145033	1.32593	0.432448	0.672003	0.812958	-6.19971
MAT2B	0.144977	6.00358	1.22572	0.240523	0.495648	-6.45638
AAAS	0.144877	5.21461	1.21094	0.245965	0.502552	-6.36715
VPS53	0.144835	6.60487	1.12635	0.278956	0.542259	-6.66489
RP11-87G24.2	0.144757	0.295217	1.09021	0.294028	0.559686	-6.44198
SLC29A1	0.144719	6.17683	0.791904	0.441628	0.685648	-6.9671
KIF3C	0.144677	2.06078	0.481865	0.637347	0.792854	-6.8248
HIATL2	0.14457	4.40251	1.01137	0.328999	0.593508	-6.60001
RRP8	0.144348	5.97379	0.976205	0.345531	0.609989	-6.73562
TTC1	0.144225	4.92996	0.984907	0.341386	0.605671	-6.56237
TMEM203	0.144198	4.38629	1.00221	0.333249	0.597813	-6.48025
G3BP2	0.144162	7.54079	1.12476	0.279606	0.542955	-6.72849
SUCLA2	0.144073	5.19037	0.925089	0.370591	0.631427	-6.64198
RBM14-RBM4	0.144043	2.89092	0.646004	0.528724	0.737568	-6.51794
NLRC5	0.144038	6.67046	1.05347	0.30997	0.575452	-6.82079
CDK5R1	0.143953	4.26064	0.395733	0.698267	0.827632	-6.37667
C16orf70	0.143927	4.35668	0.64611	0.528657	0.737544	-6.76015
HSDL1	0.14391	4.97947	1.01761	0.326128	0.591133	-6.62
FTH1	0.143852	8.29373	0.667396	0.51537	0.730765	-7.06916
GGA2	0.143821	8.55364	1.62527	0.126397	0.334689	-6.21159
PHC3	0.143661	8.20344	1.0407	0.315655	0.581517	-6.89245
GABPB2	0.143636	4.3719	0.560976	0.583682	0.765607	-6.87957
RPUSD1	0.143635	4.60267	0.825275	0.423056	0.674092	-6.62001
MT-ATP8	0.143617	6.40645	0.407271	0.689968	0.823573	-7.13891
GDE1	0.143566	5.21833	0.876777	0.395404	0.651343	-6.68494
IPO13	0.143356	4.66824	0.874347	0.396681	0.651818	-6.67894
FAM192A	0.143258	6.4062	1.41632	0.178546	0.414338	-6.3045
NDUFA4L2	0.143176	2.21051	0.342928	0.736747	0.851471	-6.80255
RP11-757F18.5	0.143171	0.890013	0.386111	0.705219	0.8312	-6.18966
FAM98A	0.143044	5.34346	0.7919	0.441631	0.685648	-6.83499
UBA1	0.14304	8.7454	1.02951	0.320699	0.586356	-6.89909
DSN1	0.143019	4.35019	1.02971	0.320609	0.586315	-6.57616
RP11-440L14.4	0.142963	0.222675	0.385981	0.705313	0.831215	-6.18373
C19orf54	0.142875	4.94516	0.945061	0.360654	0.623944	-6.63209
ALG3P1	0.14287	-1.44106	0.215249	0.832678	0.911278	-6.08232
SPATA2	0.142836	4.55437	0.605958	0.55424	0.750698	-6.76095
TMCO1	0.142814	5.70826	1.06183	0.306286	0.572719	-6.63407
MED17	0.142776	5.74747	0.955606	0.355482	0.619812	-6.61148
FLAD1	0.142668	4.85668	0.727746	0.478764	0.709585	-6.79175
Y_RNA	0.142662	2.51782	0.612699	0.549899	0.749353	-6.54635
DCP2	0.142491	7.67718	1.65164	0.120851	0.325411	-6.11243
TP53RK	0.142482	4.43726	0.971899	0.347594	0.612321	-6.55654
RP11-778D9.12	0.142402	-0.576983	0.254794	0.802587	0.893517	-5.94655
TMEM245	0.14239	6.64307	1.41209	0.179765	0.415899	-6.32013
TMEM180	0.142354	3.65791	0.90202	0.382303	0.641197	-6.65116
ZDHHC3	0.142353	5.33934	1.06712	0.303975	0.570426	-6.5176
FAM86DP	0.142291	3.80783	0.6387	0.533329	0.739895	-6.74557
C19orf66	0.142259	4.66664	0.93346	0.366403	0.62877	-6.53456
CENPL	0.142193	4.12258	0.89138	0.387789	0.646031	-6.62111
PPP1R3F	0.142067	2.65432	0.470069	0.645544	0.797141	-6.59605
SPG21	0.141942	6.38411	0.960138	0.353276	0.618233	-6.76963
PINK1-AS	0.141762	3.71007	0.946727	0.359833	0.623483	-6.55773
ANKRD32	0.141753	4.53337	1.00632	0.33134	0.595803	-6.67322
SNHG21	0.141721	0.143557	0.332132	0.74471	0.856991	-6.06168
NHLH1	0.141627	-0.367821	0.271694	0.789822	0.886369	-5.92714
AC021188.4	0.14154	1.00834	0.421969	0.679456	0.817608	-6.456
PPP1R14B	0.141403	5.67887	0.782257	0.447093	0.689496	-6.79219
EIF4EBP3	0.141365	-0.678704	0.267084	0.793298	0.888348	-5.92838
PYCR2	0.141333	4.86067	0.962174	0.352288	0.617129	-6.57216
LAMTOR5	0.141311	5.72459	0.731371	0.476617	0.707981	-6.84861
FAM229B	0.141309	1.4341	0.852147	0.408474	0.66232	-6.43364
PPP6C	0.141264	6.24932	1.09092	0.293728	0.55943	-6.64425
NAA20	0.141152	4.94445	0.717229	0.485028	0.713133	-6.81632
RP11-131L12.3	0.141138	-1.2031	0.227684	0.823183	0.906149	-5.92499
MCM3AP	0.14104	7.83137	1.62788	0.125837	0.333781	-6.09529
DHX29	0.141023	5.2793	0.852641	0.408209	0.662258	-6.76647
ARL6	0.140956	1.368	0.743857	0.469265	0.702929	-6.53522
RNF4	0.140949	6.87873	1.26552	0.226341	0.477918	-6.46448
IGSF8	0.140877	4.38102	1.0625	0.305994	0.572391	-6.48279
PIANP	0.140859	-1.36694	0.451729	0.658384	0.805107	-6.20257
EVI5L	0.140852	3.68021	0.619764	0.545368	0.747842	-6.70962
METTL21AP1	0.140848	0.543166	0.326311	0.749016	0.859768	-6.12141
STXBP2	0.140729	4.83754	0.671043	0.513113	0.729665	-6.67926
RP11-235E17.4	0.140403	-0.212944	0.250935	0.80551	0.895352	-5.99087
RPGR	0.14034	3.8695	0.695215	0.498298	0.721435	-6.74658
MPHOSPH6	0.140289	3.32195	0.733566	0.475319	0.707361	-6.70823
ULK3	0.140228	5.37701	1.10242	0.288869	0.553626	-6.49719
ATP8A2P2	0.140086	-3.30295	0.453307	0.657274	0.804459	-6.00337
WDPCP	0.139917	4.9782	1.01466	0.327482	0.592156	-6.59647
RP11-88I18.2	0.139904	0.100267	0.293755	0.773255	0.876322	-6.06396
NDUFS8	0.139836	5.25403	0.712438	0.487898	0.715356	-6.84941
GPATCH8	0.139709	7.04934	1.43287	0.173847	0.407508	-6.32725
RAB11FIP3	0.139636	5.54744	1.12804	0.278264	0.541471	-6.45775
KCMF1	0.139426	6.46573	1.2052	0.248104	0.505506	-6.53179
POC5	0.139317	4.31116	0.967111	0.3499	0.614745	-6.5458
TBC1D14	0.139271	6.29247	1.25061	0.231577	0.484139	-6.46924
LINC01037	0.139255	-2.96619	0.462269	0.650991	0.800136	-6.21245
C2orf44	0.13924	4.59252	0.980657	0.343406	0.607935	-6.57886
TMEM11	0.139177	3.92624	0.61423	0.548916	0.749217	-6.48706
SLC35C1	0.139124	4.28042	0.863521	0.402403	0.656906	-6.43648
LIME1	0.139076	0.922903	0.354871	0.727975	0.845829	-6.25664
SLC35A2	0.139038	4.61986	0.666601	0.515863	0.730929	-6.65218
CPSF3L	0.139036	6.11901	1.37857	0.189659	0.430689	-6.30214
LRRC66	0.138899	-0.254838	0.201768	0.843	0.917739	-6.13232
N4BP2	0.13886	6.32141	1.39245	0.185508	0.424328	-6.4556
DCAF16	0.138793	6.83222	1.47568	0.162164	0.390831	-6.31634
RP11-46C24.7	0.138761	0.696087	0.425628	0.676849	0.816259	-6.39289
WDR81	0.138678	6.59856	0.706438	0.491507	0.717535	-6.95555
LENG8-AS1	0.138674	3.34963	0.779582	0.448616	0.690699	-6.64405
RP11-697N18.4	0.138662	0.37	0.269083	0.791791	0.887389	-6.0705
U2AF1	0.138631	0.541307	0.374332	0.713766	0.835971	-6.26178
LINC00265	0.138618	3.83946	0.981936	0.342797	0.607399	-6.45464
C2orf74	0.138543	0.288285	0.394078	0.699461	0.82821	-6.07171
RBM14	0.138542	6.78905	1.22798	0.239702	0.49455	-6.55029
BANP	0.138284	4.49183	0.977584	0.344871	0.609421	-6.54722
ZNF554	0.138208	2.97803	0.610254	0.551472	0.749919	-6.53727
GTF2H5	0.138166	3.24048	0.749209	0.466134	0.701294	-6.52952
DAZAP1	0.138121	7.25679	1.19286	0.252751	0.510735	-6.64897
RP11-727A23.11	0.138091	1.06902	0.360263	0.724028	0.843147	-6.10432
CLINT1	0.137982	7.31277	1.48662	0.159287	0.387349	-6.30653
NOL11	0.137919	5.95045	0.792331	0.441388	0.685508	-6.89252
ZNF543	0.137872	4.74849	1.06701	0.304022	0.570426	-6.67776
LARS2	0.137856	4.92666	0.739466	0.471842	0.704798	-6.65822
SH3GL1P1	0.137812	1.73071	0.532095	0.603003	0.775417	-6.42356
PCMT1	0.137808	5.4499	1.22983	0.239027	0.493461	-6.44283
MOB4	0.137751	4.69552	1.01032	0.329486	0.593925	-6.51578
DCP1A	0.137579	5.94472	1.12409	0.279879	0.543214	-6.47787
RP11-798G7.7	0.137578	-0.272116	0.371423	0.715883	0.837444	-6.14868
CNPPD1	0.137521	5.7531	1.02826	0.321267	0.586785	-6.59805
MICALL1	0.137485	5.3769	1.0724	0.301677	0.568373	-6.52798
RP11-324I22.4	0.137428	1.81004	0.534645	0.601284	0.774623	-6.48812
TRAPPC8	0.137412	6.72574	1.38036	0.18912	0.429943	-6.40038
BCKDK	0.13737	4.73828	0.535119	0.600964	0.774509	-6.81044
GNPTAB	0.137311	6.50931	1.27453	0.223226	0.474396	-6.45872
COX16	0.136849	1.20499	0.555512	0.587312	0.766974	-6.43616
RP11-35G9.3	0.136842	2.83684	0.929601	0.36833	0.630054	-6.5628
RP11-4K3__A.3	0.136784	-0.371043	0.237888	0.815415	0.901605	-6.0608
C11orf95	0.136656	4.12002	0.769409	0.454437	0.695305	-6.63514
COG8	0.136641	5.23858	1.07354	0.301186	0.567867	-6.66691
PGAM1P7	0.136594	1.3607	0.446847	0.66182	0.807268	-6.45389
FAM63A	0.136563	2.1204	0.615297	0.548231	0.748753	-6.70723
PML	0.136459	6.28761	1.01424	0.327676	0.592349	-6.65508
C12orf75	0.136406	2.92809	0.673168	0.511801	0.729094	-6.56895
GLB1L	0.136342	1.59937	0.500048	0.624809	0.786973	-6.40268
CLPX	0.136309	6.32399	1.18112	0.257233	0.516436	-6.54564
SDR39U1	0.136291	4.51541	0.93852	0.363888	0.626685	-6.59464
DPY19L1	0.13619	4.44934	1.00813	0.3305	0.594878	-6.61251
LRRC27	0.136126	2.53299	0.840169	0.414932	0.667444	-6.47418
Y_RNA	0.136076	-0.859034	0.226938	0.823752	0.906319	-6.05741
NDUFB11	0.136067	5.66167	0.667986	0.515004	0.730696	-6.92001
PAN3	0.136005	7.46603	1.30699	0.212278	0.461052	-6.51543
CTD-2201E18.5	0.135998	-0.707964	0.268237	0.792429	0.887715	-6.10601
FOXP1	0.13572	7.46568	0.93661	0.364836	0.627374	-7.04549
APPL2	0.135646	4.6586	0.957805	0.35441	0.618999	-6.65695
PUSL1	0.135587	2.58373	0.509666	0.618225	0.783126	-6.49231
WIBG	0.135459	4.85556	0.892839	0.387033	0.646004	-6.72479
C7orf43	0.135434	4.48294	0.659129	0.520508	0.734051	-6.75456
TEX10	0.135331	6.09078	1.11421	0.283952	0.547752	-6.64367
TRAJ8	0.13527	-2.01266	0.233181	0.818996	0.903723	-5.92309
IPO9	0.135202	7.30465	1.05207	0.310588	0.576239	-6.8819
PHKG2	0.135167	4.64308	0.801969	0.435973	0.681812	-6.71432
RP11-932O9.8	0.135105	-1.14939	0.273177	0.788706	0.885777	-5.93844
PCGF1	0.135038	3.41537	0.571071	0.577004	0.76154	-6.46021
KIAA0100	0.135	8.51062	1.10048	0.289684	0.554778	-6.83328
KIAA0195	0.134998	6.01774	1.04022	0.315868	0.581652	-6.67815
TMEM138	0.134958	5.35349	0.864864	0.40169	0.656461	-6.59887
PRDM1	0.134927	4.60245	0.809043	0.432025	0.679737	-6.79226
CCDC87	0.134893	-0.385618	0.398681	0.696143	0.826892	-6.39933
RBX1	0.134861	5.32553	1.033	0.319121	0.584706	-6.65132
RP11-231I16.1	0.134854	-1.36511	0.165754	0.87072	0.933347	-5.90932
NUMA1	0.134849	8.26969	1.10651	0.287155	0.55164	-6.86574
PCYOX1L	0.134778	4.52946	0.782191	0.447131	0.689502	-6.84001
UBE2A	0.134719	6.33007	1.06115	0.306584	0.572896	-6.61692
RP11-342M1.3	0.134593	-0.183998	0.255544	0.802019	0.893317	-6.09564
KRBA1	0.134522	4.07251	0.849038	0.410144	0.663528	-6.60007
RP5-867C24.1	0.134466	2.24627	0.428793	0.674598	0.814988	-6.37752
ZSCAN21	0.134458	3.63234	0.495253	0.628104	0.788591	-6.62954
UBAP2	0.134277	6.82273	1.31913	0.208296	0.455307	-6.45396
TSG101	0.134096	5.79752	1.02855	0.321137	0.586736	-6.60625
TXN2	0.134083	5.69726	0.703876	0.493052	0.718215	-6.91485
IGLV6-57	0.134065	-0.503804	0.260675	0.798138	0.890739	-6.01616
ZKSCAN5	0.134064	5.34211	1.01347	0.32803	0.592571	-6.59809
NEDD1	0.134044	5.54618	0.76406	0.457516	0.697467	-6.90069
RPS20P22	0.134001	-1.41663	0.207317	0.838748	0.91503	-5.92389
EPDR1	0.133962	-1.96084	0.632702	0.537126	0.742266	-6.58586
ZNF33B	0.133952	4.97566	0.840245	0.414891	0.667436	-6.87995
SNORA33	0.133937	1.57611	0.476317	0.641196	0.795144	-6.58813
PSMC6	0.13372	5.97377	1.13657	0.274799	0.537657	-6.56592
TRPC4AP	0.133704	6.58705	1.20579	0.247881	0.50521	-6.53281
SLC25A22	0.133614	4.80495	0.852485	0.408292	0.662277	-6.6329
BLCAP	0.133532	5.96939	1.18895	0.254237	0.512688	-6.49859
OSTM1	0.133401	4.48856	0.483985	0.635879	0.792281	-6.88079
WBP1	0.133341	3.45554	0.738676	0.472307	0.705143	-6.62246
ISOC2	0.133284	4.47902	0.560522	0.583983	0.76565	-6.77157
MRPL17	0.133214	4.73111	0.697604	0.496848	0.720132	-6.81617
AKR7A3	0.133176	0.94855	0.454735	0.656272	0.803822	-6.29709
RP11-173A16.2	0.133169	1.87868	0.612941	0.549743	0.749317	-6.54963
EXOSC4	0.133112	3.34567	0.639	0.533139	0.739808	-6.65194
HIF1AN	0.133098	7.6797	1.38852	0.186676	0.426379	-6.42223
VTI1A	0.133088	5.8153	0.64257	0.530887	0.738804	-7.03808
RP11-5N19.3	0.133021	1.86905	0.486776	0.633949	0.791585	-6.37172
PTPRE	0.133001	4.47319	0.673263	0.511742	0.729094	-6.51541
EDF1	0.132909	6.20786	0.81824	0.426928	0.676567	-6.8703
SCARF1	0.132903	0.789195	0.293432	0.773497	0.876488	-6.06316
URB1-AS1	0.132903	0.422151	0.377427	0.711516	0.834628	-6.03469
ZNF562	0.132862	5.67973	1.06739	0.303855	0.570364	-6.67626
TMSB10	0.132845	7.5362	0.71024	0.489218	0.716421	-7.11035
TDRD7	0.132777	2.76368	0.936808	0.364737	0.627316	-6.52315
RP11-326I19.2	0.132608	-1.32258	0.268634	0.79213	0.887542	-6.06911
PARD6A	0.132584	1.85559	0.395477	0.698452	0.827663	-6.4091
CDC73	0.132481	6.64371	0.983662	0.341977	0.606455	-6.79513
CCDC58	0.132478	3.81308	0.593861	0.562079	0.753271	-6.62328
ADNP2	0.132396	6.55978	0.632266	0.537403	0.742366	-7.09423
TUBGCP6	0.132152	6.34648	1.29148	0.217454	0.46723	-6.46646
SNX30	0.132152	4.90648	1.22926	0.239237	0.49374	-6.46347
CALCOCO1	0.132124	5.38333	0.794719	0.440042	0.684846	-6.80606
OSTF1	0.132033	4.75714	0.705702	0.49195	0.717596	-6.74681
NOP16	0.131967	4.42174	0.506347	0.620493	0.784444	-6.79812
PPIAP2	0.131924	0.812143	0.338657	0.739894	0.853756	-6.02247
RSBN1L	0.131921	6.46073	1.19371	0.252428	0.5105	-6.57697
TRNAU1AP	0.131897	4.33239	0.78231	0.447063	0.689496	-6.72409
PAFAH1B1	0.131793	7.92885	1.27101	0.224438	0.475902	-6.60148
CCDC47	0.131707	6.28435	0.734742	0.474625	0.707017	-6.94156
AC018442.1	0.131702	0.641734	0.294263	0.772875	0.876036	-6.18755
AC104623.1	0.131675	0.260771	0.277028	0.785807	0.884323	-5.88488
RP11-165M1.1	0.131637	1.97937	0.480772	0.638105	0.793313	-6.4879
RP11-49O14.3	0.131616	0.226747	0.305366	0.764581	0.870257	-6.14841
PWWP2A	0.131603	5.33627	1.06348	0.305567	0.571989	-6.66005
PPME1	0.131581	5.83434	0.715357	0.486148	0.714215	-6.87515
SH3GLB1	0.131577	6.74822	1.10443	0.288029	0.552594	-6.6852
ADCK3	0.131544	5.45678	0.909666	0.378394	0.637543	-6.72313
RP11-1000B6.8	0.131533	0.496456	0.325255	0.749798	0.860376	-6.24184
RP11-284M14.1	0.131503	0.780868	0.47037	0.645334	0.797141	-6.43641
RNPS1	0.131464	7.60702	0.924608	0.370833	0.631705	-6.96784
UBXN2A	0.131453	5.04774	1.14235	0.27247	0.534634	-6.49081
FIP1L1	0.131206	6.30525	1.16992	0.261563	0.521463	-6.62846
RP11-126O1.5	0.131155	-0.950382	0.222018	0.827506	0.908049	-6.05029
C19orf12	0.131097	4.86133	0.924806	0.370733	0.631588	-6.58389
LYRM2	0.13108	5.04883	0.938522	0.363887	0.626685	-6.75032
RP11-147L13.8	0.131054	2.98729	0.897557	0.384598	0.643989	-6.933
GOLGA6L10	0.130907	1.97803	0.508282	0.61917	0.783716	-6.3177
CTA-384D8.36	0.130835	1.13077	0.545407	0.594057	0.770612	-6.46339
PUM1	0.130802	7.51316	1.51982	0.150815	0.373964	-6.25621
CTU1	0.130703	3.12341	0.602502	0.556474	0.751282	-6.62534
SPATA33	0.130624	2.90006	0.876477	0.395562	0.651461	-6.57108
ATAT1	0.130497	3.87145	0.990429	0.338775	0.603132	-6.52519
SMAD2	0.130446	8.212	1.53828	0.14627	0.366617	-6.43871
FARSA	0.130377	5.99715	1.01957	0.325227	0.590358	-6.67293
SLC4A8	0.13009	2.17296	0.214884	0.832957	0.911436	-5.92246
VTA1	0.130054	5.43462	0.868774	0.39962	0.654663	-6.7778
ZNF594	0.129997	4.53507	0.605391	0.554607	0.75083	-6.99986
PARP2	0.129978	4.38679	0.88405	0.391599	0.64875	-6.66211
ATAD3B	0.12997	5.18222	0.943381	0.361482	0.624626	-6.71984
PKN1	0.129837	7.57067	1.13536	0.275288	0.5382	-6.69826
PHACTR4	0.129812	5.69377	1.02491	0.322791	0.588095	-6.69898
PDZD11	0.129765	3.99035	0.493841	0.629076	0.789051	-6.58084
ANP32E	0.129734	6.94998	0.928941	0.36866	0.630315	-6.89807
SPATA5L1	0.129707	4.36937	0.745677	0.468198	0.702486	-6.67413
DNAJC11	0.129678	5.3518	0.78115	0.447723	0.689944	-6.92208
TIFA	0.129545	6.94533	1.16092	0.265087	0.525623	-6.70122
AP1G1	0.129543	7.41398	1.23994	0.235379	0.48877	-6.58967
MRPL37	0.129504	5.9763	0.785549	0.445224	0.688253	-6.89948
EPT1	0.129442	6.45504	1.07212	0.301801	0.56841	-6.7546
LRRC37B	0.129394	4.14749	0.702304	0.494002	0.718764	-6.70964
EMG1	0.129276	4.79138	0.950802	0.357832	0.622212	-6.63827
PPP1R18	0.129269	6.38087	0.586415	0.566932	0.755614	-6.91041
MARK4	0.129266	5.89689	0.769748	0.454242	0.695119	-6.88263
ITFG2	0.129243	5.33699	1.20356	0.248715	0.506097	-6.46273
COL19A1	0.129233	4.14328	1.06119	0.306568	0.572896	-6.80762
POP1	0.129223	4.41706	0.776351	0.450459	0.691973	-6.78519
NVL	0.128975	5.33524	0.988757	0.339564	0.603815	-6.68179
CEP104	0.12897	5.4404	1.01373	0.327914	0.592538	-6.61808
MTCH2	0.128943	6.07868	0.905413	0.380565	0.639121	-6.78098
FANCB	0.128881	4.0494	0.708598	0.490205	0.716954	-6.80032
EMC10	0.12883	5.64694	1.3355	0.203021	0.448525	-6.41251
ADD1	0.128774	7.15327	1.32207	0.20734	0.453994	-6.48863
TEX30	0.128764	3.41379	0.765959	0.456421	0.696895	-6.78861
TP53TG1	0.128744	2.56523	0.439244	0.667188	0.810681	-6.33924
CD3G	0.128686	-1.77863	0.529616	0.604676	0.776161	-6.98111
WBP2	0.128659	6.21623	0.888382	0.389344	0.647359	-6.72941
SLC46A1	0.128645	1.24273	0.52379	0.608617	0.778241	-6.4444
RP11-57H14.4	0.128621	4.02374	0.406818	0.690293	0.823725	-6.9982
EPHA4	0.128556	1.77827	0.67729	0.50926	0.727956	-6.80103
RP11-727A23.5	0.12853	2.62288	0.475469	0.641786	0.795263	-6.37051
FCGRT	0.128495	2.55959	0.655171	0.522978	0.734837	-6.88946
ZNF430	0.128482	5.37901	0.759686	0.460044	0.698457	-6.66655
ANKRD30BP2	0.128465	-1.13868	0.27169	0.789826	0.886369	-6.12998
AIMP2	0.128417	4.13666	0.509102	0.61861	0.78337	-6.81293
PAK1IP1	0.128391	3.79292	0.530002	0.604415	0.776136	-6.74151
SMC5	0.128378	6.52784	1.0166	0.326593	0.591386	-6.81439
DCAF5	0.128357	6.29486	1.02746	0.321631	0.587186	-6.72412
AP000350.5	0.128285	0.240504	0.741932	0.470393	0.703662	-6.72573
CTC-487M23.6	0.128215	0.144741	0.367172	0.718981	0.839434	-6.24662
PCM1	0.128146	8.12756	1.13308	0.276213	0.539133	-6.76854
RBSN	0.128113	5.28575	0.806473	0.433457	0.680732	-6.70737
R3HDM1	0.12802	6.25033	0.728653	0.478227	0.709255	-6.96014
TESK1	0.127982	3.92798	0.617669	0.54671	0.747911	-6.71507
C18orf8	0.127943	5.26547	1.03337	0.318953	0.584543	-6.65089
ZNF513	0.12788	3.65045	0.549862	0.591079	0.768952	-6.57041
USP42	0.127869	5.15841	1.03229	0.319442	0.58507	-6.64514
GOLGA2P10	0.127815	4.17715	0.684377	0.504909	0.725201	-6.69984
INTS9	0.127798	4.86406	0.824854	0.423287	0.674251	-6.51912
RP11-248J18.3	0.127462	0.652711	0.351292	0.7306	0.84724	-6.12541
AP001628.6	0.127218	0.772462	0.276129	0.786483	0.884572	-6.17018
IREB2	0.127124	7.17818	1.06437	0.305177	0.571793	-6.79214
FAM35A	0.126974	5.32487	0.938495	0.3639	0.626685	-6.68281
DHX15	0.126926	7.90715	1.19182	0.253143	0.5112	-6.73033
DCUN1D1	0.126835	7.0509	1.0013	0.333675	0.597948	-6.74617
PSPC1	0.126772	6.50594	1.06819	0.303506	0.569988	-6.71838
MLX	0.126702	5.40472	0.898877	0.383918	0.64314	-6.67738
POLR3A	0.126635	6.08939	0.74976	0.465813	0.701275	-6.97902
AC125232.1	0.126495	2.98119	0.731545	0.476514	0.707981	-6.54997
RTKN2	0.126438	0.801697	0.975182	0.34602	0.610554	-6.74981
FAM86HP	0.126411	2.43545	0.427541	0.675488	0.815775	-6.62383
USP16	0.126396	6.3002	0.918302	0.374011	0.634119	-6.8235
USP14	0.12639	6.87985	0.911861	0.377276	0.636734	-6.96468
ALG12	0.126373	4.16592	0.679338	0.508	0.726952	-6.75938
LHX4-AS1	0.126348	5.7267	0.780348	0.448179	0.690234	-6.91844
COLQ	0.126285	1.54814	0.265762	0.794296	0.888881	-6.24775
MSMO1	0.126219	6.77017	0.584132	0.568425	0.756281	-7.14248
GOLGA1	0.12614	4.95922	0.686735	0.503467	0.724147	-6.78927
GTSF1	0.126132	3.11708	0.750782	0.465217	0.701069	-6.81376
APTR	0.126119	2.94772	0.592528	0.562946	0.753687	-6.50931
TARS2	0.126074	5.36713	0.906923	0.379793	0.638454	-6.6713
RPS29	0.12606	8.02784	1.00184	0.333421	0.597883	-6.93154
RGL2	0.126015	5.04987	0.768447	0.45499	0.695703	-6.76579
HSPA4	0.125957	7.58109	0.835061	0.417707	0.6701	-7.00477
HELLPAR	0.125641	5.01384	0.389785	0.702561	0.830022	-7.03335
COA4	0.125609	5.21303	0.720775	0.482911	0.712327	-6.79274
RP11-876N24.4	0.125528	2.7968	0.383156	0.707359	0.832268	-7.08587
CTD-2587H19.3	0.125388	-0.272807	0.42425	0.677831	0.816874	-6.24479
LIPE	0.125368	3.63445	0.64782	0.527583	0.73695	-6.75338
ZNF668	0.125204	3.59532	0.578791	0.571925	0.758362	-6.6123
RP3-395M20.7	0.125192	-0.669845	0.173632	0.86464	0.930562	-5.88963
RNU6-10P	0.125178	-0.225288	0.213076	0.834339	0.912123	-5.94256
FEM1C	0.125127	5.95117	0.591239	0.563785	0.754274	-7.03994
C18orf21	0.12511	3.20369	0.49495	0.628313	0.788631	-6.72798
H3F3AP4	0.125069	3.63262	0.668472	0.514704	0.730564	-6.72588
MIR5192	0.125009	-0.513544	0.204556	0.840863	0.91636	-5.84055
TTYH3	0.125	6.36819	0.759833	0.459959	0.69843	-6.97592
TRAPPC3	0.124971	5.01619	0.827801	0.421671	0.673408	-6.68912
STRADA	0.124925	3.94676	0.80485	0.434362	0.680732	-6.56222
RTCA	0.124781	5.46745	1.09016	0.294052	0.559686	-6.51217
CHRNB2	0.124777	-1.65326	0.191889	0.850584	0.922772	-5.84302
RP11-288C18.1	0.124738	2.63409	0.712426	0.487905	0.715356	-6.53564
ZBTB49	0.124674	3.03211	0.618175	0.546386	0.747911	-6.62569
SLC7A6OS	0.124637	5.18512	0.988677	0.339601	0.603815	-6.63856
MUC20	0.124526	-0.212568	0.14662	0.885522	0.942932	-6.01031
RAB2A	0.12451	5.91024	0.979615	0.343902	0.608392	-6.56864
SSH2	0.124508	8.17075	0.987958	0.339941	0.604104	-6.9411
CUEDC2	0.124266	4.7248	0.787901	0.443891	0.687254	-6.66267
HMBS	0.12423	4.05165	0.466086	0.648323	0.798585	-6.63748
UBAC2	0.124187	6.69602	1.04931	0.311811	0.577615	-6.7244
ERMARD	0.124168	4.54118	1.03547	0.318005	0.583851	-6.58838
GON4L	0.12398	6.77751	1.02994	0.320502	0.586256	-6.79241
NUP98	0.123972	7.85722	1.0551	0.309246	0.575264	-6.83527
DHPS	0.123945	5.87003	0.932217	0.367023	0.629045	-6.72132
RBM43	0.123725	1.24197	0.35166	0.73033	0.84712	-6.36537
ZNRD1	0.123637	3.71292	0.554163	0.58821	0.767704	-6.7392
ADCK5	0.123625	3.85137	0.804696	0.434449	0.680732	-6.63492
PRKAR2B	0.123584	2.06559	0.741314	0.470756	0.704074	-6.84128
ILVBL	0.123568	4.67156	0.53591	0.600432	0.774311	-6.86348
CTNS	0.123544	3.69647	0.804323	0.434657	0.680849	-6.59495
MSH3	0.123535	5.57887	0.977424	0.344948	0.609462	-6.75127
AP3M2	0.123512	4.74807	0.387358	0.704317	0.830667	-6.90428
LCA5L	0.123482	-0.218753	0.321306	0.752725	0.862476	-6.13227
MAEL	0.123239	-0.575463	0.236395	0.81655	0.90243	-6.15051
CEBPZ	0.123199	6.18812	1.03822	0.316767	0.582673	-6.70413
RPUSD4	0.123087	4.9754	0.658723	0.520761	0.734177	-6.70502
RP11-314N13.3	0.123036	0.374514	0.342038	0.737403	0.851797	-6.29718
PIP4K2A	0.122954	7.19572	0.865286	0.401467	0.656363	-6.82111
DCTN2	0.122936	6.17553	1.06903	0.303145	0.569682	-6.65811
LZTS1	0.12293	0.901781	0.334784	0.742751	0.8557	-6.30754
TMEM186	0.122921	3.24538	0.700656	0.494998	0.719118	-6.48959
TRAJ45	0.122916	-1.44753	0.239453	0.814225	0.900631	-6.16282
RNF141	0.122878	4.83738	0.702501	0.493883	0.718707	-6.77197
LRRCC1	0.12279	2.45133	0.707283	0.490997	0.717278	-6.76311
SCD	0.12272	9.94809	0.739468	0.471841	0.704798	-7.26302
KANSL3	0.122633	6.28352	0.985819	0.340954	0.605061	-6.78009
WDR7	0.122619	5.86958	0.958978	0.35384	0.618584	-6.92314
POFUT1	0.12257	5.857	0.705187	0.49226	0.717675	-6.93144
IFFO1	0.122522	4.89402	0.904146	0.381213	0.639809	-6.69166
C18orf54	0.122512	4.25114	0.697605	0.496848	0.720132	-6.94615
RNF220	0.122422	5.74769	0.810697	0.431106	0.678839	-6.87898
EIF4ENIF1	0.122316	5.53573	1.01622	0.326768	0.591641	-6.70577
HOXA-AS2	0.122292	-0.359366	0.23455	0.817953	0.903321	-5.86879
TRIP12	0.122286	8.68427	1.25964	0.228394	0.480286	-6.66278
ERCC1	0.122252	6.07487	0.907959	0.379264	0.638091	-6.8742
C20orf203	0.122192	1.65684	0.390632	0.701949	0.829822	-6.43354
IGKJ5	0.122183	1.18242	0.852929	0.408055	0.662218	-6.54444
SNORA60	0.122169	-0.267519	0.290768	0.775492	0.877685	-6.09301
AC068580.5	0.122089	-0.846547	0.18882	0.852944	0.92391	-5.85737
GOT2	0.12205	7.40162	0.583906	0.568573	0.756357	-7.13714
LINC01374	0.12193	-1.50505	0.317624	0.755458	0.864637	-6.29011
MAPK8IP2	0.121888	1.0737	0.240913	0.813115	0.89989	-6.11115
ANKH	0.121872	5.96899	0.711673	0.488358	0.715716	-7.02765
RAD23A	0.121842	6.38416	0.82844	0.421321	0.673217	-6.87966
QRICH2	0.121766	1.9735	0.480949	0.637982	0.793244	-6.69094
RARA	0.121746	5.11007	0.606943	0.553605	0.750528	-6.8356
CHMP4BP1	0.121742	1.62998	0.416079	0.68366	0.819879	-6.28032
RP5-1159O4.1	0.121665	0.502973	0.359311	0.724724	0.843537	-6.33496
SH3GL1P2	0.121629	0.0220714	0.355305	0.727657	0.845651	-6.38559
ZSCAN2	0.121619	3.78826	0.823669	0.423938	0.674327	-6.56157
PCDHGB4	0.121372	1.17085	0.319506	0.754061	0.863522	-6.29144
TAGLN	0.121342	3.10019	0.262773	0.796553	0.889942	-6.17828
MRPS14	0.12131	4.60388	0.841174	0.414388	0.667281	-6.71879
UMPS	0.121303	5.73726	0.948383	0.359019	0.623108	-6.77342
CTC-529I10.2	0.121213	-0.534756	0.223172	0.826625	0.907521	-5.92757
CROCCP3	0.12119	3.31206	0.54482	0.594451	0.770808	-6.74753
ABCC2	0.121093	1.7481	0.301524	0.767447	0.872109	-6.1809
CSNK1D	0.121085	7.21756	1.02957	0.320671	0.586356	-6.78889
DYNC1I2	0.121001	5.65805	0.968111	0.349417	0.614414	-6.56852
GLI4	0.121	3.79984	0.909189	0.378637	0.637822	-6.61886
ZNF484	0.120954	4.45615	0.738487	0.472418	0.705143	-6.84166
RNMT	0.120895	6.77571	0.802573	0.435635	0.681651	-6.99942
IDH3B	0.120888	5.67827	0.612704	0.549896	0.749353	-6.99206
MT-TF	0.120675	0.0529538	0.182513	0.857797	0.926907	-5.93359
SMS	0.12064	6.0982	0.840919	0.414526	0.667342	-6.74123
CTA-113A6.1	0.120512	1.13133	0.328921	0.747084	0.858659	-6.25655
TSSK6	0.120476	1.10607	0.247206	0.808337	0.897031	-6.03792
C7orf60	0.120455	4.40484	0.623526	0.542965	0.746399	-6.72245
LINC01372	0.12045	1.68265	0.357335	0.72617	0.844451	-6.43793
MMAA	0.12043	2.7328	0.492028	0.630325	0.789935	-6.53945
RP5-1159O4.2	0.120359	-0.71338	0.282938	0.781365	0.88134	-6.24354
IKZF3	0.120273	8.66124	0.819549	0.426206	0.676265	-7.26687
IDH1	0.120166	5.70026	0.642662	0.530828	0.738804	-6.88673
SLC25A25-AS1	0.12012	4.66617	0.736697	0.473472	0.706097	-6.83568
DNAJC9-AS1	0.120003	-1.49098	0.222333	0.827266	0.907882	-6.08769
FAM149B1	0.119824	4.11948	0.748208	0.466718	0.701551	-6.667
KIF2A	0.119814	6.86508	0.782604	0.446896	0.68944	-7.0256
WDR83OS	0.11981	4.78355	0.85548	0.406689	0.660789	-6.72363
FAM83H-AS1	0.119767	-0.6103	0.22623	0.824292	0.906664	-6.15617
RP11-407N17.4	0.119677	-1.10328	0.237524	0.815691	0.901862	-6.01489
RBM44	0.11963	1.90019	0.241862	0.812394	0.899424	-6.06322
ZBTB24	0.119599	5.00753	0.740582	0.471186	0.704503	-6.90042
AL160011.1	0.119551	-0.483209	0.240339	0.813551	0.900081	-5.94812
CMTR2	0.11951	5.13161	0.991643	0.338202	0.602424	-6.65238
FBXO8	0.119497	3.90151	0.684027	0.505124	0.725408	-6.65928
SLC25A17	0.11935	4.97398	0.729557	0.477691	0.708965	-6.86722
RGPD5	0.119324	-1.6242	0.174369	0.864072	0.93041	-5.82833
NOL4	0.119324	0.813405	0.145752	0.886195	0.943401	-5.83283
AL365181.2	0.119252	1.94563	0.368375	0.718104	0.838969	-6.48028
AC000068.5	0.11911	0.837459	0.42776	0.675333	0.815683	-6.37248
MBTPS1	0.119085	6.80465	1.11588	0.283263	0.547197	-6.73831
GTF2F2	0.119071	5.29212	0.855957	0.406434	0.660584	-6.74268
ZNF845	0.119026	4.60461	0.641041	0.53185	0.739403	-6.95205
PPOX	0.118986	3.4655	0.607145	0.553475	0.750528	-6.6746
EMC3	0.118672	4.83694	0.557592	0.585929	0.766314	-6.85022
IKBKB	0.118574	6.18343	0.692569	0.499907	0.722104	-6.89476
CTD-2619J13.19	0.118433	-0.154726	0.415383	0.684157	0.820186	-6.57149
PDP1	0.118426	4.14169	0.608054	0.552889	0.750402	-6.89791
BTD	0.118326	2.14323	0.426892	0.67595	0.815926	-6.30474
HTRA2	0.118309	4.46311	0.497123	0.626818	0.788292	-6.75535
HLTF	0.118204	6.76435	0.550545	0.590623	0.768831	-7.12602
RP11-541P9.3	0.118185	-1.37474	0.0966293	0.92439	0.961979	-5.81287
WDR45B	0.118134	6.22433	0.366345	0.719585	0.839851	-7.05281
PITRM1-AS1	0.118122	0.924953	0.364295	0.721081	0.841022	-6.1762
TMEM8A	0.118068	5.31789	0.72429	0.480817	0.710571	-6.80883
EIF4E3	0.118044	0.262826	0.231123	0.820563	0.904508	-6.41075
OGFR	0.118038	5.70859	0.691823	0.500362	0.722408	-6.83764
SLC2A4RG	0.117987	3.27796	0.527901	0.605835	0.776675	-6.59808
CHMP4A	0.117979	1.52323	0.463461	0.650157	0.79972	-6.33603
ANAPC2	0.117932	5.80538	0.848087	0.410656	0.663886	-6.82248
SEC22C	0.117925	5.23972	0.893799	0.386537	0.645702	-6.66619
RPP21	0.117742	-0.169691	0.311348	0.760124	0.86784	-6.09514
RPP30	0.117738	4.87862	0.878885	0.394298	0.650474	-6.7357
USP4	0.117685	6.16136	0.866138	0.401015	0.656159	-6.72459
CCDC120	0.11766	1.76051	0.620117	0.545143	0.747633	-6.71159
NME1-NME2	0.117576	1.89408	0.35283	0.729472	0.846423	-6.36751
KLHL36	0.117561	6.39523	0.833317	0.418657	0.670638	-6.87666
TMEM126A	0.117446	3.29499	0.32665	0.748765	0.859721	-6.4311
RCL1	0.117442	4.10179	0.813458	0.429574	0.677686	-6.55191
WHAMM	0.117363	5.51409	0.638346	0.533552	0.739895	-6.853
TRIM23	0.117334	4.17943	0.797783	0.43832	0.683391	-6.74245
PPP6R3	0.117307	7.8042	1.30189	0.213967	0.463203	-6.55389
GLCE	0.117303	3.43773	0.730123	0.477355	0.708667	-6.77072
ESYT2	0.117299	6.95268	1.07606	0.300094	0.566592	-6.72304
REST	0.11721	6.82725	1.16531	0.263366	0.523709	-6.64955
PDZD8	0.117129	6.39593	0.902243	0.382189	0.641111	-6.8518
RAPGEFL1	0.117028	2.72592	0.442992	0.66454	0.808716	-6.41796
FHDC1	0.11696	0.52154	0.222941	0.826801	0.907628	-6.29481
LRRC42	0.116797	4.20615	0.504987	0.621424	0.784794	-6.79749
CERS2	0.116743	6.42374	0.9453	0.360536	0.623887	-6.79019
DDX50	0.116736	5.90761	0.963854	0.351474	0.616269	-6.75824
TSPYL2	0.116733	5.66335	0.594999	0.561339	0.75284	-7.04938
FAM127A	0.116674	-0.378756	0.669854	0.513848	0.729995	-6.5235
SAMM50	0.116655	5.22717	0.929161	0.36855	0.630232	-6.68395
SCARNA5	0.116438	7.62892	0.697994	0.496611	0.720132	-7.16156
KIAA0232	0.116295	5.98121	0.657348	0.521619	0.734177	-7.07094
MFHAS1	0.116275	6.92795	0.836761	0.416782	0.669051	-6.77088
REXO4	0.116269	4.98048	0.865497	0.401355	0.656295	-6.72581
CIRH1A	0.116245	5.74849	0.613763	0.549215	0.749222	-7.03601
ERI1	0.116201	5.07538	0.749338	0.466059	0.701284	-6.64962
DNAJB6	0.116164	7.06673	0.802355	0.435757	0.681651	-6.95491
NGRN	0.116111	4.64011	0.89193	0.387504	0.646031	-6.77647
AC241585.2	0.116079	0.766789	0.332842	0.744186	0.856532	-6.14808
SMIM20	0.115987	3.9253	0.564326	0.581461	0.763969	-6.49939
POLR3B	0.115944	4.47182	0.580557	0.570766	0.757586	-6.96919
ABCC1	0.115889	7.70148	0.990801	0.338599	0.602993	-6.85153
RBMXL1	0.115828	4.92379	0.855326	0.406771	0.660817	-6.69316
NUCB2	0.115819	4.67822	0.660649	0.519561	0.733262	-6.95964
NAB1	0.115627	5.45248	0.875704	0.395968	0.651589	-6.79145
TSSC1	0.115395	5.30542	0.760102	0.459804	0.69843	-6.82396
RP11-616K22.1	0.115342	0.952962	0.315171	0.757281	0.865964	-6.29916
PLA2G6	0.115314	4.87685	0.686872	0.503383	0.724132	-6.68472
IPO8	0.11529	6.45904	0.997775	0.335322	0.599562	-6.78348
TSC22D4	0.11528	6.20271	0.583324	0.568954	0.756357	-6.90008
RP11-96D1.10	0.115258	1.65461	0.437339	0.668537	0.811216	-6.2932
HLA-C	0.115173	7.91781	0.657778	0.52135	0.734177	-7.2336
RN7SL535P	0.115143	0.907451	0.374382	0.71373	0.835971	-6.30231
PRKY	0.115093	0.551793	0.809986	0.431501	0.679131	-6.90705
ASAP3	0.114992	1.30061	0.516356	0.613665	0.780984	-6.6478
C11orf58	0.114913	7.04147	0.954481	0.356031	0.620361	-6.86111
IL17RE	0.114831	-0.764946	0.153273	0.88037	0.939478	-6.04084
MAP7	0.114778	0.168379	0.266531	0.793716	0.888475	-6.16839
SUV420H1	0.114763	6.23318	0.951141	0.357666	0.622133	-6.75622
RP11-16E18.3	0.114733	1.03908	0.302288	0.766877	0.871751	-6.16685
DYNLT1	0.114713	3.42194	0.848827	0.410257	0.663528	-6.72187
TNFSF13B	0.114676	1.77562	0.318806	0.75458	0.863923	-6.36692
MTHFR	0.114586	6.42368	0.790084	0.442656	0.686071	-6.93706
SIRT1	0.114508	5.67593	0.711672	0.488358	0.715716	-6.96101
SLC25A5	0.114401	8.3604	0.797155	0.438672	0.683708	-7.1062
TMED9	0.114376	6.19743	0.513567	0.615563	0.781984	-7.06433
GRSF1	0.114206	6.89744	1.0542	0.309647	0.575452	-6.74518
KAT8	0.114082	5.08625	1.05157	0.310811	0.576599	-6.62936
SERBP1	0.114017	8.484	0.962716	0.352025	0.616942	-7.03527
GNAI2	0.113943	6.99051	0.657078	0.521787	0.734177	-7.01122
RIPK3	0.113911	-1.25432	0.559013	0.584985	0.765891	-6.41346
SMARCA2	0.113902	7.12692	0.614743	0.548586	0.749086	-7.08417
CTD-2192J16.20	0.113857	0.232417	0.238435	0.814998	0.90134	-6.15213
PRKCE	0.113853	5.24248	0.886973	0.390076	0.647856	-6.9363
LARP1	0.113825	8.90296	0.706654	0.491376	0.717518	-7.23986
VPS72	0.113768	4.52815	0.739903	0.471585	0.704723	-6.68439
MRPS22	0.11373	4.86223	0.58915	0.565147	0.754745	-6.77373
TNRC6B	0.11371	8.16443	1.33612	0.202822	0.448231	-6.63275
RP11-342K2.1	0.113554	4.84135	0.794198	0.440336	0.684846	-6.75753
HIF1A	0.113543	7.87098	0.837683	0.416281	0.668352	-6.99026
TERF2IP	0.113394	6.29471	0.916857	0.374742	0.634679	-6.76433
FAM122B	0.113245	6.35306	1.08897	0.294559	0.560282	-6.63067
WDR4	0.113114	5.09034	0.673698	0.511474	0.729094	-6.93726
PGD	0.113075	6.41633	0.970703	0.348169	0.61309	-6.87732
ANAPC10	0.112891	4.06728	0.758677	0.460628	0.698596	-6.69849
KANSL2	0.11289	5.62225	0.593463	0.562337	0.753389	-6.97335
GFI1	0.112724	1.82679	0.446177	0.662293	0.807472	-6.93893
POLDIP3	0.112719	6.21642	0.857977	0.405354	0.659667	-6.88564
CYTH1	0.11271	8.41422	1.0732	0.301333	0.567934	-6.82264
PHF12	0.112471	6.68199	1.13897	0.273831	0.536327	-6.63997
ZNF10	0.112312	1.6754	0.462845	0.650588	0.799881	-7.0009
FAM229A	0.112248	3.54795	0.549046	0.591624	0.769001	-6.75786
TIMM17A	0.11223	5.40581	0.774648	0.451433	0.692786	-6.79206
TRAPPC11	0.112197	6.12134	0.915096	0.375634	0.63547	-6.79676
Y_RNA	0.11218	-1.43786	0.263516	0.795992	0.889782	-6.18722
AZI2	0.111999	4.57485	0.76114	0.459203	0.698095	-6.61549
RNASEH2B	0.111925	6.03409	1.01126	0.32905	0.593508	-6.73229
FAM19A2	0.111922	1.78339	0.30196	0.767121	0.871933	-6.43425
TDRKH	0.11191	3.82417	0.681336	0.506773	0.726704	-6.67201
HPS6	0.111877	4.36252	0.456755	0.654854	0.802675	-6.80315
TYMSOS	0.111823	0.555933	0.290738	0.775514	0.877685	-6.50065
TAOK1	0.111718	8.02438	1.03037	0.32031	0.586188	-6.89576
TRIO	0.111626	8.41389	1.07623	0.300021	0.566506	-6.88693
SSB	0.111579	5.80798	0.57223	0.57624	0.761097	-6.8847
UTP18	0.111422	5.55634	0.666305	0.516047	0.731002	-6.91193
SCAMP4	0.111345	5.48475	0.799992	0.43708	0.682656	-6.8442
STAG3L3	0.111291	4.36444	0.743952	0.469209	0.702929	-6.65216
MICAL1	0.111216	5.81711	0.484426	0.635575	0.792047	-7.02428
TBC1D20	0.111171	5.48247	0.823923	0.423798	0.674327	-6.83915
PRPF38A	0.110953	6.13439	0.68963	0.501699	0.723005	-7.0401
RPAIN	0.110923	6.29207	1.16371	0.26399	0.52459	-6.65639
RP11-711K1.8	0.110848	-0.219229	0.264452	0.795285	0.889501	-6.12503
NUP210	0.110795	8.67127	0.596333	0.560472	0.7524	-7.2954
SORBS2	0.11065	2.64623	0.240514	0.813418	0.900023	-6.03559
AC005394.1	0.110628	-2.59188	0.218743	0.830007	0.909517	-5.90171
RP5-1021I20.6	0.110573	0.382442	0.275982	0.786594	0.884572	-6.05337
PRPF38B	0.110419	6.20848	0.880686	0.393356	0.649975	-6.89898
TMTC3	0.110403	4.6597	0.76454	0.457239	0.697305	-6.82465
RIMS2	0.110369	0.432649	0.236912	0.816156	0.90223	-7.0854
NFATC2IP	0.110193	6.48789	1.01317	0.32817	0.592722	-6.81018
TFAP4	0.110187	4.47974	0.528516	0.605419	0.776578	-6.95936
DNAH6	0.110167	1.18854	0.335633	0.742124	0.855267	-6.54045
PDS5B	0.109972	7.25652	0.991881	0.33809	0.602386	-6.79296
LYSMD1	0.109926	2.96227	0.592301	0.563093	0.753791	-6.69291
bP-2189O9.2	0.109871	-0.119953	0.219379	0.829521	0.909284	-6.1224
AC074289.1	0.109807	3.44491	0.484233	0.635708	0.792165	-6.99622
TTI1	0.109804	5.53497	0.693531	0.499322	0.721894	-7.0155
SIRT3	0.109801	3.91723	0.639185	0.533022	0.739808	-6.57778
ZNF274	0.109798	4.9316	0.828498	0.421289	0.673217	-6.92321
LRRC16A	0.109754	3.15637	0.608926	0.552327	0.750187	-7.07828
ITPKB	0.10964	6.56594	0.399039	0.695885	0.826835	-7.05374
KCP	0.10963	2.73852	0.572568	0.576018	0.760947	-6.55757
UROD	0.109542	4.67301	0.612561	0.549988	0.749383	-6.82047
OGDH	0.109477	6.94265	0.691134	0.500782	0.722625	-7.05822
HDAC6	0.109437	5.78586	0.605204	0.554728	0.75083	-6.99398
ACD	0.109378	3.83807	0.499641	0.625088	0.786991	-6.71752
CYP4V2	0.109311	2.9842	0.353815	0.728749	0.846215	-6.9061
KIAA0196	0.109279	5.8868	0.717539	0.484843	0.713123	-6.93834
KLHL12	0.10912	6.0382	0.656131	0.522378	0.734449	-6.97186
GEMIN7	0.109087	5.18733	0.63129	0.538022	0.742687	-6.901
ZNF570	0.109083	1.40045	0.568463	0.578726	0.762288	-6.85563
PPP1R16B	0.109027	7.46606	0.467975	0.647004	0.797826	-7.21968
MIR548AT	0.108974	-1.30385	0.164393	0.871772	0.933813	-5.84714
MSTO1	0.108918	3.34042	0.706054	0.491738	0.717535	-6.62884
CASZ1	0.108865	1.92753	0.422311	0.679212	0.817566	-6.77648
SOCS5P4	0.108842	1.49517	0.343594	0.736257	0.851192	-6.37425
FCHO2	0.108726	2.64882	0.581051	0.570443	0.757435	-6.85977
RP5-1153D9.5	0.108307	0.215393	0.308954	0.761906	0.868734	-6.06768
LYN	0.108276	8.20578	0.636432	0.534763	0.741054	-7.1233
TFAM	0.108247	6.28482	0.604191	0.555382	0.750955	-7.08605
CYP2U1	0.10816	2.95407	0.568761	0.578528	0.762272	-6.77561
BRD9	0.108058	6.10147	0.595034	0.561316	0.75284	-7.07229
C2orf68	0.108012	5.55536	1.0283	0.321249	0.586785	-6.73226
SLC35A5	0.10792	4.95603	0.882561	0.392376	0.649406	-6.75775
LBHD1	0.107912	3.57248	0.631134	0.538121	0.742687	-6.59538
RP11-343L5.2	0.107872	1.05646	0.376791	0.711978	0.83482	-6.38014
ZNF607	0.10756	0.289612	0.792534	0.441273	0.685434	-6.78061
COPS7B	0.107513	5.76745	0.969538	0.34873	0.613702	-6.74189
GINS1	0.107513	4.31119	0.515348	0.614351	0.781512	-6.92023
PDE4DIP	0.107484	5.02641	0.485983	0.634498	0.79167	-7.12626
FAU	0.107292	7.84635	0.823999	0.423756	0.674327	-7.02485
ZNF215	0.107289	0.643256	0.595096	0.561275	0.75284	-6.98416
EIF5	0.107254	8.19247	0.547249	0.592825	0.769563	-7.30089
MPHOSPH9	0.107114	6.4508	0.871738	0.398055	0.652884	-6.97945
GALNT2	0.107102	6.36809	0.760962	0.459306	0.698095	-7.02817
DNAJC5	0.107039	6.61604	0.824892	0.423266	0.674251	-6.8861
PDCD6	0.106868	5.93935	0.981998	0.342767	0.607399	-6.72001
NBPF26	0.106784	3.57058	0.668142	0.514908	0.730629	-6.6785
YTHDF1	0.106743	6.01337	0.556112	0.586913	0.76688	-7.05726
MRPS18A	0.106641	4.78048	0.580208	0.570995	0.757747	-6.89756
ZHX1	0.106625	5.58841	1.00068	0.333964	0.59811	-6.7088
FAM101A	0.106364	-2.12703	0.11197	0.912437	0.956029	-5.77562
ANKRD20A11P	0.106364	-1.4733	0.132937	0.896135	0.948085	-5.77313
DUSP12	0.106324	3.80596	0.593536	0.56229	0.753389	-6.628
ATXN2	0.106135	6.50791	0.60294	0.55619	0.751282	-7.12559
RP4-622L5.7	0.10601	1.72657	0.396715	0.697559	0.827372	-6.3918
XPO7	0.105993	6.73412	1.01947	0.325274	0.590358	-6.68715
SECISBP2L	0.105869	7.16614	0.731847	0.476335	0.707981	-7.04903
SIK3-IT1	0.105861	3.70602	0.541684	0.596552	0.772215	-6.64744
PIK3R4	0.105853	6.01076	0.790315	0.442526	0.686071	-6.92072
AGFG1	0.105847	7.17329	1.09013	0.294064	0.559686	-6.73299
HMGN3-AS1	0.105833	0.248085	0.27804	0.785045	0.883803	-6.16509
AL031594.1	0.105833	0.708169	0.305912	0.764173	0.870082	-6.15678
SCYL1	0.105757	6.04017	0.815202	0.428608	0.677185	-6.74524
IL10RB	0.105757	4.90204	0.605168	0.554751	0.75083	-6.79659
FUT10	0.105747	4.31101	0.489849	0.631827	0.790603	-6.76394
DDX5	0.10572	9.13292	0.82871	0.421173	0.673201	-7.17759
PPP3CB	0.105515	5.71322	0.654779	0.523223	0.734884	-6.97135
SPTLC1P1	0.105457	1.67956	0.260947	0.797932	0.890605	-6.12579
NAALADL1	0.105368	0.583071	0.258922	0.799463	0.891248	-6.20255
ACOT11	0.105309	-0.958119	0.0887756	0.930518	0.965667	-5.77788
CACNA1E	0.105309	0.864347	0.100632	0.92127	0.960828	-5.77679
FTCDNL1	0.105309	0.171024	0.115069	0.910024	0.954578	-5.77528
RP1-92O14.3	0.105255	-0.149291	0.235511	0.817222	0.90292	-5.87787
AF127936.5	0.105252	0.832383	0.405126	0.691507	0.824452	-6.63908
PHYH	0.105219	3.00772	0.4024	0.693467	0.825723	-6.5966
TRAF6	0.105167	5.36565	0.461304	0.651666	0.800568	-6.94191
ANAPC7	0.105085	5.78999	0.578045	0.572415	0.758815	-7.12091
AC091729.9	0.105073	1.61406	0.402358	0.693497	0.825723	-6.33375
CNPY3	0.104802	5.67686	0.839583	0.41525	0.667692	-6.88458
UBXN2B	0.104475	5.08261	0.738781	0.472245	0.705143	-6.86783
GTF2E1	0.104441	4.84511	0.717527	0.48485	0.713123	-6.77082
RP11-435O5.4	0.104429	-0.442446	0.248959	0.807008	0.896285	-6.21381
AP001462.6	0.104423	0.0530373	0.261801	0.797288	0.890182	-6.12629
AKIRIN2	0.104397	6.57182	0.790785	0.442261	0.685821	-6.93156
KANSL1	0.104368	7.63022	1.02532	0.322603	0.588015	-6.87085
UFSP2	0.104198	4.14276	0.591715	0.563475	0.754055	-6.74118
HCLS1	0.104124	8.10899	0.945608	0.360384	0.623806	-6.89983
BUB3	0.10407	7.31884	0.994619	0.336803	0.601034	-6.91661
CTD-2616J11.10	0.104037	-0.198572	0.221776	0.82769	0.908202	-5.90104
RSBN1	0.103983	5.63011	0.856296	0.406252	0.660517	-6.83722
RP11-204C16.4	0.103928	-0.0515787	0.241879	0.812381	0.899424	-6.13405
UNK	0.103745	5.84456	0.91827	0.374027	0.634119	-6.79646
CPSF3	0.103665	6.02628	0.654611	0.523328	0.734884	-7.02213
SUPT5H	0.103637	7.41146	0.69443	0.498775	0.721553	-7.11527
RP4-665J23.1	0.103634	-0.683566	0.121847	0.904752	0.952076	-5.9368
RP11-468E2.4	0.103601	1.85316	0.252854	0.804056	0.8944	-6.26324
NPAS1	0.103586	1.46705	0.309368	0.761598	0.868591	-6.34061
DXO	0.103495	3.64157	0.55068	0.590533	0.768831	-6.78429
TRAF2	0.103487	5.15164	0.816668	0.427797	0.676842	-6.7691
PCDHGA2	0.103465	-0.746624	0.224639	0.825506	0.907218	-6.30584
CDK13	0.103407	7.33444	0.942777	0.361781	0.624766	-6.90833
CITED2	0.103387	3.82165	0.493779	0.629119	0.789051	-6.97367
TEX2	0.103361	4.09288	0.761822	0.458809	0.697979	-6.82294
PIAS1	0.103342	7.23875	0.965016	0.350911	0.615835	-6.83945
ANKRD49	0.103148	4.77825	0.673145	0.511815	0.729094	-6.6535
ALG8	0.103101	5.14518	0.633454	0.536649	0.741901	-6.74125
RBM5	0.103025	6.98059	0.75192	0.464553	0.700851	-6.99446
TBC1D4	0.102961	3.42637	0.212888	0.834483	0.912123	-6.20833
RP11-16O9.2	0.102957	0.103993	0.245121	0.809919	0.898152	-6.13046
ZNF426	0.102784	4.25894	0.701655	0.494394	0.718894	-6.96856
DRG2	0.102729	5.5736	0.772517	0.452654	0.694144	-6.71189
OTUD4	0.102531	6.90763	1.03648	0.317549	0.583301	-6.81082
TRAPPC10	0.1025	6.64603	0.886586	0.390278	0.647927	-6.8553
ERRFI1	0.102457	-1.72166	0.102493	0.919819	0.960122	-5.77661
GAPDHP66	0.102457	-2.62289	0.136339	0.893495	0.946985	-5.77268
WASH1	0.102309	2.60131	0.436147	0.66938	0.81141	-6.51867
PSMG2	0.102224	5.39944	0.829281	0.420861	0.672903	-6.83466
KCTD5	0.102135	5.35555	0.518235	0.612387	0.780726	-6.96744
MKRN1	0.102072	6.81529	0.709817	0.489472	0.716421	-6.95695
TPRN	0.102054	4.18198	0.444756	0.663295	0.808212	-6.73607
FAM53C	0.101991	6.39078	0.421214	0.679994	0.817785	-7.18854
ZC3H15	0.101976	6.10324	0.70154	0.494464	0.718894	-6.84045
SPG7	0.101969	6.32277	0.720365	0.483155	0.712327	-7.03954
N6AMT2	0.101949	1.8702	0.335158	0.742475	0.85543	-6.40035
RP11-174G6.1	0.101919	-1.84399	0.259179	0.799269	0.891166	-6.13777
TMEM41A	0.1019	5.81495	0.834965	0.417759	0.6701	-6.84384
MICA	0.101854	2.94718	0.359215	0.724794	0.843571	-6.61085
PAPD7	0.101721	6.19703	0.662563	0.51837	0.732455	-7.00993
ATPAF1	0.101709	5.21787	0.72078	0.482908	0.712327	-6.93283
RP11-294J22.7	0.101618	3.63858	0.421813	0.679567	0.817608	-6.71111
AC008268.2	0.101492	-3.09302	0.220765	0.828462	0.908782	-6.02847
AC145110.1	0.101402	-2.38512	0.136366	0.893473	0.946985	-5.77268
APOLD1	0.101393	4.13388	0.425003	0.677294	0.816653	-7.06614
PHLDB2	0.101347	1.70283	0.456845	0.654791	0.802675	-7.05347
PSTK	0.101327	3.19083	0.295176	0.772192	0.875595	-6.71277
AC010883.5	0.101321	1.33075	0.302629	0.766623	0.871511	-6.26202
CDC34	0.101313	5.28584	0.657424	0.521571	0.734177	-6.79659
RNU6-1316P	0.101228	-0.264565	0.263944	0.795669	0.889686	-5.93709
PKD2	0.101206	4.2222	0.38469	0.706248	0.831693	-7.13027
SPTY2D1	0.101116	5.89226	0.349467	0.731939	0.848152	-7.12037
OSTN-AS1	0.101023	-2.01765	0.173848	0.864474	0.930501	-5.81877
2011-09-01	0.100802	6.05987	0.497024	0.626886	0.788292	-7.19757
ZMAT3	0.100785	7.82865	0.607477	0.553261	0.750489	-7.11001
PHACTR2	0.100755	0.666692	0.610822	0.551106	0.749724	-6.93842
KATNA1	0.100745	3.92363	0.618788	0.545993	0.747911	-6.75727
ATP1A1	0.100674	7.95437	0.724939	0.480431	0.710155	-7.06101
GSS	0.100672	4.86603	0.725956	0.479827	0.709932	-6.74852
U47924.6	0.100583	1.11581	0.236157	0.816731	0.902573	-6.1379
ZNF18	0.100576	3.40837	0.345508	0.734849	0.850143	-6.5655
BRK1	0.100393	6.0199	0.566013	0.580345	0.763484	-7.04984
ZNF608	0.100309	6.60575	0.52247	0.609512	0.7787	-7.19748
RP11-440D17.3	0.100201	0.554343	0.43344	0.671299	0.812504	-6.50488
ZNF184	0.100163	4.18638	0.577531	0.572752	0.758926	-6.95483
PIBF1	0.100155	5.72385	0.8274	0.42189	0.673424	-6.94084
SNRPA	0.100131	5.92431	0.646905	0.528158	0.737192	-7.09194
DHCR7	0.100116	6.43077	0.376142	0.71245	0.835052	-7.11337
ZNF281	0.100083	5.70775	0.706307	0.491585	0.717535	-6.97437
CCDC101	0.0998934	3.17134	0.425935	0.676631	0.81606	-6.6835
RN7SL767P	0.0998731	-1.26819	0.123307	0.903617	0.951304	-5.95846
RP11-83B20.2	0.0997782	-0.250811	0.190049	0.851999	0.923376	-5.95385
FOPNL	0.0997643	5.2954	0.65429	0.523529	0.735004	-6.89371
AC108488.4	0.0995532	0.688496	0.284282	0.780356	0.880852	-6.23578
ZNF251	0.0995098	4.80109	0.80708	0.433119	0.68042	-6.86695
LRRC58	0.0994843	7.47313	0.886457	0.390345	0.647949	-6.98518
FAM200A	0.0994323	3.18091	0.438219	0.667913	0.810825	-6.68124
SBNO2	0.0994077	6.53446	0.47989	0.638716	0.793542	-7.09057
TRIM68	0.0993976	4.07799	0.511522	0.616958	0.782651	-6.7838
CTD-2574D22.3	0.0993474	2.39309	0.395841	0.698189	0.827632	-6.50759
FP565210.1	0.0993128	-1.22409	0.127831	0.900101	0.949632	-6.01068
DTX2P1	0.0991255	3.5829	0.394223	0.699356	0.828158	-6.56515
TWISTNB	0.0990952	4.97349	0.48491	0.635239	0.791817	-6.97471
RSF1	0.0990885	7.2118	0.819767	0.426086	0.676235	-6.94355
RP11-57H14.5	0.0988342	1.15039	0.236929	0.816144	0.90223	-6.51062
CUL4A	0.0987787	7.32275	0.852389	0.408344	0.662277	-6.95897
CTA-113A6.2	0.0987359	0.296059	0.247237	0.808313	0.897031	-6.11434
CD69	0.0987241	5.11032	0.399827	0.695318	0.826525	-7.16627
UHRF2	0.0986624	7.09528	0.863167	0.402591	0.657108	-6.98834
DUS1L	0.0986239	6.30594	0.894699	0.386072	0.645294	-6.84404
STT3B	0.098601	7.63656	0.921468	0.372413	0.632814	-6.88786
PDHX	0.0985985	5.09384	0.617288	0.546954	0.748022	-6.8634
RP5-836N17.4	0.0985521	1.77984	0.33737	0.740843	0.854368	-6.25218
LRP6	0.0985335	5.20495	0.598269	0.559216	0.752308	-7.08588
DHX34	0.098402	5.22266	0.746295	0.467837	0.702305	-6.90964
ZNF45	0.0982619	4.66065	0.516701	0.61343	0.780984	-7.01846
PYROXD2	0.098221	2.75173	0.200488	0.843982	0.918192	-6.14568
ZNF346	0.0981621	4.84808	0.781471	0.44754	0.689769	-6.84473
VBP1	0.0979819	5.62313	0.623561	0.542943	0.746399	-6.93342
MOSPD1	0.0979816	2.92196	0.434612	0.670468	0.812003	-6.57789
RIC8B	0.0979441	3.27836	0.717464	0.484888	0.713123	-6.89215
SUPT6H	0.0977598	7.59335	0.689303	0.501898	0.723075	-7.12045
RPS6KC1	0.097731	5.08436	0.784667	0.445724	0.68856	-6.82749
EXOC4	0.0975438	6.92016	1.01728	0.326278	0.591234	-6.78455
STXBP3	0.0975119	5.48892	0.607567	0.553203	0.750489	-6.99245
FCF1	0.097503	5.30518	0.512832	0.616065	0.782416	-6.98395
TRANK1	0.0974806	7.09659	0.917	0.374669	0.634679	-6.94317
PDHA1	0.0974425	6.50091	0.896372	0.385208	0.644453	-6.85281
VPS26A	0.0974319	5.50691	0.672621	0.512138	0.729215	-6.88876
TUT1	0.0973768	3.04511	0.452189	0.65806	0.804888	-6.43722
KIAA0355	0.0972686	5.90337	0.946942	0.359728	0.623395	-6.81477
SLC25A44	0.0972056	5.61125	0.609306	0.552082	0.750187	-6.9324
RP11-295P9.3	0.0971866	5.66336	0.552856	0.589081	0.768025	-7.08176
SNORD11	0.0971517	1.35886	0.31008	0.761068	0.868333	-6.25397
WAC	0.0970685	7.86042	1.07009	0.30268	0.569371	-6.83531
RNU6-36P	0.0970114	-0.814012	0.157178	0.877349	0.937135	-5.89573
MTFR1L	0.0969482	4.92504	0.617101	0.547074	0.748022	-6.91047
ZNF37A	0.0969365	6.27685	0.733711	0.475233	0.707361	-7.04414
EXOSC5	0.0967648	4.76575	0.525437	0.607502	0.777711	-6.96625
RP11-433M22.1	0.0967435	-1.7727	0.253507	0.803561	0.894105	-6.12165
INIP	0.0967261	5.0959	0.751075	0.465046	0.701055	-6.87384
FRMPD3	0.0967109	0.952787	0.407181	0.690032	0.823573	-6.89443
CDC27	0.0964123	7.00501	1.04498	0.31374	0.579446	-6.76749
DHX33	0.0964107	5.73235	0.480302	0.638431	0.793386	-7.14432
ANKFY1	0.0964033	6.47478	0.854644	0.407136	0.6612	-6.93805
RNF10	0.0963836	7.18446	0.876142	0.395738	0.651485	-6.94625
RP11-534L20.5	0.0962472	0.187506	0.159041	0.875908	0.936085	-5.96806
SCRN3	0.0961889	3.43533	0.402824	0.693161	0.825558	-6.52782
SASS6	0.0961756	4.48338	0.690177	0.501365	0.722983	-6.79879
XPNPEP3	0.0960821	5.20947	0.580603	0.570736	0.757586	-7.06417
AC079779.4	0.0959319	-0.323862	0.185771	0.855289	0.925175	-6.01015
CSGALNACT2	0.0959137	4.59536	0.667679	0.515195	0.730756	-6.92007
PSMD4	0.0959095	6.15637	0.820052	0.425929	0.676218	-6.89196
ZNF197	0.0958699	2.17089	0.674122	0.511212	0.729008	-6.75519
RN7SL434P	0.0958644	0.401091	0.190298	0.851808	0.923217	-6.06215
CTSA	0.0957864	5.33512	0.540546	0.597316	0.772585	-6.93596
ARPC3	0.0957459	6.65267	0.629821	0.538955	0.743387	-7.02142
RSPH3	0.0956946	3.20059	0.569055	0.578335	0.762202	-6.86226
AC006129.1	0.095694	-0.565714	0.225516	0.824837	0.906728	-6.27824
RP11-283I3.6	0.0956917	4.0609	0.394617	0.699072	0.82811	-6.9842
RNVU1-3	0.0956257	-1.05248	0.177721	0.861488	0.928902	-6.03624
IFT20	0.0956182	3.97958	0.555946	0.587024	0.76689	-6.7327
SYT16	0.0955884	0.593144	0.213187	0.834254	0.912123	-6.17039
ZNF2	0.0955673	2.44262	0.384019	0.706734	0.832026	-6.66961
CCDC134	0.0955462	3.59883	0.44628	0.66222	0.807431	-6.85359
AC006160.5	0.0955342	-0.0118304	0.204446	0.840947	0.916403	-6.01481
ABR	0.0955114	7.29289	0.724214	0.480863	0.710586	-7.0834
TMEM117	0.0955087	2.84678	0.391846	0.701072	0.829133	-6.61548
ATP11B	0.0954778	7.92268	1.09696	0.291167	0.556211	-6.78691
TMEM128	0.0954709	3.86554	0.533346	0.602159	0.775097	-6.79006
PER1	0.0954389	5.87698	0.211615	0.835457	0.912707	-6.99379
GGNBP2	0.0954048	6.52971	0.823111	0.424244	0.674514	-6.93667
KIAA0586	0.0953171	5.38861	0.66429	0.517297	0.731729	-7.00527
MYO18A	0.0952667	6.49847	0.581413	0.570205	0.75731	-7.07244
PPP1R9B	0.0952027	7.57331	0.596986	0.560048	0.752382	-7.14341
DDX19B	0.0951445	4.20721	0.558681	0.585205	0.765983	-6.86965
NFU1	0.0951294	3.536	0.438755	0.667534	0.810825	-6.58672
AKT2	0.0951216	7.51215	0.847992	0.410707	0.663886	-7.07018
RP11-78O7.2	0.094948	0.150545	0.180308	0.859495	0.928006	-5.97265
HERC2P9	0.0948852	4.02664	0.558107	0.585587	0.766103	-6.85645
RP11-692D12.1	0.0948694	0.629671	0.286571	0.778638	0.879703	-6.36492
FUBP3	0.0947236	5.87021	0.824097	0.423703	0.674327	-6.89604
ERCC4	0.0946274	4.34767	0.506934	0.620092	0.784081	-6.89428
CTA-217C2.2	0.0945223	0.359535	0.199778	0.844527	0.91854	-6.46923
SIK3	0.0944294	6.73515	0.827977	0.421574	0.673359	-6.93077
TMPPE	0.0944203	4.03614	0.507115	0.619968	0.783973	-6.52917
OXNAD1	0.0944062	4.34685	0.576713	0.57329	0.759385	-6.80169
VANGL2	0.0943751	1.58953	0.411588	0.686873	0.821331	-6.94943
NDUFA8	0.0943708	4.12399	0.535838	0.600481	0.774325	-6.72322
ANKHD1-EIF4EBP3	0.0943517	2.80498	0.412552	0.686183	0.821218	-6.64543
UNC45A	0.0943145	5.9728	0.720293	0.483198	0.712338	-6.91833
RN7SK	0.0940423	14.8153	0.665297	0.516672	0.731406	-7.71551
TSNAX	0.0940328	4.85581	0.664775	0.516996	0.731612	-6.8677
YDJC	0.0940265	4.96437	0.470058	0.645552	0.797141	-6.80636
ZNF821	0.0940122	3.99209	0.370573	0.716503	0.837927	-6.75772
NR2C2AP	0.0939537	2.89628	0.288439	0.777238	0.878855	-6.17235
NEK3	0.0939457	4.00009	0.662676	0.5183	0.732443	-6.80616
C10orf2	0.0939405	5.52795	0.444391	0.663552	0.808399	-6.99882
SLC35C2	0.0939365	5.75636	0.804196	0.434728	0.680907	-6.85414
EXOSC3	0.0939081	4.22169	0.580474	0.570821	0.757586	-6.87747
SLC39A7	0.0938576	5.49373	0.436044	0.669453	0.81141	-7.04673
MT-TM	0.0938362	0.548196	0.155251	0.878839	0.938311	-6.0596
DOK1	0.0937852	4.05573	0.274816	0.787472	0.88488	-6.60272
CRIPT	0.0936558	4.37075	0.680558	0.507251	0.726931	-6.78234
EIF4G3	0.0936023	7.32862	0.58673	0.566726	0.755454	-7.16299
RN7SKP130	0.0935276	-3.06333	0.183443	0.857081	0.926464	-6.09831
MRPL14	0.0933384	4.72107	0.552843	0.58909	0.768025	-6.88453
SLC25A40	0.093336	6.13911	0.90898	0.378743	0.637899	-6.82346
CTD-3185P2.1	0.0933196	1.34794	0.353946	0.728653	0.846204	-6.38819
ADAMTSL4-AS1	0.0933154	3.58795	0.514582	0.614873	0.781692	-6.70442
C11orf57	0.0933097	5.42351	0.652511	0.524641	0.735578	-6.85041
C2orf42	0.0932997	4.09637	0.574945	0.574453	0.760086	-6.77623
RNF216P1	0.0932827	4.24421	0.453978	0.656803	0.804329	-6.88919
CA5B	0.093257	2.78214	0.444604	0.663402	0.808294	-6.59416
ENDOG	0.0932523	3.14913	0.377234	0.711656	0.834679	-6.56475
KCNJ14	0.0931314	2.31529	0.324564	0.75031	0.860537	-6.63565
EEF1A1P11	0.0929548	0.26578	0.225567	0.824798	0.906728	-6.09831
C9orf89	0.092952	2.48226	0.312797	0.759046	0.867045	-6.61901
HIVEP1	0.092918	7.51515	0.781652	0.447437	0.689715	-7.14974
TEX22	0.0928692	1.74026	0.360506	0.72385	0.843135	-6.64405
RAC1	0.0928534	7.04571	0.660331	0.519759	0.73344	-7.11131
OSBPL3	0.09276	6.83244	0.433219	0.671456	0.812537	-7.11261
TOMM40L	0.0926892	3.80352	0.556981	0.586335	0.766577	-6.71378
RNPEPL1	0.0926117	6.05852	0.523817	0.608599	0.778241	-7.01792
COX4I1	0.0925582	7.53991	0.620914	0.544633	0.747115	-7.15924
NUDT21	0.0922944	7.06403	0.798698	0.437806	0.683111	-7.09346
C2orf88	0.0922406	1.3998	0.183399	0.857115	0.926464	-6.35336
VTI1B	0.09224	5.72465	0.817225	0.427489	0.676621	-6.90425
COX10	0.0921009	4.51343	0.395089	0.698731	0.827946	-6.69898
RP11-43N16.4	0.0920036	0.778915	0.274812	0.787474	0.88488	-6.24231
PRDM15	0.0919999	5.62796	0.480717	0.638144	0.793313	-7.00114
AASDHPPT	0.0919251	5.44574	0.495211	0.628133	0.788591	-6.9055
SLAIN1	0.0918605	5.35154	0.800283	0.436917	0.682506	-6.97887
RP11-44N11.1	0.0918303	2.36357	0.647198	0.527974	0.737192	-6.74887
PHAX	0.0917654	4.92858	0.618429	0.546223	0.747911	-6.96616
GPR133	0.091763	3.66776	0.398624	0.696183	0.826892	-6.7679
AC106875.1	0.0917472	-0.758454	0.303363	0.766075	0.871227	-6.60396
PARVG	0.0917141	3.70123	0.673816	0.511401	0.729094	-7.00693
RWDD4	0.0915891	3.87498	0.440218	0.666499	0.810152	-6.80501
SNX1	0.0914676	7.0761	0.875	0.396337	0.651688	-6.97602
PPM1A	0.0913322	7.59193	0.879641	0.393903	0.650275	-6.98356
TTC39B	0.0912979	-0.791512	0.162807	0.872997	0.934489	-6.00537
RP11-561C5.4	0.0911725	-0.565929	0.139368	0.891145	0.946451	-5.96894
NPIPB3	0.0911231	2.46802	0.438857	0.667462	0.810824	-6.62969
CTC-308K20.2	0.090926	-0.957879	0.168648	0.868486	0.932451	-5.92936
FBXO41	0.0909037	6.79995	0.760674	0.459472	0.698158	-6.94681
ADAM1B	0.0907402	-2.38303	0.182025	0.858172	0.927036	-6.01988
TNFRSF17	0.0906991	3.39455	0.469428	0.645991	0.797539	-7.04984
RPN1	0.0906393	7.43231	0.899569	0.383562	0.642676	-6.93837
RP11-111A21.1	0.0906214	0.255666	0.28633	0.778819	0.879749	-6.11404
PRSS53	0.090564	1.65484	0.252815	0.804085	0.8944	-6.33865
BRAP	0.0903525	5.32585	0.653773	0.523852	0.735175	-6.92228
SNX15	0.0903102	1.21242	0.267531	0.792961	0.888165	-6.2785
TIPRL	0.0902099	5.63372	0.579402	0.571524	0.758077	-6.97682
TBC1D5	0.0902077	6.95086	0.678207	0.508696	0.727624	-7.02918
RP11-464F9.20	0.0901919	0.687291	0.280141	0.783466	0.882657	-6.35659
GHITM	0.0901578	7.0907	0.403093	0.692969	0.825424	-7.19925
LINC01572	0.0901493	3.12172	0.392125	0.70087	0.829033	-6.91382
CTD-2574D22.2	0.0901174	0.159339	0.131623	0.897156	0.948411	-6.01095
TTC27	0.0900478	5.00372	0.475196	0.641975	0.795368	-6.90005
CTA-204B4.2	0.0899498	2.2105	0.684729	0.504694	0.72515	-6.83868
SDR42E1	0.0898792	0.515672	0.536029	0.600352	0.774257	-6.88933
GNL1	0.0898553	6.23314	0.708251	0.490414	0.717081	-7.02719
TNKS	0.0898401	7.23246	0.766513	0.456102	0.696754	-6.97066
ABL2	0.0897702	6.22466	0.675254	0.510514	0.728879	-7.06965
MRPL35	0.0897519	4.98588	0.740181	0.471422	0.704652	-6.85012
NBPF14	0.0896964	4.54603	0.540261	0.597507	0.772733	-6.98027
AL136303.1	0.0895923	0.701969	0.260552	0.798231	0.890739	-6.21812
PRDX4	0.0895905	4.8326	0.415986	0.683727	0.819903	-6.897
HERPUD2	0.0895584	4.91716	0.61147	0.550689	0.749556	-6.94327
CWC22	0.089541	5.08754	0.538034	0.599004	0.773359	-6.85878
MEN1	0.0895165	5.31363	0.608514	0.552593	0.750348	-6.87568
ZBTB11-AS1	0.0895157	2.39249	0.502418	0.623183	0.785948	-6.68362
ARHGAP23	0.0894665	2.61996	0.514377	0.615012	0.781769	-6.98958
RPS6KA1	0.0894357	6.98515	0.511065	0.61727	0.782741	-7.18742
ZNF652	0.0893205	6.57016	0.789034	0.44325	0.686574	-6.99188
AC011477.2	0.0891287	-0.419405	0.140671	0.890133	0.945848	-6.05367
FBXO38	0.0891011	6.09952	0.679651	0.507808	0.726952	-7.02225
SLC35E1	0.0890758	6.55425	0.489471	0.632088	0.790603	-7.11171
MAP3K14	0.0889994	5.75291	0.565372	0.580769	0.763697	-6.96634
DEXI	0.0889911	4.53204	0.633964	0.536326	0.741728	-7.0726
AIMP1	0.088989	5.20012	0.633331	0.536727	0.741915	-6.90905
SFXN2	0.088982	5.00433	0.611764	0.5505	0.749389	-7.04425
TRAPPC1	0.0889342	4.79369	0.447796	0.661152	0.807105	-6.73082
RP4-605O3.4	0.0888165	1.24446	0.264147	0.795515	0.889592	-6.31317
SHPK	0.0887917	1.87777	0.259499	0.799027	0.891145	-6.43873
CTNND1	0.0887538	5.77881	0.474007	0.642803	0.796033	-7.00225
SMURF2P1	0.0886852	0.225466	0.173003	0.865125	0.93079	-6.16696
TPM1	0.0886675	2.95293	0.329001	0.747025	0.858644	-6.54722
PIP5K1A	0.0886343	6.88041	0.653692	0.523902	0.735175	-7.12351
RP11-142L16.2	0.0885821	2.54413	0.272637	0.789112	0.885813	-6.28821
ZNF131	0.0885387	5.8465	0.708059	0.49053	0.717096	-7.03928
PPP2R1B	0.088507	6.09403	0.693708	0.499215	0.721884	-6.81199
JRK	0.0884634	6.31752	0.989944	0.339003	0.6034	-6.92144
CTC-459F4.3	0.0884617	4.09232	0.780361	0.448172	0.690234	-6.79316
ZNF569	0.0884496	2.0053	0.466364	0.648129	0.798532	-6.93542
RP11-540O11.1	0.0884329	-0.207635	0.220436	0.828713	0.908908	-6.16495
CCAR1	0.0882966	6.9776	0.757043	0.461576	0.698912	-7.056
SMAP1	0.0882175	5.24553	0.757237	0.461463	0.698912	-6.86711
HELZ	0.0881371	8.03165	0.765576	0.456642	0.697059	-7.1188
SNX12	0.0880492	5.26591	0.486776	0.63395	0.791585	-6.95567
TPRKB	0.0879353	3.52648	0.455719	0.65558	0.803216	-6.68301
SNORA22	0.0879117	1.52812	0.2796	0.783873	0.882969	-6.36115
RP11-44N11.2	0.0878439	-1.7176	0.137035	0.892955	0.946985	-6.15999
GOLIM4	0.0877358	6.381	0.33825	0.740194	0.853909	-7.10882
ERH	0.0876779	6.55626	0.48353	0.636194	0.792424	-7.2056
SMAD3	0.0875874	6.87091	0.649419	0.52658	0.736455	-7.0917
DNAH10	0.0874787	-0.270956	0.182057	0.858148	0.927036	-5.94488
SRD5A3	0.0874285	2.54794	0.30474	0.765048	0.870447	-6.70593
TAF6	0.0873722	5.35034	0.646294	0.528542	0.737484	-6.87268
CDC42	0.0873624	7.77004	0.579208	0.571651	0.758146	-7.19947
CHCHD7	0.0873313	5.17856	0.398916	0.695973	0.826835	-6.95291
IWS1	0.087314	5.28644	0.590803	0.564069	0.754504	-6.91084
ARMC7	0.0872859	3.75398	0.433224	0.671452	0.812537	-6.74225
FNBP1P1	0.0872359	2.44447	0.551311	0.590111	0.768684	-6.89584
CSAD	0.0872349	4.1094	0.433936	0.670948	0.812201	-6.78249
VARS	0.0871173	6.58383	0.384335	0.706505	0.831862	-7.18285
CLSTN3	0.0870868	5.55513	0.57951	0.571453	0.758031	-7.06375
KMT2A	0.087083	8.44377	0.846468	0.411527	0.664425	-7.04513
CLTC	0.0870693	9.01822	0.829682	0.420641	0.67271	-7.1311
G3BP1	0.0870321	8.62836	0.72474	0.48055	0.710278	-7.24895
ZNF200	0.0869019	4.20764	0.373441	0.714414	0.836299	-6.87511
LRRC1	0.0865885	3.22467	0.403533	0.692652	0.825191	-6.78512
MRPS21	0.0865516	5.15949	0.634721	0.535846	0.7416	-6.96251
HFE	0.0865438	0.149294	0.137054	0.892939	0.946985	-5.9055
DSCR3	0.0865385	6.20808	0.694509	0.498727	0.721553	-6.96534
LINC00657	0.086512	8.16342	1.02453	0.322965	0.588255	-6.94734
DNAJC16	0.0864219	5.56261	0.581153	0.570376	0.757435	-7.06004
ARHGEF39	0.0864172	2.51494	0.277127	0.785732	0.884323	-6.46975
ZNF326	0.0863904	6.28727	0.673325	0.511704	0.729094	-7.09566
VIPAS39	0.0863843	4.76098	0.524871	0.607885	0.777807	-6.87092
DEDD	0.0862123	5.0312	0.503537	0.622417	0.785688	-6.95624
MT-ND3	0.0861799	8.1766	0.362691	0.722253	0.84193	-7.34277
ZNF549	0.0861651	3.54176	0.491898	0.630415	0.789999	-7.06295
RP5-935K16.2	0.0860753	-1.21575	0.192461	0.850145	0.922523	-6.15342
RELB	0.0860499	6.86476	0.399876	0.695282	0.826525	-7.21872
FTCD	0.0860353	0.110895	0.184185	0.85651	0.926054	-6.00201
LSM11	0.086005	4.13367	0.647119	0.528024	0.737192	-6.8592
DDX46	0.0859427	6.58592	0.776213	0.450538	0.69199	-7.05844
RORA-AS1	0.0858779	1.28438	0.281024	0.782803	0.882313	-6.58426
FAM160B1	0.0858632	5.48663	0.517148	0.613126	0.780974	-6.95662
AUP1	0.0858624	6.24872	0.793261	0.440864	0.685162	-6.89046
ZSCAN22	0.0856669	3.19253	0.472412	0.643913	0.796609	-6.86523
LEPROT	0.0856047	4.82354	0.526778	0.606595	0.777095	-6.93996
MYH15	0.0855422	1.16561	0.214065	0.833582	0.912	-6.54886
HECA	0.0854965	6.34134	0.758623	0.46066	0.698596	-6.98354
DENND6A	0.085387	5.35623	0.636047	0.535006	0.741173	-6.92851
CBX4	0.0853059	5.57183	0.504664	0.621645	0.784976	-6.98748
AC010642.1	0.0852782	1.98952	0.358421	0.725375	0.843815	-6.72041
SMUG1	0.0852209	4.61335	0.504148	0.621998	0.785336	-6.87057
TRAC	0.0850695	2.12577	0.457269	0.654493	0.802599	-6.96554
TCEB1	0.0850652	5.22554	0.54964	0.591227	0.768952	-6.92443
IGKV3-20	0.0850019	1.23426	0.647902	0.527531	0.73695	-7.28385
SNX22	0.0849479	2.85249	0.46257	0.65078	0.800021	-6.8823
TRIM35	0.084835	4.80081	0.375227	0.713116	0.835641	-6.88915
FDPS	0.0848167	7.43526	0.623275	0.543125	0.746463	-7.15209
EIF3I	0.0848149	6.91511	0.50043	0.624547	0.786911	-7.16523
TTC12	0.0848142	2.98965	0.397736	0.696823	0.827131	-6.6439
ALG9	0.0847736	3.59093	0.356828	0.726542	0.844643	-6.62481
UBL7	0.0847619	4.9969	0.57739	0.572845	0.758991	-6.91662
MED18	0.0847507	3.84595	0.372196	0.71532	0.837024	-6.74452
SSH3	0.0847015	0.0137064	0.175284	0.863366	0.930024	-6.14323
STYXL1	0.0846927	4.71535	0.55033	0.590766	0.768831	-6.82138
AKAP9	0.0845405	7.88117	0.443919	0.663885	0.808573	-7.334
NDUFB5	0.0844649	6.17897	0.58239	0.569566	0.756755	-7.0062
ZNF257	0.0844612	-1.18893	0.240465	0.813456	0.900023	-6.12017
PRUNE	0.0844608	4.37681	0.487377	0.633534	0.791482	-6.89527
UBE4B	0.0844414	6.54486	0.746641	0.467634	0.702156	-7.06218
TMEM14B	0.0843865	4.99532	0.710093	0.489307	0.716421	-6.87017
RP11-337C18.8	0.0843827	0.383923	0.299067	0.769282	0.87332	-6.35002
ZNF789	0.0843675	5.90416	0.738403	0.472467	0.705165	-7.00561
PRIM2	0.0842732	4.80783	0.620782	0.544718	0.74715	-6.95802
NCOA1	0.0842442	5.76451	0.640854	0.531968	0.739425	-6.92991
SPTLC2	0.0840083	6.44984	0.56846	0.578727	0.762288	-7.09709
RP11-565F19.2	0.0836631	1.47974	0.205394	0.840221	0.915929	-6.17697
MARK3	0.0835805	6.95477	0.703927	0.493021	0.718215	-7.12463
FPGT	0.0835746	2.71598	0.324133	0.750629	0.860712	-6.53844
H2AFJ	0.0835233	0.444158	0.273699	0.788313	0.885475	-6.84903
ZNHIT2	0.0834663	2.61736	0.315774	0.756832	0.865774	-6.47714
TBP	0.0832834	4.14787	0.570197	0.577581	0.762005	-6.86774
PARP3	0.0832545	3.44586	0.357121	0.726327	0.844514	-6.65877
COMMD6	0.083231	5.45407	0.594669	0.561553	0.752849	-6.96034
GPR137B	0.0831815	5.1377	0.420901	0.680217	0.817809	-6.65766
C20orf96	0.082948	3.21641	0.352385	0.729798	0.846678	-6.79866
RHPN1-AS1	0.0828197	-1.44995	0.224228	0.825819	0.907318	-6.2763
TM2D2	0.0827817	3.94872	0.397643	0.69689	0.827131	-6.68911
TXNDC12	0.082718	5.30962	0.611718	0.55053	0.749389	-6.94829
TRAP1	0.0826009	6.97104	0.556003	0.586986	0.76689	-7.1436
RP4-647C14.3	0.0823479	1.43308	0.225014	0.82522	0.90705	-6.35957
LA16c-306A4.2	0.0823445	0.00121519	0.191579	0.850823	0.922823	-6.08675
CNN3	0.0822992	-1.29764	0.527352	0.606206	0.77677	-7.14713
EVC	0.0822041	3.16236	0.307558	0.762946	0.869266	-7.12345
EBF1	0.0821679	7.34393	0.844103	0.412804	0.665528	-6.95127
TLE1P1	0.0821606	-1.95763	0.213235	0.834217	0.912123	-6.36196
MRPS34	0.0821046	5.27601	0.468582	0.646581	0.797675	-7.00324
DUTP6	0.0820583	-0.910603	0.161448	0.874047	0.934972	-5.94672
BTN2A1	0.0820196	4.74301	0.368281	0.718173	0.838969	-6.92482
THOC5	0.081898	5.63881	0.604678	0.555067	0.750865	-7.06997
MMS22L	0.0818903	6.0439	0.661847	0.518815	0.732611	-7.15681
RP11-329L6.2	0.0818052	0.507101	0.264941	0.794916	0.88924	-6.22713
TMEM194B	0.0816857	4.71158	0.521921	0.609884	0.778976	-7.00532
RBM34	0.0816627	2.59943	0.283492	0.780949	0.881132	-6.48232
PSMD14	0.0815155	5.98706	0.424257	0.677826	0.816874	-6.97835
ZNF69	0.0815124	-1.39263	0.190874	0.851365	0.922982	-6.24332
EIF2B1	0.081488	6.02812	0.472223	0.644044	0.796627	-7.08911
FAM206A	0.0814402	3.24242	0.278716	0.784538	0.883377	-6.6331
AP001350.4	0.0814309	0.442136	0.227627	0.823227	0.906149	-6.052
RNU6-3P	0.0814238	-1.0348	0.135546	0.89411	0.947155	-6.07183
SMG1P7	0.0814233	3.84815	0.513377	0.615693	0.7821	-6.97298
TRMT2B	0.0813929	5.59665	0.801275	0.436361	0.682207	-6.88267
KDM6B	0.0812998	6.63917	0.57334	0.575509	0.760647	-7.02604
EARS2	0.0812503	5.0832	0.437336	0.668538	0.811216	-7.01696
CCDC12	0.0811721	4.4239	0.431842	0.672433	0.813189	-6.77939
RP11-454L9.2	0.081164	0.345603	0.184347	0.856385	0.925968	-6.21737
CWC27	0.0811061	4.54279	0.482102	0.637183	0.792761	-6.9423
ZNF28	0.0809897	2.41805	0.528991	0.605098	0.77633	-6.94955
GATAD2B	0.080959	7.44284	0.837288	0.416496	0.668644	-7.04198
RP11-513D4.1	0.0809115	-3.22364	0.20762	0.838516	0.914923	-6.07446
GATS	0.0807642	5.20952	0.430536	0.67336	0.813878	-7.16973
DNAJC27	0.0807454	3.2303	0.432032	0.672298	0.813095	-6.74844
TM4SF19-AS1	0.0804975	0.759107	0.168797	0.868371	0.932451	-6.13165
ACOT13	0.0804842	3.82203	0.428322	0.674933	0.815297	-6.8128
ZNF180	0.0803788	3.76774	0.478095	0.639962	0.794234	-7.03129
RP11-1024P17.1	0.080299	-0.976536	0.218713	0.83003	0.909517	-6.53509
CTD-2630F21.1	0.0802929	0.802204	0.346672	0.733993	0.849419	-6.47614
MOAP1	0.0802393	5.28163	0.544731	0.59451	0.770808	-6.94202
NAGA	0.0801657	4.69553	0.367679	0.718611	0.83929	-6.72272
ZNF107	0.0800884	7.10388	0.775749	0.450803	0.692241	-7.15356
CAPN15	0.0798966	5.99473	0.581707	0.570013	0.757245	-6.94662
ZMYM4	0.0798811	6.72729	0.483428	0.636265	0.792424	-7.24932
NEURL2	0.0797918	1.02702	0.220721	0.828496	0.908782	-6.35718
SRA1	0.0797853	4.68766	0.529907	0.604479	0.776136	-6.8952
ADIPOR1	0.0793363	6.32419	0.457222	0.654526	0.802599	-7.07511
KLHL7-AS1	0.0793294	0.697149	0.314261	0.757957	0.86643	-6.35965
MCF2L	0.0792604	2.17552	0.288951	0.776853	0.878597	-6.62466
SMIM19	0.0792603	4.31263	0.419615	0.681135	0.818312	-6.74063
RPL23AP53	0.0791777	0.390651	0.226932	0.823757	0.906319	-6.31769
API5	0.0791704	7.29155	0.591747	0.563454	0.754055	-7.17599
TFE3	0.0791044	5.35928	0.586152	0.567104	0.755671	-6.88776
CDPF1	0.0791001	2.14118	0.382674	0.707709	0.832503	-6.51166
FAM104B	0.078999	2.72702	0.378577	0.710681	0.833981	-6.59869
ACTG1P14	0.0789918	1.4893	0.15351	0.880187	0.939331	-6.13563
RP11-16E23.5	0.0789172	2.12471	0.31091	0.76045	0.868039	-6.49294
MAP3K2	0.0787985	6.50337	0.591972	0.563308	0.75393	-7.11499
PTBP2	0.0787938	5.85915	0.576287	0.57357	0.759557	-7.12561
PANK1	0.078767	3.66777	0.389604	0.702692	0.830022	-7.03369
EHMT2	0.0787561	5.98187	0.665064	0.516817	0.731487	-6.99845
COX6CP1	0.0787308	1.1654	0.267357	0.793093	0.888175	-6.4536
POGZ	0.078697	7.49878	0.846048	0.411754	0.664686	-7.02719
POU5F1P6	0.0786811	-0.615587	0.139339	0.891167	0.946451	-6.27228
MCOLN3	0.0786302	-1.11862	0.130347	0.898146	0.948911	-6.31774
TSTD2	0.0786244	4.90791	0.558573	0.585277	0.766018	-7.0184
KIAA0319L	0.0785768	6.24699	0.671137	0.513055	0.729665	-7.04268
DDX49	0.0784899	4.92658	0.401149	0.694366	0.826144	-6.80287
MINPP1	0.0784189	2.41443	0.459237	0.653114	0.80154	-6.87778
TMEM184C	0.0781292	5.01843	0.457467	0.654354	0.802551	-7.02388
HDAC3	0.0780824	6.01655	0.51206	0.616591	0.782551	-7.04523
CDC23	0.0778149	5.36295	0.489423	0.632121	0.790603	-7.04822
ARL8B	0.0778121	6.17241	0.492615	0.62992	0.789537	-7.136
KRT8P33	0.0777757	3.10917	0.350393	0.73126	0.847585	-6.74842
ZDHHC7	0.0777587	5.29196	0.503416	0.622499	0.785688	-6.97282
RNF214	0.0777479	4.71651	0.477777	0.640183	0.794434	-6.80851
HIST1H4J	0.0777287	2.22566	0.35324	0.729171	0.846351	-6.60327
MBOAT7	0.0775512	5.1741	0.536994	0.599703	0.773667	-7.03544
BPHL	0.0774339	3.87085	0.443798	0.663971	0.808573	-6.79656
DPY19L3	0.0773871	5.63128	0.66659	0.51587	0.730929	-7.0915
USP6NL	0.077237	6.75093	0.589237	0.56509	0.754745	-7.13166
ZFYVE19	0.0771766	4.44319	0.435982	0.669497	0.811416	-6.85386
GSPT1	0.0770128	7.4802	0.473644	0.643055	0.796033	-7.36915
CCDC82	0.0769721	5.56073	0.537964	0.599051	0.773359	-6.90936
MALAT1	0.076947	13.9162	0.360522	0.723838	0.843135	-7.83717
ZNF696	0.0768751	3.85653	0.593984	0.561998	0.753213	-6.90443
RP11-549L6.2	0.0766041	0.149516	0.230152	0.821303	0.905129	-6.28128
EXTL3	0.0764771	5.10404	0.508628	0.618934	0.783538	-6.95422
DDAH2	0.0764639	3.6492	0.297877	0.770172	0.873942	-6.81407
TAF2	0.0764335	6.32527	0.685763	0.504061	0.724696	-7.05633
STX10	0.0764082	4.10422	0.524677	0.608016	0.777807	-6.82039
RBM28	0.0763523	6.71255	0.583846	0.568612	0.756357	-7.16978
CA9	0.0762838	1.12879	0.0862357	0.9325	0.966444	-6.5013
SURF6	0.0762791	4.99568	0.495669	0.627818	0.788544	-7.02703
UQCC2	0.0761394	3.92603	0.427426	0.67557	0.815777	-6.79995
IFT172	0.0760132	4.25627	0.596599	0.5603	0.7524	-6.8533
NCOA2	0.0760062	6.80592	0.686868	0.503385	0.724132	-7.09871
URB1	0.0759505	6.76949	0.43178	0.672477	0.813195	-7.23367
HMGN1	0.0759003	7.51123	0.753417	0.463682	0.700285	-7.09627
RNF20	0.0758886	5.69174	0.572543	0.576034	0.760947	-7.02821
CLCN6	0.0758159	5.99485	0.396742	0.69754	0.827372	-7.13051
AKIRIN1	0.0758075	6.60161	0.38394	0.706791	0.832045	-7.2537
GNRH1	0.0758016	1.3775	0.166192	0.870382	0.933254	-6.20646
RP11-1M18.1	0.0757965	-2.03213	0.0936437	0.926719	0.963388	-5.88953
ANKRD17	0.075791	8.05674	0.679985	0.507603	0.726952	-7.22815
WASL	0.0757442	5.01116	0.480908	0.638011	0.793244	-6.99168
COQ2	0.0756485	2.93983	0.346836	0.733873	0.849419	-6.72858
ZNF486	0.0755558	2.46455	0.177317	0.861799	0.928923	-6.24598
CHD6	0.0755149	7.57956	0.838099	0.416055	0.668227	-7.04497
CCDC168	0.0754788	0.522481	0.308539	0.762216	0.868869	-6.62833
EAF1	0.0754632	5.58629	0.470565	0.645199	0.797141	-6.90153
NARFL	0.0753655	5.09737	0.296491	0.771208	0.874826	-6.8738
PCTP	0.075363	3.16509	0.319984	0.753706	0.86333	-6.78676
ZKSCAN7	0.0753209	-2.36812	0.313838	0.758272	0.866548	-6.66391
NTPCR	0.0751946	5.01516	0.543161	0.595562	0.771613	-6.98027
CLN8	0.075031	4.84359	0.398017	0.696621	0.827075	-6.9203
OXCT1	0.0749407	5.63515	0.345441	0.734898	0.850151	-7.21585
DCUN1D2	0.0748572	5.30987	0.486739	0.633975	0.791585	-6.98383
PHF20L1	0.0747834	7.25875	0.736528	0.473572	0.70616	-7.2002
KALP	0.0746716	-2.66901	0.435874	0.669574	0.81146	-6.59599
SMPD1	0.0746604	3.73067	0.270804	0.790493	0.88681	-6.6546
KIF3A	0.0746315	5.31945	0.480363	0.638389	0.793386	-6.95094
KIAA0930	0.0746307	4.7322	0.398759	0.696087	0.826873	-6.96319
GPR107	0.0746228	6.44531	0.565889	0.580427	0.763493	-7.09606
C2orf43	0.0745284	5.05061	0.459685	0.6528	0.801391	-7.06285
RP11-468E2.11	0.0745046	2.05974	0.290344	0.77581	0.877951	-6.63853
SERINC1	0.0745002	6.52248	0.62418	0.542547	0.746076	-7.06658
KRT18P18	0.0744948	-1.99046	0.150567	0.882465	0.940879	-6.06677
RINT1	0.0744813	5.90794	0.397287	0.697146	0.827199	-7.10272
YBX1P8	0.0744603	-0.453533	0.11211	0.912328	0.956007	-6.14782
CDK19	0.0744305	5.76177	0.658031	0.521192	0.734177	-7.02191
APEH	0.0744181	5.55983	0.409411	0.688433	0.822322	-6.92527
CTB-181H17.1	0.074307	3.10903	0.358689	0.72518	0.843635	-6.65791
PER2	0.0742362	5.4856	0.402328	0.693519	0.825723	-7.10199
CDKAL1	0.0742027	5.3919	0.605427	0.554583	0.75083	-7.02635
SEC24B	0.0741669	6.47572	0.602491	0.556481	0.751282	-7.04915
POLM	0.0740866	5.56285	0.602867	0.556238	0.751282	-7.04793
TPGS2	0.0740197	5.83122	0.587013	0.566542	0.755389	-7.17297
COG2	0.0738528	5.36696	0.543987	0.595009	0.771307	-7.0835
HNRNPH3	0.0738248	7.27012	0.693539	0.499317	0.721894	-7.1196
RIOK2	0.0737561	4.65574	0.410127	0.68792	0.822141	-7.05299
GFM1	0.0735531	6.43794	0.354373	0.728341	0.845964	-7.1781
NKPD1	0.0734948	0.878393	0.136856	0.893093	0.946985	-6.0635
MAN2A1	0.0734593	6.42001	0.43277	0.671775	0.812778	-7.27149
SPATA25	0.0734383	-0.3051	0.169619	0.867736	0.932277	-6.13612
RELL1	0.0734305	2.27141	0.383277	0.707271	0.832268	-6.93776
RP11-571L19.8	0.073282	0.0403063	0.16702	0.869742	0.933016	-6.07571
SUGT1P3	0.073227	1.91992	0.303792	0.765755	0.871037	-6.639
HPS1	0.0732184	6.41801	0.605942	0.554251	0.750698	-7.02978
SCGB2B2	0.0731594	1.00012	0.201323	0.843342	0.917872	-6.33541
SAMD13	0.0731492	1.10936	0.255443	0.802095	0.893354	-6.50426
RP5-827C21.1	0.0731358	-0.861959	0.103672	0.9189	0.959652	-5.92663
GLO1	0.0730091	6.33999	0.485118	0.635096	0.791815	-7.1403
ANGEL1	0.0729629	5.23257	0.617999	0.546498	0.747911	-6.96977
LINC01260	0.0729594	1.40499	0.213944	0.833676	0.912028	-6.48399
HEXA	0.0728656	6.08055	0.606041	0.554187	0.750698	-7.01478
ZNF75D	0.0728442	4.34433	0.494724	0.628468	0.788769	-6.90228
AP001469.9	0.0727918	2.07476	0.231348	0.820392	0.904418	-6.32369
C19orf44	0.0726393	3.4539	0.417895	0.682363	0.819236	-6.85058
WDR31	0.0725793	1.38389	0.290715	0.775531	0.877685	-6.69413
IFIT1	0.0725224	0.163571	0.133303	0.895851	0.948043	-5.97816
RP11-421E14.2	0.0725173	3.0231	0.346727	0.733953	0.849419	-6.69755
NSUN2	0.072489	6.78314	0.426523	0.676213	0.815926	-7.22809
RHBDD1	0.0724329	5.67846	0.561389	0.583407	0.765465	-7.20896
HMG20A	0.0724147	6.48225	0.493013	0.629646	0.789327	-7.11573
AC011747.3	0.0723829	0.466898	0.133271	0.895876	0.948043	-5.9517
CALM1	0.0723738	7.10414	0.665635	0.516462	0.731299	-7.11976
RP11-133K1.11	0.0721007	-0.875332	0.161744	0.873819	0.934829	-6.05807
CLUH	0.0719593	6.76829	0.557302	0.586122	0.766398	-7.12856
GPC2	0.0719572	2.33486	0.344222	0.735795	0.850899	-6.81176
NAA50	0.0717243	7.25714	0.483228	0.636404	0.792452	-7.30755
SMIM10	0.0717091	-2.29352	0.233271	0.818927	0.903723	-6.1266
PPAP2B	0.0716286	1.0877	0.289215	0.776656	0.878539	-6.73742
MTMR11	0.0715797	-0.847619	0.106212	0.916921	0.958914	-5.94691
ADCK4	0.0715758	4.7856	0.457239	0.654514	0.802599	-6.99386
TRMT112	0.0714996	6.16979	0.423454	0.678398	0.817033	-7.06912
CLCN7	0.0714344	6.22868	0.413928	0.685199	0.820713	-7.16897
TRMT6	0.0713685	4.85046	0.308857	0.761978	0.868734	-7.00936
SUDS3	0.0712504	6.43902	0.548147	0.592225	0.7693	-7.14596
FMR1	0.0712202	6.40414	0.64363	0.530218	0.738603	-7.05419
RN7SL141P	0.0712018	0.521082	0.186304	0.854879	0.924926	-6.16069
SAFB2	0.0711999	6.10467	0.499775	0.624997	0.786973	-7.08543
IER3IP1	0.0711543	4.15394	0.420999	0.680147	0.817809	-7.07204
CLPB	0.0711111	5.23663	0.442518	0.664875	0.80886	-6.96983
SEMA4D	0.0710696	6.12419	0.720701	0.482955	0.712327	-7.07487
DNAJA2	0.0710076	5.88815	0.525958	0.607149	0.777479	-7.03872
RHOA	0.0708928	8.03456	0.64924	0.526691	0.736553	-7.16184
AC092839.1	0.0708679	-2.77339	0.112121	0.912319	0.956007	-6.18843
NEK9	0.0708421	7.21238	0.463732	0.649968	0.799599	-7.23967
CLPTM1L	0.0708244	6.62199	0.697629	0.496833	0.720132	-7.05472
RRAGD	0.0708218	4.48386	0.635611	0.535282	0.74119	-7.02079
VAMP3	0.0707925	4.61652	0.426681	0.6761	0.815926	-6.98053
FOXL1	0.0707091	-0.111955	0.330478	0.745932	0.857779	-6.94615
TYW1	0.0705358	5.36289	0.466753	0.647857	0.7983	-6.98363
GS1-279B7.2	0.0705323	0.421266	0.197688	0.846131	0.919631	-6.17055
SETD4	0.0704622	4.87753	0.557412	0.586049	0.766378	-6.94978
RP11-731C17.2	0.0704562	1.91482	0.197079	0.846598	0.920021	-6.34443
OAS3	0.070292	3.15857	0.118302	0.907509	0.953211	-6.55897
TIMM10	0.0702603	4.10412	0.319362	0.754168	0.863596	-6.83096
PRPSAP2	0.0701354	6.29731	0.484804	0.635313	0.791817	-6.89654
ITPRIPL1	0.0700767	3.62124	0.470462	0.64527	0.797141	-6.92974
C1QTNF4	0.0700057	-0.711873	0.128385	0.89967	0.949601	-5.99952
AP3D1	0.0698256	7.73131	0.601669	0.557013	0.751408	-7.13999
SETD8	0.0695482	5.4478	0.500407	0.624563	0.786911	-7.08186
TNPO1	0.0692769	7.84739	0.724589	0.480639	0.710359	-7.1821
RP5-1014D13.2	0.0692024	4.11136	0.444926	0.663175	0.808117	-6.90918
CHEK1	0.0691134	5.26685	0.33171	0.745022	0.857205	-7.10576
NCSTN	0.0690612	6.21444	0.56296	0.582366	0.764667	-7.05658
RP11-582J16.4	0.0688907	-0.394279	0.135717	0.893977	0.947076	-5.89772
FNTA	0.0688454	5.73418	0.525643	0.607362	0.777643	-7.00096
SCAND2P	0.0688428	5.09323	0.402294	0.693543	0.825723	-7.0385
CASP8AP2	0.0688254	5.48627	0.553203	0.58885	0.768025	-7.20345
MOV10	0.0687984	5.04054	0.527673	0.605989	0.776675	-7.13554
MIR17HG	0.0687536	6.09027	0.64573	0.528897	0.737584	-7.25405
DDX19A	0.0686837	5.2864	0.444369	0.663568	0.808399	-7.08482
DLG4	0.0686307	3.70921	0.347871	0.733112	0.848853	-6.85578
ZNF551	0.0685744	4.51241	0.482563	0.636864	0.792761	-7.12645
NPAT	0.068524	6.64077	0.567768	0.579185	0.762729	-7.05896
WDR13	0.0684332	5.24945	0.387941	0.703895	0.830569	-7.04575
B4GALT3	0.0683958	5.1137	0.406278	0.690681	0.823966	-7.07189
UBE3B	0.0682743	5.93883	0.485086	0.635118	0.791815	-7.11904
APEX2	0.0682053	5.17828	0.368075	0.718323	0.839097	-7.01247
DDX24	0.0681943	7.3773	0.410786	0.687448	0.821817	-7.2627
PSMA2	0.0681471	4.00195	0.40051	0.694826	0.826432	-6.87543
SOCS7	0.0680716	5.83546	0.574135	0.574986	0.76025	-7.11969
CTSO	0.0678555	1.61484	0.260028	0.798628	0.890997	-6.45496
ZFYVE27	0.0678493	5.67295	0.479146	0.639233	0.793846	-7.04359
ATG9A	0.067847	5.92312	0.453442	0.657179	0.804452	-7.04975
ZNF610	0.0678284	0.314577	0.244529	0.810368	0.898349	-6.48833
ALS2CR12	0.067768	-0.50115	0.12851	0.899573	0.94958	-6.2133
METTL17	0.0677426	5.18397	0.505664	0.62096	0.784662	-7.04944
SUN1	0.0677333	6.43414	0.622391	0.543689	0.746833	-7.10941
KIAA1161	0.0677184	0.664742	0.131622	0.897156	0.948411	-6.45541
OGFOD1	0.0676642	5.19322	0.436799	0.668918	0.811291	-7.0803
XPO4	0.0676552	6.89183	0.402863	0.693133	0.825558	-7.24413
EIF3F	0.0676247	7.92727	0.555528	0.587302	0.766974	-7.25783
NAP1L4	0.06762	7.52199	0.773025	0.452363	0.693802	-7.09325
DGUOK	0.0676035	5.25777	0.494401	0.62869	0.788802	-6.95796
FO538757.2	0.0674867	2.34261	0.273616	0.788375	0.885475	-6.44314
PWWP2B	0.0674138	0.526469	0.153929	0.879862	0.939231	-6.29787
TRAK2	0.0674023	4.79124	0.416461	0.683387	0.819744	-7.05553
RP11-309L24.10	0.0672877	1.29865	0.17056	0.86701	0.931739	-6.2461
PNPLA8	0.0672848	6.31474	0.64371	0.530168	0.738603	-7.07597
TBRG4	0.0672698	6.60843	0.465109	0.649005	0.798978	-7.14056
S100A13	0.0671447	1.73183	0.206183	0.839616	0.915635	-6.3867
MTA1	0.0670508	6.78023	0.553381	0.588731	0.767946	-7.20553
NDUFS2	0.0670282	5.93106	0.450819	0.659023	0.805504	-7.01102
RP11-345P4.9	0.0669845	1.61047	0.24775	0.807925	0.896958	-6.55334
CRTC2	0.0669816	5.83077	0.356296	0.726931	0.844904	-6.99553
MIR1254-1	0.0669181	1.50803	0.228829	0.822311	0.905773	-6.39256
HECTD4	0.0668448	7.79402	0.676201	0.509931	0.72862	-7.21476
RP11-571M6.17	0.0668386	0.0184568	0.179794	0.859891	0.928237	-6.12738
RP11-117N2.2	0.0668113	1.96444	0.182672	0.857674	0.926872	-6.28908
TCEB3	0.0667752	6.35089	0.400321	0.694962	0.826443	-7.18174
PHKB	0.0667631	6.78691	0.558528	0.585307	0.766018	-7.21856
RBAK	0.066734	5.3756	0.348112	0.732935	0.848853	-7.12085
NDUFAF6	0.0665991	4.92602	0.486159	0.634376	0.79167	-7.05273
ZNF703	0.0665865	-0.982215	0.268859	0.79196	0.88753	-6.60314
CDC7	0.0665864	4.90641	0.423671	0.678243	0.816929	-7.22563
RABL2B	0.0665816	3.47862	0.369092	0.717582	0.838663	-6.86814
CTC-425O23.2	0.0665749	2.58956	0.354432	0.728297	0.845964	-6.64753
RIMKLB	0.0665537	4.02433	0.392407	0.700667	0.82899	-7.21554
C11orf68	0.0665117	4.35038	0.326915	0.748569	0.859604	-6.8641
DCLRE1C	0.0665	5.0995	0.575761	0.573916	0.759622	-6.97883
TSPAN3	0.066478	6.41397	0.4682	0.646847	0.797804	-7.21479
RP11-734K2.4	0.0663769	3.15497	0.358963	0.724979	0.843589	-6.89322
NECAB3	0.0663274	4.69528	0.354979	0.727896	0.845829	-6.8869
ROCK2	0.0662535	6.7854	0.401649	0.694007	0.825918	-7.19314
SEC23IP	0.0661935	6.22116	0.5508	0.590452	0.768831	-7.10593
SLMAP	0.0661416	6.74464	0.590438	0.564307	0.754598	-7.05369
uc_338	0.0661269	0.323545	0.125756	0.901713	0.950626	-6.08847
TCHP	0.0660627	4.35904	0.386915	0.704637	0.830875	-7.02569
COX19	0.0659308	4.65568	0.421005	0.680143	0.817809	-6.89383
SLC35B2	0.0658406	4.68655	0.342598	0.73699	0.851559	-6.98165
AP006222.2	0.065817	-0.623506	0.135501	0.894144	0.947155	-5.9797
NFYC-AS1	0.0658114	2.47087	0.308929	0.761925	0.868734	-6.61425
BMI1	0.0657613	5.08049	0.435178	0.670067	0.811701	-6.8494
PTOV1-AS1	0.0657506	1.21106	0.271241	0.790165	0.886539	-6.55895
RNF181	0.0656899	5.03178	0.263139	0.796276	0.889782	-6.88376
PSMF1	0.0656862	6.18059	0.583617	0.568762	0.756357	-7.10646
AP3B2	0.0656837	-1.39276	0.162889	0.872934	0.93447	-6.16905
FAM209A	0.0656703	-0.553762	0.135875	0.893855	0.947076	-5.8977
PTER	0.0656384	2.70925	0.213211	0.834236	0.912123	-6.94165
C15orf40	0.0656164	4.8289	0.441348	0.665701	0.809454	-7.11787
CNDP2	0.0655929	7.20152	0.57362	0.575325	0.760501	-7.10363
ZBTB39	0.065479	5.36748	0.367195	0.718965	0.839434	-7.15745
SBDSP1	0.0654637	4.059	0.292223	0.774402	0.876989	-6.73891
THTPA	0.0654489	2.14601	0.241464	0.812697	0.899524	-6.48074
AC068522.4	0.0652777	-0.772196	0.126323	0.901273	0.950274	-5.93368
FNDC1	0.0652421	-1.20341	0.186475	0.854747	0.924926	-6.32648
HCFC1R1	0.0652213	3.48775	0.228503	0.822559	0.905773	-6.62555
HEXIM2	0.0651806	2.02805	0.209984	0.836705	0.913582	-6.3346
RP11-90L1.8	0.0651448	-0.907936	0.0768791	0.939808	0.969206	-5.86973
ARMC10	0.065063	5.47642	0.461801	0.651318	0.800345	-7.02987
DDT	0.0650432	4.26644	0.248266	0.807533	0.896801	-6.89627
C2CD5	0.065023	6.30464	0.560279	0.584144	0.765673	-7.15548
KMT2B	0.0650199	6.81955	0.473031	0.643482	0.796424	-7.21146
TIMM21	0.065016	3.81081	0.403348	0.692785	0.825254	-6.84556
MMP14	0.0649645	1.16153	0.117555	0.90809	0.953233	-6.17069
RP11-576C2.1	0.0649235	-1.83871	0.209542	0.837043	0.913854	-6.29237
PGM2	0.0648315	5.29745	0.495654	0.627828	0.788544	-7.08341
SLC1A4	0.0647707	5.94882	0.193952	0.848999	0.92159	-7.23959
TTC9C	0.0647561	4.75377	0.401738	0.693943	0.825918	-6.70613
ZNF317	0.0647511	6.11501	0.417405	0.682712	0.819319	-7.136
RN7SL65P	0.0647294	-0.422218	0.104589	0.918186	0.959229	-5.86725
WDR70	0.0645812	5.18018	0.491497	0.630691	0.790152	-7.02551
RP1-34B20.4	0.064579	-1.23406	0.107689	0.91577	0.958292	-6.06826
EEF2KMT	0.0645537	2.79482	0.205476	0.840158	0.915929	-6.61731
BAZ1A	0.0645533	6.7147	0.381834	0.708318	0.832836	-7.18961
MKRN2	0.0644755	5.10905	0.396184	0.697942	0.827443	-6.89236
RMDN3	0.0644563	5.08445	0.543196	0.595538	0.771613	-6.96037
BCCIP	0.0644493	5.60776	0.420075	0.680807	0.818312	-7.13627
ZNF24	0.0644334	7.0758	0.589722	0.564774	0.754745	-7.2602
KRIT1	0.0644148	6.38899	0.596725	0.560217	0.7524	-7.09423
RP4-635A23.6	0.0643433	2.3591	0.362864	0.722126	0.84193	-6.69184
EVI5	0.064313	5.15475	0.468535	0.646614	0.797675	-7.07701
PAXBP1	0.0642515	6.86567	0.612039	0.550323	0.749383	-7.18375
TRMT1L	0.0642328	4.98327	0.274561	0.787664	0.884996	-6.93506
PCYT2	0.0640523	5.1366	0.396545	0.697682	0.827422	-6.91866
SMAD5	0.0640257	6.79749	0.643125	0.530536	0.738804	-7.11804
TMEM17	0.0639841	-1.94694	0.202375	0.842535	0.917577	-6.27511
ABCF2	0.0639532	5.89647	0.247382	0.808203	0.897031	-7.15511
MRPL46	0.0638816	3.23199	0.389684	0.702634	0.830022	-6.74173
ATPIF1	0.0638816	5.08259	0.313924	0.758208	0.866523	-6.93974
DDX55	0.063814	5.21463	0.483151	0.636457	0.79247	-7.08052
PPP6R2	0.0637781	6.07682	0.540605	0.597276	0.772585	-7.05315
CSPG5	0.0635001	-0.718386	0.144821	0.886916	0.943664	-6.01555
TPD52L2	0.0634147	6.0567	0.520268	0.611006	0.779703	-7.10171
NIT2	0.0633603	5.24047	0.394402	0.699227	0.828147	-6.97907
MIR3161	0.0633427	-2.27201	0.141985	0.889115	0.944962	-6.02849
SOD1	0.0633271	6.78267	0.526247	0.606954	0.777278	-7.16157
C5orf34	0.0633148	2.49389	0.250813	0.805603	0.895406	-6.72343
PLD2	0.0632593	4.24993	0.249926	0.806274	0.895799	-6.77428
GTF3C3	0.0632266	5.72581	0.597605	0.559646	0.752308	-7.07084
RERE	0.0631811	7.28418	0.557657	0.585886	0.766314	-7.2656
CORO1A	0.0631693	8.34149	0.35647	0.726804	0.844839	-7.28408
COQ6	0.0630673	3.68753	0.331638	0.745075	0.857218	-6.82045
PDRG1	0.0630497	4.4688	0.242261	0.812091	0.899341	-6.89359
A1BG-AS1	0.0629666	2.78511	0.39584	0.69819	0.827632	-6.89478
EXOG	0.0629381	4.70412	0.382305	0.707976	0.832544	-7.01103
ZSWIM3	0.0628679	2.79814	0.317847	0.755293	0.864501	-6.64739
MT-ND1	0.0628313	10.5412	0.30164	0.767361	0.872101	-7.55052
AP000254.8	0.0628283	0.977301	0.279199	0.784174	0.883145	-6.49311
RP11-417L19.6	0.0627811	1.23113	0.219545	0.829395	0.909242	-6.44866
RNFT1	0.0627068	3.10997	0.289069	0.776765	0.878578	-6.70053
TMEM107	0.0626988	3.51883	0.24298	0.811545	0.898931	-6.69882
AP001347.6	0.0626962	1.27921	0.283702	0.780791	0.881102	-6.50757
CGRRF1	0.0625161	3.05141	0.223773	0.826166	0.907377	-6.66204
GLOD4	0.0624179	5.71266	0.49657	0.627198	0.788371	-7.0568
TCEA1P4	0.0624094	1.18059	0.177852	0.861387	0.928902	-6.30338
KIAA1468	0.0623514	6.55676	0.617829	0.546608	0.747911	-7.21064
ZNF350	0.062325	1.05996	0.340068	0.738854	0.852845	-7.04171
SH2D3C	0.0621287	5.27995	0.416115	0.683635	0.819879	-7.23194
RP11-531F16.3	0.062124	2.68592	0.205646	0.840028	0.915929	-6.46314
SH3PXD2A	0.0619339	6.14297	0.289726	0.776272	0.878328	-7.31542
FTSJ2	0.0619133	4.85345	0.352292	0.729866	0.846678	-7.02702
NSMCE4A	0.0618433	5.03845	0.486306	0.634274	0.79167	-7.10325
RP5-1165K10.2	0.0618379	-0.886511	0.0871361	0.931797	0.966254	-5.99334
RALGAPB	0.0618118	7.07783	0.586282	0.567019	0.755671	-7.17684
CRY2	0.0617314	5.5322	0.191033	0.851242	0.922944	-7.09528
CCDC43	0.0616102	4.74197	0.325171	0.74986	0.860399	-7.00843
TRIM5	0.0615241	5.18171	0.490908	0.631097	0.790273	-6.98243
IDUA	0.061502	4.23016	0.291163	0.775196	0.87745	-6.80995
KAT2B	0.0614573	4.86619	0.371229	0.716025	0.837561	-6.85071
CTSK	0.0614565	1.8549	0.190567	0.851601	0.923091	-6.20698
SUFU	0.0614469	4.59561	0.374715	0.713488	0.835867	-6.94107
CCNT2	0.0614275	6.24739	0.486783	0.633945	0.791585	-7.11488
LINC01569	0.0614081	1.88139	0.185012	0.855873	0.925611	-6.34811
PIGG	0.0613264	6.04343	0.559851	0.584428	0.765761	-7.12
ERCC5	0.0612948	5.00215	0.319903	0.753766	0.86333	-7.03486
ZCCHC18	0.0612139	-1.32159	0.143862	0.88766	0.944005	-6.4225
UBASH3B	0.0611913	-0.356667	0.133095	0.896012	0.948053	-6.11196
TMOD3	0.0610838	6.51631	0.631786	0.537707	0.742567	-7.08866
PRAF2	0.0610168	0.825224	0.174978	0.863602	0.930155	-6.44011
PPP1R13L	0.0610134	3.08548	0.335172	0.742464	0.85543	-6.92246
RP5-857K21.6	0.060965	4.11927	0.317842	0.755296	0.864501	-6.74651
FMNL1	0.060913	6.82477	0.447209	0.661565	0.807268	-7.1729
SNORA58	0.0609043	0.332263	0.186188	0.854968	0.924926	-6.15501
GTF2A1	0.0608641	6.63557	0.559918	0.584383	0.765761	-7.15188
THAP3	0.0607847	3.07307	0.173141	0.865019	0.930774	-6.57204
CAPN10	0.0607758	5.1119	0.499569	0.625138	0.787005	-7.00556
SLC35E3	0.0607742	5.6057	0.398987	0.695922	0.826835	-7.1873
CLOCK	0.0607619	5.35114	0.517704	0.612748	0.780974	-7.15357
C4orf3	0.0606956	5.44966	0.263052	0.796342	0.889807	-7.14341
AMZ2	0.0606496	5.95429	0.471686	0.644418	0.796746	-7.01556
LINC01422	0.0605542	1.69813	0.0829614	0.935057	0.967403	-5.96522
MYL12B	0.0604613	6.9068	0.522481	0.609505	0.7787	-7.17751
RP11-43A14.1	0.0604528	0.179459	0.0998453	0.921883	0.961	-5.87243
OR7E100P	0.0603976	-0.927927	0.0971242	0.924005	0.96174	-5.99718
ZNF593	0.0603916	3.65253	0.289292	0.776598	0.878539	-6.6923
SSBP1	0.0603171	6.12298	0.346641	0.734016	0.849419	-7.15361
PHC1P1	0.0603087	1.55786	0.209182	0.837319	0.914105	-6.52207
HIAT1	0.0602325	6.41824	0.359658	0.72447	0.84347	-7.17026
AC003104.1	0.0601176	3.11107	0.175783	0.862982	0.929757	-6.34514
CCNT1	0.0601131	7.0088	0.396233	0.697907	0.827443	-7.2512
KTN1	0.0601098	7.54211	0.460887	0.651958	0.800602	-7.26993
COMMD2	0.0600895	5.3578	0.376459	0.71222	0.834878	-7.125
CNP	0.0600625	5.85854	0.481191	0.637815	0.793097	-7.03771
MRM1	0.0600227	3.62141	0.264949	0.79491	0.88924	-6.72819
ITPRIP	0.059919	5.6068	0.506681	0.620265	0.784203	-6.98758
CAPN5	0.0598983	1.30749	0.087827	0.931258	0.965851	-6.00351
LIMK2	0.0598615	4.97838	0.424034	0.677984	0.816906	-7.06514
FBXO4	0.0597933	2.54608	0.256683	0.801157	0.892698	-6.78329
EXOC3-AS1	0.059755	0.752031	0.123212	0.903691	0.951304	-6.17525
MAPKAP1	0.0597479	6.50386	0.279223	0.784156	0.883145	-7.22393
PLLP	0.0597153	-1.40356	0.08804	0.931092	0.965851	-5.86883
RP11-58H15.1	0.0595678	0.233555	0.259951	0.798685	0.891012	-6.69341
RP11-864N7.2	0.0595033	1.39343	0.246907	0.808564	0.897224	-6.53193
TGS1	0.0594915	5.84854	0.370518	0.716542	0.837927	-7.02392
WDR60	0.0594687	4.70514	0.404203	0.692171	0.82481	-7.06108
CFL1P5	0.059431	-0.568696	0.101878	0.920298	0.9605	-6.02127
NAE1	0.0593937	5.60969	0.510376	0.61774	0.783022	-7.06513
MGAT5B	0.0593931	-0.910155	0.147069	0.885175	0.942735	-6.56746
BACH1-IT2	0.0593272	2.51413	0.19902	0.845109	0.918733	-6.70276
HMGXB3	0.0590351	6.62196	0.343522	0.73631	0.851192	-7.25324
NTHL1	0.0590218	3.3671	0.234876	0.817706	0.903161	-6.54355
TPST1	0.0590189	2.62237	0.284361	0.780296	0.880834	-6.80157
AL139099.1	0.0590188	0.23533	0.151703	0.881585	0.940112	-6.29755
CKS1B	0.0590057	4.79148	0.315629	0.75694	0.865834	-7.01626
TOLLIP	0.0589802	5.6835	0.390829	0.701807	0.829819	-7.02738
USP32	0.0589686	6.39615	0.430053	0.673703	0.814244	-7.14196
PACSIN2	0.0589486	6.32133	0.398969	0.695935	0.826835	-7.09428
GPR75	0.0588307	2.43326	0.272758	0.789021	0.885813	-6.79684
IPO11	0.0587999	5.20281	0.404403	0.692027	0.824735	-7.10586
KIAA0040	0.0586914	6.05475	0.314612	0.757696	0.866229	-7.42436
ARMC8	0.0586761	6.50727	0.52888	0.605173	0.776359	-7.15706
RP11-22B23.1	0.058673	4.25668	0.314017	0.758138	0.866492	-7.02728
NPR2	0.0586226	1.94806	0.170975	0.86669	0.931641	-6.65331
NANP	0.0585633	3.45422	0.361709	0.72297	0.8426	-6.90187
SCART1	0.0585224	5.34643	0.129548	0.898767	0.94915	-6.40649
ZNF583	0.0583907	2.21912	0.23963	0.81409	0.90053	-6.84147
TAS2R12	0.058349	0.827642	0.162143	0.87351	0.934769	-6.51142
C16orf58	0.0581855	5.43395	0.350762	0.730989	0.847585	-7.09991
AGL	0.0581291	6.38856	0.437363	0.668519	0.811216	-7.16395
CEP44	0.0580977	5.41286	0.449097	0.660235	0.80631	-7.09122
SPDYA	0.0580853	1.87114	0.206485	0.839385	0.915518	-6.35869
BTRC	0.0580356	5.40152	0.34425	0.735774	0.850899	-7.10485
PTPMT1	0.0580123	3.23666	0.358998	0.724953	0.843589	-6.83171
ATP1B1P1	0.057923	0.712512	0.161394	0.874089	0.934972	-6.45337
CCDC93	0.0578531	5.74214	0.443509	0.664175	0.808592	-7.07822
C4orf27	0.0577665	3.30322	0.285035	0.779791	0.880409	-6.72387
FAHD1	0.0577474	2.98808	0.314161	0.758032	0.866446	-6.65255
AXIN2	0.0577161	0.0900741	0.16923	0.868036	0.932451	-6.55362
PIK3CG	0.057656	6.69747	0.444922	0.663178	0.808117	-7.11756
ZNF487	0.0575967	2.0034	0.207695	0.838458	0.91491	-6.71361
SUB1	0.0575939	7.17034	0.366442	0.719514	0.839835	-7.40357
CMTM8	0.0575922	-0.531785	0.165526	0.870896	0.933393	-6.22018
KCTD18	0.0575907	4.59656	0.341363	0.7379	0.852141	-6.89348
TTC21B	0.0575258	5.20172	0.434569	0.670499	0.812003	-6.9283
GIGYF2	0.0575113	6.99274	0.564586	0.581289	0.763792	-7.15926
RNF145	0.0574305	6.21764	0.532251	0.602897	0.775338	-7.13066
AC253572.1	0.0573917	1.82613	0.284087	0.780502	0.880969	-6.54227
CARS2	0.0573772	6.46047	0.512839	0.61606	0.782416	-7.14574
RP11-54I5.1	0.0573698	-0.526269	0.0843233	0.933993	0.967212	-6.07081
RGP1	0.0573155	6.20175	0.398306	0.696413	0.82702	-7.2258
TMEM192	0.0570131	4.76622	0.303071	0.766293	0.871233	-6.97155
DLG3	0.056923	-0.126257	0.313019	0.75888	0.866959	-6.96159
SS18	0.0568863	7.19422	0.581601	0.570082	0.757245	-7.22477
HADH	0.0568591	5.96332	0.378708	0.710586	0.833956	-7.21243
GPATCH1	0.0568435	4.35235	0.426683	0.676099	0.815926	-7.03083
RP11-26J3.3	0.0568336	1.40332	0.183254	0.857226	0.926535	-6.33703
MRPS25	0.0567282	6.05656	0.434305	0.670685	0.812133	-7.07388
SCG5	0.0566322	-0.0326417	0.0947186	0.925881	0.962835	-6.08514
ZNF490	0.0566227	3.09066	0.331553	0.745138	0.857239	-6.6853
MIER1	0.0565282	6.52671	0.413593	0.685438	0.820855	-7.24616
AC003005.2	0.0563064	-1.61442	0.137621	0.8925	0.946985	-6.25725
BRIX1	0.0561391	5.03893	0.305233	0.76468	0.870257	-7.0879
PBDC1	0.0561373	4.24677	0.295659	0.77183	0.875386	-6.77847
AHCTF1	0.0561157	7.22883	0.484833	0.635293	0.791817	-7.24343
CALU	0.0560928	6.92194	0.522871	0.60924	0.778623	-7.17991
TMEM206	0.0560927	4.80843	0.260992	0.797899	0.890605	-7.03944
NHSL2	0.055798	-1.92254	0.132728	0.896297	0.948109	-6.02875
RP11-555M1.3	0.055682	-0.871992	0.134064	0.89526	0.947748	-6.18975
NQO1	0.0556663	2.37444	0.155221	0.878863	0.938311	-6.42327
CYP1B1-AS1	0.0556367	-0.440536	0.0833034	0.93479	0.967399	-6.14222
ERVK3-1	0.0555935	4.67273	0.334096	0.743259	0.856075	-7.1226
AC004453.8	0.055574	0.869744	0.122545	0.904209	0.951652	-6.04441
PIM2	0.0555576	8.22929	0.364482	0.720945	0.84091	-7.28324
C6orf163	0.0555292	2.99574	0.302158	0.766974	0.871813	-6.9213
LINC01578	0.0554187	6.41142	0.327786	0.747924	0.859287	-7.28131
ALKBH7	0.0553843	5.06546	0.218435	0.830242	0.909635	-6.87626
ZSCAN20	0.0553365	3.06655	0.279959	0.783603	0.882763	-6.70297
ZNF395	0.0552922	6.05395	0.148766	0.88386	0.941825	-7.13248
EHMT1-IT1	0.0552712	2.24766	0.210217	0.836527	0.913534	-6.48853
FBXW8	0.0552365	5.6521	0.35483	0.728005	0.845829	-7.14883
SNORA9	0.055216	-0.62389	0.12702	0.900731	0.949948	-6.04081
MBTPS2	0.0551956	4.75239	0.275739	0.786777	0.884632	-7.00532
RP11-293A21.1	0.0550772	-0.882684	0.137121	0.892888	0.946985	-6.11279
SLC35B4	0.0549165	5.50209	0.27049	0.79073	0.88685	-7.17225
GSPT2	0.0548316	1.99127	0.293329	0.773574	0.876488	-6.90262
B4GALT7	0.0547594	4.202	0.295127	0.772228	0.875595	-6.81173
AC008746.12	0.0547261	1.97273	0.209579	0.837016	0.913854	-6.73605
BTN3A2	0.054691	4.89766	0.293017	0.773808	0.876656	-7.12918
PDCD2	0.0546669	5.5908	0.375732	0.712748	0.835306	-7.16734
KEL	0.0545835	0.0377966	0.104494	0.91826	0.959229	-5.99394
RSAD1	0.0545249	4.58524	0.287635	0.77784	0.879177	-6.79778
MOSPD2	0.0543252	4.63584	0.315003	0.757406	0.865994	-6.91077
UTP15	0.0542103	5.01778	0.24381	0.810915	0.898635	-7.08641
RNF38	0.0541489	6.12333	0.384324	0.706513	0.831862	-7.158
AC078852.1	0.0541402	-0.343366	0.0931848	0.927077	0.963567	-5.91844
ZNF211	0.0541047	3.71944	0.253814	0.803329	0.894094	-7.05825
ANKRD10	0.0541008	8.22164	0.635839	0.535138	0.741173	-7.30831
HSD17B13	0.0540298	-0.626057	0.0842593	0.934043	0.967214	-6.05572
MPG	0.0538591	4.85496	0.276951	0.785865	0.884323	-6.81243
NADSYN1	0.0536554	6.80938	0.46115	0.651774	0.800568	-7.12623
RP11-17P16.1	0.0536419	0.27427	0.111792	0.912575	0.956125	-6.17248
METAP2	0.0535999	6.73309	0.450478	0.659263	0.805678	-7.17973
RAB5B	0.0534027	7.3524	0.421304	0.67993	0.817785	-7.20216
IRF1	0.053401	6.35732	0.281317	0.782582	0.882245	-7.28956
SMYD5	0.0533543	4.91296	0.337999	0.740379	0.854074	-6.94987
CTD-3092A11.2	0.0532695	1.04545	0.196698	0.846891	0.92022	-6.38696
LINC00957	0.053224	1.86428	0.155295	0.878806	0.938311	-6.31075
LRCH4	0.0531794	4.6827	0.268687	0.792089	0.887542	-6.83931
AC005618.6	0.0531508	0.450742	0.112183	0.912271	0.956007	-6.45165
RP11-417L19.5	0.0529491	1.32583	0.138143	0.892095	0.946916	-6.34407
MLLT6	0.0528068	7.79213	0.534847	0.601148	0.774599	-7.22635
DCPS	0.0527578	4.5052	0.231948	0.819934	0.904108	-6.67326
CDT1	0.0526318	5.04733	0.189765	0.852217	0.923467	-7.15053
FAM136A	0.0526137	5.68914	0.312864	0.758996	0.867036	-7.1662
ZNF684	0.0525678	2.06493	0.26516	0.79475	0.88924	-6.58119
NRIP1	0.0524993	0.48437	0.133131	0.895984	0.948053	-6.15776
CD4	0.0524543	-0.383365	0.152461	0.880999	0.939827	-6.71569
UBE2V2	0.0524542	5.37425	0.379916	0.709709	0.833379	-7.01702
EIF4A2P2	0.0524446	0.130299	0.14953	0.883268	0.941391	-6.18199
C19orf47	0.0524219	4.52453	0.377179	0.711697	0.834679	-7.0564
RNF126	0.0524013	5.66467	0.313652	0.75841	0.866658	-7.07166
FBXO28	0.0523348	5.59752	0.309642	0.761394	0.868514	-7.10699
THSD7B	0.0522559	-0.613293	0.104691	0.918106	0.959229	-5.9636
RLF	0.0522405	6.48948	0.314347	0.757893	0.866406	-7.2166
METTL7A	0.0522222	6.34163	0.407125	0.690072	0.823573	-7.27719
RP11-348F1.2	0.0522075	-0.504434	0.0942288	0.926263	0.963061	-6.21535
UBQLN4	0.0519856	5.37561	0.379535	0.709985	0.833454	-7.08393
RN7SL577P	0.051935	0.506722	0.0844126	0.933924	0.967188	-5.98535
HIGD1A	0.0519077	4.00785	0.142236	0.88892	0.944902	-6.69019
TMEM175	0.0518152	3.83057	0.245064	0.809963	0.898152	-6.86813
TMEM141	0.0517793	1.87751	0.15597	0.878283	0.937937	-6.27077
LINC00672	0.0517446	1.66669	0.13006	0.898369	0.948911	-6.33432
KRT18P4	0.0517284	-0.0940224	0.115337	0.909816	0.954408	-6.20463
CYP51A1	0.051712	3.55708	0.177521	0.861642	0.928902	-6.7861
BBC3	0.0516811	4.21335	0.227475	0.823343	0.906149	-6.78958
RRP1	0.0516787	5.64775	0.32656	0.748832	0.859721	-7.03853
SLC35B1	0.0516618	4.86464	0.379436	0.710058	0.833491	-6.97499
GNPNAT1	0.0515356	5.58343	0.214036	0.833605	0.912	-6.99942
SUMO2	0.0514767	6.76042	0.383101	0.707399	0.832268	-7.24647
NCDN	0.0514692	4.86098	0.269209	0.791696	0.887389	-7.02482
MYCBP2	0.0513813	9.8673	0.254731	0.802634	0.893517	-7.58601
KIAA0895	0.0513602	0.538501	0.202955	0.84209	0.917208	-6.70398
2003-03-01	0.0513278	0.936254	0.261829	0.797267	0.890182	-6.94155
LINC00865	0.0511987	-2.62472	0.153795	0.879967	0.939244	-6.45812
RP11-848P1.9	0.0511843	0.214349	0.101366	0.920697	0.960646	-5.95485
GPD2	0.0511447	5.63896	0.30555	0.764443	0.870243	-7.04298
LINC00476	0.0509703	2.7115	0.287273	0.778112	0.879389	-6.90112
SLC36A1	0.0509394	4.24484	0.333501	0.743699	0.856261	-7.08619
RP11-485G7.5	0.0509149	-0.682114	0.106445	0.916739	0.958866	-6.24106
PPP2CB	0.0508229	5.40147	0.367601	0.718668	0.839293	-6.97975
CTD-2210P15.3	0.0508059	-0.757271	0.120935	0.905461	0.952234	-6.10883
TANGO6	0.0506703	4.48615	0.224744	0.825426	0.907178	-6.89594
LPP-AS2	0.0506253	-0.404692	0.1261	0.901446	0.950408	-6.25482
CIDEB	0.0506156	1.31516	0.242182	0.812151	0.899359	-6.97865
ABCD4	0.0505655	5.34669	0.307584	0.762927	0.869266	-7.16491
GNL3	0.0504964	6.37545	0.247511	0.808106	0.897018	-7.17445
JTB	0.0503971	6.42288	0.333213	0.743911	0.856409	-7.12556
RP11-1148O4.1	0.0502504	-1.1965	0.0709618	0.944432	0.971329	-5.90655
POMK	0.0501288	4.99993	0.325091	0.74992	0.860418	-6.95684
ZNF280D	0.0501197	4.8098	0.416098	0.683646	0.819879	-7.16419
MED13L	0.0500573	7.10243	0.38673	0.704771	0.830911	-7.35889
YY1	0.0500041	7.57461	0.529156	0.604986	0.776275	-7.28306
AKAP8L	0.0497929	6.37387	0.34707	0.7337	0.849385	-7.17162
AC073046.25	0.0497475	2.9746	0.21578	0.832271	0.911131	-6.62441
RP11-25K19.1	0.0496705	0.36874	0.0898109	0.92971	0.96527	-5.94146
PDCD11	0.049633	7.62003	0.288302	0.77734	0.878855	-7.2893
HNRNPA1L2	0.0496101	3.34652	0.252035	0.804676	0.894814	-6.80416
KB-1507C5.3	0.049543	-0.379628	0.113032	0.91161	0.955653	-6.18609
C3orf18	0.0495304	0.60955	0.0880138	0.931112	0.965851	-5.94162
DUSP28	0.049409	3.15075	0.230496	0.821041	0.904938	-6.72285
C3orf38	0.0493733	5.46994	0.287843	0.777684	0.87905	-7.13523
USF2	0.0492796	6.94034	0.458488	0.653639	0.801895	-7.19375
UBE3A	0.0491921	7.72544	0.459576	0.652876	0.801391	-7.29703
ATP5SL	0.0491492	4.83487	0.355893	0.727227	0.845199	-7.05072
COQ10B	0.0489711	4.49819	0.218634	0.83009	0.909517	-6.8566
KDM5D	0.0489486	0.780268	0.458669	0.653511	0.801835	-7.16701
KARS	0.0489376	6.83329	0.393698	0.699735	0.828352	-7.24168
TOR3A	0.0488226	5.60237	0.303759	0.765779	0.871037	-7.11099
GSTCD	0.0488174	4.31561	0.308401	0.762318	0.868917	-7.08313
PRKAR1B	0.0487394	3.99912	0.242869	0.811629	0.898976	-7.01873
PIDD1	0.0487282	4.81145	0.262185	0.796997	0.890101	-6.974
TTC9	0.0485966	4.78418	0.203804	0.84144	0.916744	-6.70349
LGR4	0.0484839	2.26991	0.168571	0.868545	0.932451	-6.77472
RP11-404F10.6	0.0483752	-0.0470942	0.110964	0.91322	0.956695	-6.28216
ZEB1	0.0482633	6.6866	0.326386	0.74896	0.859768	-7.1696
TMEM59	0.0482205	6.17753	0.293168	0.773695	0.876576	-7.18637
FECH	0.0481556	4.19484	0.333969	0.743353	0.856075	-7.22266
RPL35A	0.0481279	9.15834	0.406256	0.690696	0.823966	-7.41223
PINLYP	0.0481232	0.294829	0.136162	0.893632	0.946985	-6.24654
POLR3F	0.0477686	3.80508	0.316953	0.755956	0.865062	-6.88015
PTPN7	0.0477629	2.85395	0.246861	0.808599	0.897224	-7.1775
DPF2	0.0477173	6.28759	0.234298	0.818145	0.903452	-7.20279
PPIG	0.0476639	6.13991	0.35909	0.724885	0.843585	-7.16485
CALML4	0.0476083	3.38836	0.231369	0.820375	0.904418	-6.82727
RPS3AP30	0.0475602	-3.05571	0.171289	0.866448	0.931476	-6.31174
SUZ12	0.0475525	7.29528	0.379824	0.709776	0.8334	-7.27509
HIVEP2	0.0473803	6.84461	0.31905	0.754399	0.863813	-7.36244
POLR3D	0.0473433	5.75743	0.263286	0.796165	0.889782	-7.03716
CEP350	0.0472703	7.98295	0.569192	0.578244	0.762198	-7.25689
MIR5581	0.0471769	-0.67591	0.0855119	0.933065	0.96674	-6.11153
TMCO3	0.0471126	5.81382	0.194393	0.848661	0.921346	-7.03711
POLR2J4	0.0469987	2.3131	0.236991	0.816096	0.90223	-6.67586
COPS4	0.0469636	4.81841	0.335734	0.74205	0.855267	-6.98211
CCDC90B	0.0469084	5.22866	0.321536	0.752555	0.862329	-6.94466
PCMTD2	0.0468249	5.90976	0.438595	0.667647	0.810825	-7.19655
EXOC5	0.0466896	6.65431	0.497868	0.626306	0.788033	-7.23676
SLC25A33	0.0465841	4.896	0.254872	0.802528	0.893517	-6.95131
DCAF10	0.0465838	5.89038	0.348362	0.732752	0.848773	-7.19124
ACYP1	0.0465796	3.54906	0.24662	0.808782	0.897284	-7.03173
CTNNBL1	0.046461	5.56456	0.303003	0.766344	0.871242	-7.05402
TOR1AIP2	0.0463241	7.51803	0.490803	0.63117	0.790281	-7.255
POLR2J3	0.0462601	5.17718	0.382452	0.70787	0.832544	-7.04027
SH3TC1	0.0462536	5.00385	0.0723448	0.943351	0.970901	-6.09818
LYL1	0.0462081	3.50359	0.21387	0.833732	0.912035	-6.65009
ZNF816-ZNF321P	0.0461317	0.331536	0.224112	0.825908	0.907318	-6.58339
AC074212.6	0.0460113	-0.307269	0.0863236	0.932432	0.966444	-6.01806
RP3-467L1.6	0.0459935	0.071188	0.115738	0.909504	0.954277	-6.10014
ZC2HC1C	0.0459935	-0.228368	0.119377	0.906673	0.952849	-6.0997
GS1-124K5.3	0.0459623	3.01158	0.205588	0.840072	0.915929	-6.62309
NDUFV1	0.045915	7.07743	0.401102	0.6944	0.826144	-7.17844
C17orf85	0.0458846	6.52773	0.454899	0.656156	0.803729	-7.24531
KIF7	0.045837	-0.557477	0.297892	0.770161	0.873942	-7.061
PPID	0.0457675	4.44832	0.225937	0.824515	0.906714	-6.8868
SNRNP70	0.0457526	7.47532	0.472075	0.644147	0.796706	-7.3718
PDXDC1	0.0457292	6.85991	0.241718	0.812503	0.899457	-7.18782
RP1-266L20.9	0.0457191	0.927381	0.134811	0.89468	0.94747	-6.44714
TOP3B	0.0455034	5.62599	0.36642	0.71953	0.839835	-7.12835
CTD-2179L22.1	0.045378	1.33469	0.191621	0.850791	0.922823	-6.53532
DMTF1	0.0452026	7.8322	0.421498	0.679791	0.817691	-7.34863
PECR	0.0452001	2.61243	0.189686	0.852278	0.923482	-6.6054
ZNF622	0.0451715	4.58506	0.164775	0.871477	0.933595	-6.90208
LINC01096	0.0451386	-1.84548	0.131503	0.897249	0.948429	-6.18408
DIEXF	0.0450558	5.48839	0.275019	0.787319	0.884867	-7.19372
PTPN12	0.0450092	5.16087	0.373383	0.714457	0.836302	-7.15873
LINS	0.0447537	4.57491	0.298486	0.769717	0.873668	-7.07443
PIGZ	0.0445717	1.79748	0.19515	0.84808	0.921081	-6.73764
RP11-932O9.10	0.0445711	2.15258	0.14286	0.888437	0.944536	-6.63813
UBR3	0.0445384	6.11136	0.282309	0.781837	0.881685	-7.06065
KIF27	0.0445379	2.87018	0.321243	0.752772	0.862481	-7.0123
ZNF791	0.0444865	5.31391	0.376607	0.712112	0.83482	-7.08203
BCL11A	0.0444095	5.38601	0.326537	0.748849	0.859721	-7.32817
SRSF12	0.0443717	-2.81292	0.110814	0.913337	0.956695	-6.33284
PIGS	0.0443225	6.19307	0.344513	0.735581	0.850796	-7.13345
ZDHHC13	0.0440765	5.49391	0.396749	0.697534	0.827372	-7.10703
RP11-84G21.1	0.0439312	0.193351	0.143429	0.887995	0.944195	-6.21424
PLRG1	0.0439229	5.76274	0.28087	0.782918	0.882313	-7.18679
OST4	0.043864	6.21478	0.180323	0.859483	0.928006	-7.15469
DNAJB11	0.0438482	6.11369	0.389219	0.70297	0.830022	-7.16539
FOXJ2	0.0438019	4.04586	0.18256	0.857761	0.926907	-6.92259
PQBP1	0.0437975	5.43357	0.347906	0.733087	0.848853	-7.03301
RBM15	0.0436541	6.89028	0.390004	0.702403	0.830022	-7.31801
USP10	0.0435649	7.12414	0.388642	0.703387	0.830291	-7.26985
DLD	0.0435566	6.91838	0.327527	0.748116	0.859362	-7.22901
RP11-359B12.2	0.0435138	1.54791	0.129307	0.898954	0.949186	-6.35622
TMEM259	0.0434422	7.52228	0.359086	0.724889	0.843585	-7.28539
2002-09-01	0.0433443	8.14784	0.405932	0.690929	0.824115	-7.39978
PAICS	0.0432986	8.02225	0.250744	0.805655	0.895415	-7.40776
PGAM2	0.0432205	-0.941679	0.057322	0.955099	0.976404	-5.86249
RP11-348P10.2	0.043174	0.851774	0.174481	0.863986	0.93041	-6.41905
KIF13A	0.0431521	1.08129	0.0803934	0.937062	0.967907	-6.1369
OMA1	0.0430761	4.73871	0.319941	0.753738	0.86333	-7.05392
RP11-638I2.2	0.0430475	1.41464	0.144656	0.887044	0.943664	-6.43336
GOLGA3	0.0430294	7.2665	0.382699	0.707691	0.832503	-7.28709
RN7SL57P	0.0429134	-0.444818	0.0771428	0.939602	0.969189	-5.97226
ZNF542P	0.0428835	-2.34315	0.223282	0.826541	0.907521	-6.88695
FAM193B	0.0428678	5.65371	0.194956	0.848228	0.921144	-7.22781
RBM48	0.0428547	4.79867	0.234016	0.81836	0.903606	-7.04099
CCNI	0.0427854	8.61191	0.357251	0.726232	0.844475	-7.42447
PCBD2	0.0427612	4.17938	0.275559	0.786912	0.884645	-7.01612
METTL16	0.0427168	6.3948	0.301591	0.767398	0.872101	-7.17053
ETF1	0.0427155	7.14699	0.186744	0.85454	0.924806	-7.34296
COMMD5	0.042625	4.36128	0.269508	0.791471	0.887371	-7.07145
ZFP2	0.0425706	-2.72269	0.08466	0.93373	0.967136	-6.16357
ATP5G2	0.042537	7.70141	0.244468	0.810415	0.898349	-7.32893
PICALM	0.0425065	7.62201	0.352318	0.729847	0.846678	-7.232
COPG1	0.0424748	7.70457	0.253393	0.803648	0.894105	-7.30367
KIAA0368	0.0424732	7.42916	0.366085	0.719774	0.83993	-7.29872
SART3	0.042438	7.13757	0.361989	0.722766	0.842458	-7.25232
BOD1L1	0.0423887	7.68154	0.412409	0.686285	0.821277	-7.3116
RHBDF2	0.0421824	6.33064	0.322751	0.751654	0.861586	-7.18252
ZNF143	0.0420799	4.62342	0.274905	0.787405	0.88488	-6.95891
LACE1	0.0420413	3.08004	0.17551	0.863192	0.929886	-6.56449
RASA2	0.0420286	6.1209	0.305019	0.764839	0.870271	-7.20586
E2F6	0.041971	4.50317	0.235645	0.81712	0.902905	-6.92893
WAS	0.0418343	5.23338	0.247698	0.807964	0.896958	-6.85219
RP11-356M20.1	0.0417625	-2.42833	0.0723646	0.943335	0.970901	-5.93219
MZB1	0.0417272	6.52582	0.270581	0.790661	0.88685	-7.31767
EXT2	0.0417156	5.59655	0.363943	0.721339	0.841226	-7.08064
U2AF1	0.0414279	4.03611	0.168461	0.86863	0.932451	-6.82688
ZMYM3	0.041387	6.5933	0.199586	0.844674	0.918554	-7.24947
FAHD2CP	0.0412519	2.3225	0.13297	0.896109	0.948085	-6.52462
PSME2	0.0410521	6.08522	0.233963	0.8184	0.903606	-7.19584
RP11-140I16.3	0.0409144	-1.64976	0.0601662	0.952874	0.975545	-6.029
GKAP1	0.0408075	2.38985	0.176294	0.862588	0.929464	-6.84092
POLR1B	0.0406003	5.48544	0.173301	0.864895	0.930739	-7.10179
CEL	0.0405777	-0.239218	0.105767	0.917268	0.959025	-6.09588
RP11-421M1.8	0.0405746	-1.20309	0.0586306	0.954075	0.975894	-5.88946
ZDHHC1	0.0405344	1.06953	0.139987	0.890664	0.946117	-6.46031
ALG1L9P	0.0404694	0.263122	0.123502	0.903465	0.951304	-6.30256
APH1A	0.0402745	6.66573	0.263304	0.796152	0.889782	-7.26724
PTRH2	0.0401225	4.59934	0.24083	0.813178	0.899911	-7.0201
CCDC122	0.0399872	0.794245	0.106201	0.916929	0.958914	-6.60845
SRGAP2	0.0398171	5.0151	0.328683	0.74726	0.858738	-7.23274
FKBP15	0.0397976	6.14669	0.356677	0.726652	0.844724	-7.17276
DNAJC18	0.0397941	4.05943	0.233889	0.818457	0.903606	-6.9666
RASSF1	0.0396521	4.31157	0.136127	0.893659	0.946985	-6.87224
GUCA1A	0.0395973	-1.24546	0.0775752	0.939264	0.96889	-6.05841
PCYT1A	0.0394643	6.46352	0.329795	0.746437	0.858206	-7.15227
XXbac-BPG181B23.6	0.0393919	-2.63547	0.0700326	0.945158	0.971556	-6.14496
AC012442.6	0.0393719	-0.389068	0.0985776	0.922871	0.961012	-6.04537
PTP4A1	0.0393549	6.88564	0.244397	0.810469	0.898349	-7.29059
ZNF736	0.0392636	6.47227	0.390819	0.701814	0.829819	-7.28899
RP11-538P18.1	0.0392181	0.134396	0.0646539	0.949364	0.973562	-6.04818
SCARNA6	0.0391613	6.77858	0.18633	0.854859	0.924926	-7.31425
MT-ATP6	0.0391359	10.5538	0.165333	0.871046	0.933407	-7.58254
RP11-461L13.5	0.0391143	-0.200841	0.0816927	0.936048	0.967777	-6.10574
Y_RNA	0.0390986	1.14173	0.13631	0.893517	0.946985	-6.27482
CDC14A	0.0390829	3.48592	0.233657	0.818633	0.903698	-6.99488
NCOA4	0.0390378	7.08697	0.286032	0.779042	0.879807	-7.28107
ZNF195	0.0389777	6.11576	0.280834	0.782945	0.882313	-7.16739
RABGGTA	0.0389226	4.52132	0.222352	0.827251	0.907882	-6.80551
CDKN2B-AS1	0.0389123	2.89345	0.21282	0.834535	0.912123	-6.94602
AGO4	0.0388825	5.2441	0.252454	0.804359	0.894559	-7.19704
ACSM3	0.0388467	0.0310587	0.258983	0.799418	0.891246	-7.34329
RP11-97C16.1	0.0388385	0.87093	0.100268	0.921553	0.960852	-6.29321
TRADD	0.0387759	3.88592	0.172669	0.865383	0.931019	-6.61328
ZNF720	0.0386837	5.01828	0.243577	0.811092	0.898635	-7.09764
WDR43	0.0385404	6.99895	0.205306	0.840289	0.915929	-7.28795
RFWD2	0.0384563	6.49413	0.367507	0.718737	0.839293	-7.21653
SPIN4	0.0384138	3.86731	0.343934	0.736007	0.851096	-7.14252
PALB2	0.0383972	4.79005	0.296434	0.77125	0.874826	-7.08992
NSMAF	0.0383159	6.06614	0.210591	0.836241	0.913319	-7.16998
LA16c-431H6.7	0.0382897	1.46612	0.158895	0.876021	0.936157	-6.57207
MSANTD3	0.03807	3.46047	0.216342	0.831842	0.910851	-6.88567
ZNF626	0.0380205	0.511782	0.0838133	0.934392	0.967322	-6.19757
DCP1B	0.0379814	3.64771	0.261263	0.797694	0.890489	-6.90814
FTSJ1	0.0379751	4.89668	0.28863	0.777094	0.878772	-7.01144
PHLPP1	0.037958	5.33061	0.299576	0.768902	0.87318	-7.34358
CROT	0.0379139	3.43084	0.169077	0.868154	0.932451	-6.82126
KANTR	0.0378794	3.87638	0.231246	0.820469	0.904454	-6.9213
SCMH1	0.0378336	5.44048	0.215715	0.832321	0.911131	-7.20155
KIAA0895L	0.0377216	4.63956	0.249826	0.806351	0.895799	-7.01403
ZNF263	0.0375062	5.73707	0.200537	0.843945	0.918192	-7.16307
ALG1L2	0.0373805	1.33783	0.131948	0.896903	0.948366	-6.47738
CUL2	0.0373295	5.68598	0.280263	0.783375	0.882651	-7.14764
HNRNPCP2	0.0372427	0.59036	0.0988861	0.922631	0.961012	-6.12584
Y_RNA	0.0371755	-0.684489	0.0628976	0.950737	0.974258	-5.92853
ACSL3	0.0371481	6.69621	0.275042	0.787301	0.884867	-7.33712
RP6-159A1.4	0.0370443	0.0798316	0.0634702	0.950289	0.97402	-6.08191
ITGB3BP	0.036966	4.46134	0.28169	0.782302	0.881978	-7.19241
UFC1	0.0369614	5.79121	0.292555	0.774154	0.876902	-7.17923
CNOT4	0.0369346	6.17052	0.300812	0.767979	0.872471	-7.18702
SNORD45	0.0369119	0.457463	0.0743822	0.941759	0.970093	-6.03311
HLA-F	0.0369071	1.45058	0.184537	0.856239	0.925859	-7.03631
CTC-421K24.1	0.0369044	0.0912227	0.106963	0.916336	0.958493	-6.33441
ZNF165	0.0368702	1.10075	0.107444	0.915961	0.958297	-6.3468
RP11-133M8.3	0.0368578	-0.869537	0.0552819	0.956695	0.97701	-6.22104
CSTF2	0.03675	4.61808	0.189397	0.8525	0.923576	-6.99357
SZT2	0.0367432	6.81335	0.31821	0.755023	0.86429	-7.30298
TBC1D17	0.0367133	5.39767	0.202221	0.842653	0.917577	-7.13048
ZNF330	0.0366029	5.23875	0.235371	0.817329	0.902933	-7.07302
MTCL1	0.0365571	2.67553	0.309267	0.761673	0.868591	-7.27858
LL0XNC01-237H1.2	0.0365546	1.83727	0.121284	0.90519	0.952234	-6.60352
KLHL6	0.0362494	8.04241	0.203808	0.841437	0.916744	-7.30818
ADSL	0.0362171	5.71329	0.226613	0.824	0.90644	-7.23147
FAM204A	0.0360976	5.96895	0.295993	0.77158	0.875151	-7.22533
PIK3CD-AS1	0.0360794	0.44623	0.0912093	0.928618	0.96464	-6.25422
RN7SKP203	0.0360114	4.36597	0.0923769	0.927707	0.963974	-6.89941
ECSIT	0.0358094	4.61994	0.23504	0.817581	0.903072	-6.92063
RP11-574K11.24	0.0357909	3.37606	0.176254	0.862619	0.929464	-6.73055
NUDT16	0.0356418	3.5687	0.234512	0.817983	0.903321	-7.09115
RP11-294N21.3	0.0356242	-1.08706	0.0715958	0.943936	0.971282	-6.07456
PPAPDC2	0.0355843	3.4902	0.176054	0.862773	0.929581	-6.66241
RP4-593M8.1	0.0354996	-0.611154	0.0800308	0.937346	0.967937	-6.08229
AHSA2	0.0354453	7.13645	0.223788	0.826155	0.907377	-7.295
GMPS	0.0354234	7.32511	0.244916	0.810075	0.898179	-7.34661
GNE	0.0353442	5.23329	0.186329	0.854859	0.924926	-7.05203
PPM1B	0.0352629	6.28172	0.314129	0.758055	0.866446	-7.18595
HDAC8	0.0352448	4.94441	0.181554	0.858535	0.927215	-7.05888
SF3B1	0.0352335	9.00402	0.299406	0.769029	0.873226	-7.4795
CLK1	0.0351882	6.99095	0.187936	0.853624	0.924392	-7.34288
RP11-551L14.1	0.0350249	2.17886	0.133779	0.895482	0.947814	-6.66248
BLOC1S3	0.0347907	4.08251	0.181676	0.858441	0.927209	-6.87508
LINC00174	0.0347382	4.27326	0.136647	0.893255	0.946985	-6.92801
RPL7L1	0.0346348	7.3865	0.227366	0.823426	0.906149	-7.35021
CCSAP	0.0345416	3.5861	0.147522	0.884824	0.94241	-6.92562
ZNF22	0.0345163	5.42132	0.284866	0.779918	0.880504	-7.24048
CXADR	0.0345014	-1.42706	0.125648	0.901797	0.950626	-6.95076
SCML2	0.0343845	1.85052	0.279295	0.784102	0.883145	-7.02957
FANCM	0.0343588	4.79563	0.272771	0.789012	0.885813	-7.17956
NCLN	0.0341948	6.00485	0.199466	0.844766	0.918605	-7.19045
CERS4	0.0341904	5.51974	0.145491	0.886397	0.943424	-6.86696
RP11-164H5.1	0.0341461	0.462089	0.0852485	0.933271	0.966892	-6.38119
RNU1-16P	0.0341021	0.11774	0.054428	0.957363	0.977361	-6.04897
ZFR	0.0340705	7.21698	0.354814	0.728017	0.845829	-7.32598
LINC00909	0.0340363	3.50937	0.219481	0.829443	0.909247	-7.00336
TMEM120B	0.0338835	5.20438	0.232183	0.819755	0.903997	-7.15169
KDELR1	0.0337823	6.19943	0.16822	0.868816	0.932529	-7.20469
RPS28P7	0.0337492	2.70634	0.119284	0.906745	0.952849	-6.60379
RP11-552M11.4	0.0334631	0.569249	0.110653	0.913462	0.956711	-6.35161
DHDDS	0.0334428	5.27154	0.262604	0.796681	0.889942	-7.10797
RALB	0.033319	4.74557	0.130615	0.897938	0.948911	-6.79584
GTPBP3	0.0332877	4.38679	0.212817	0.834537	0.912123	-6.92946
DVL1	0.0332667	5.09176	0.206659	0.839252	0.915482	-7.04628
MEGF9	0.0332354	4.05263	0.211127	0.83583	0.912919	-7.13449
CHKB-CPT1B	0.0328732	-0.755708	0.0399399	0.968705	0.984454	-6.01985
AC002550.6	0.0328714	-0.555876	0.0834496	0.934676	0.967379	-6.18471
NUFIP1	0.0328374	4.03618	0.152078	0.881295	0.940072	-6.89051
RP11-458J1.1	0.0327597	1.76704	0.116494	0.908916	0.953855	-6.63987
NPM1P25	0.0327561	2.26824	0.112334	0.912154	0.955977	-6.859
ATP5S	0.0327489	5.73931	0.309514	0.761489	0.868548	-7.24657
PRPF3	0.0327394	6.03939	0.179009	0.860495	0.928644	-7.22079
DOCK2	0.0326671	8.5824	0.298609	0.769625	0.873612	-7.44049
THAP5	0.0326461	5.23921	0.1583	0.876481	0.936521	-7.12092
SATB1	0.0326222	4.1948	0.159045	0.875905	0.936085	-6.96932
KXD1	0.0325952	5.64527	0.173974	0.864376	0.930501	-6.99821
BCL2L15	0.0325563	0.146706	0.121532	0.904997	0.952234	-6.40534
GUSBP4	0.0324693	1.16281	0.0965885	0.924422	0.961979	-6.41876
NCOR1	0.0324534	7.94904	0.3315	0.745177	0.857239	-7.28544
THUMPD3	0.0324202	5.36963	0.260506	0.798266	0.890739	-7.09173
ZNF324B	0.0324164	3.49242	0.201451	0.843243	0.917872	-6.98686
DBN1	0.0323183	3.66314	0.263806	0.795773	0.889754	-7.20606
ANXA2R	0.0322834	2.13694	0.123156	0.903734	0.951304	-6.58609
CTD-2083E4.4	0.032249	1.35927	0.0867692	0.932084	0.966311	-6.41
FAM58A	0.0322399	3.40817	0.130468	0.898052	0.948911	-6.64045
LEPROTL1	0.0322207	4.65663	0.182233	0.858012	0.926995	-6.96228
LAMTOR4	0.0321853	5.52344	0.188876	0.8529	0.92391	-6.93541
RP11-861E21.2	0.0321795	1.35214	0.0796282	0.93766	0.968087	-6.61194
PLEKHO2	0.0319836	4.62007	0.12634	0.90126	0.950274	-6.73636
FBXO7	0.0319756	6.74457	0.25162	0.804991	0.894972	-7.27264
CTD-2006C1.2	0.0319655	2.61793	0.192231	0.850322	0.922634	-7.16749
RPS2P32	0.0318537	0.497978	0.0815017	0.936197	0.967777	-6.22557
TLK2	0.0318242	6.29967	0.323896	0.750804	0.860854	-7.23115
RP11-386J22.3	0.0318199	1.68714	0.137974	0.892225	0.946958	-6.5232
SNORD101	0.031728	0.815287	0.0988377	0.922668	0.961012	-6.39155
KHDC1	0.0316497	2.43944	0.218983	0.829824	0.909517	-7.08132
PRPS2	0.0314413	5.91874	0.195079	0.848134	0.921091	-7.16631
PPP1R12A	0.0313741	7.45021	0.29789	0.770162	0.873942	-7.31927
TADA2A	0.0313409	4.76642	0.235321	0.817367	0.902933	-7.17008
EIF1B	0.0313374	5.00417	0.181121	0.858869	0.927476	-7.02741
LIN37	0.0312633	0.944958	0.0946279	0.925951	0.962835	-6.37582
RP11-33O4.2	0.0312618	-0.598733	0.0748068	0.941427	0.969936	-6.00182
RP11-762I7.5	0.0311022	1.07516	0.0985951	0.922858	0.961012	-6.24392
FOXJ3	0.0308312	6.7377	0.228614	0.822475	0.905773	-7.28381
SLC27A5	0.0308277	3.56073	0.184054	0.85661	0.926114	-6.8283
AP000347.2	0.0308225	3.30839	0.166471	0.870167	0.933169	-6.85009
RP11-57G10.8	0.0305898	-0.462313	0.0731238	0.942742	0.970713	-6.1788
AC004980.7	0.0304904	4.52926	0.187368	0.854061	0.924678	-6.93652
INO80B	0.0303858	-0.0672562	0.0770411	0.939681	0.969206	-6.16487
ANKRD9	0.0303676	1.24808	0.0903392	0.929297	0.965038	-6.67321
NANOGNBP3	0.0302903	-0.802886	0.0732628	0.942633	0.970651	-6.12654
SUPT20H	0.0301978	6.1229	0.250558	0.805795	0.895474	-7.22236
ZNF880	0.0301926	-0.680997	0.116949	0.908562	0.953532	-6.53915
RP11-706O15.1	0.0300827	4.26674	0.212913	0.834464	0.912123	-7.0288
MRGBP	0.0300377	4.22596	0.0985639	0.922882	0.961012	-6.88389
HARS2	0.0300119	4.77012	0.132741	0.896287	0.948109	-7.0303
CTC-534A2.2	0.0299772	2.24922	0.123311	0.903614	0.951304	-6.6626
ASH1L	0.0299369	8.14038	0.277253	0.785638	0.884323	-7.40435
AC074367.1	0.0298321	0.504835	0.0767118	0.939938	0.969265	-6.26927
CIB1	0.0297434	5.18053	0.155849	0.878377	0.93794	-7.08052
BCAP31	0.0297407	6.13971	0.187167	0.854215	0.924796	-7.09253
MIR1203	0.0296193	-2.32998	0.0633417	0.95039	0.974075	-6.04923
FLOT2	0.0295818	6.99183	0.226035	0.824441	0.906681	-7.2542
SNHG11	0.0295579	3.04267	0.0978184	0.923463	0.961481	-6.74383
CASP6	0.0295117	2.56409	0.135752	0.89395	0.947076	-6.60748
CSK	0.0295018	8.1239	0.206558	0.839329	0.915518	-7.34111
MDM1	0.0294609	4.4652	0.131845	0.896983	0.948366	-7.13117
ATP6V1G1P4	0.0293267	0.0691858	0.0712417	0.944213	0.971299	-5.97957
GDF11	0.0292671	4.99409	0.223277	0.826545	0.907521	-7.18936
CTC-575D19.1	0.0292312	1.1458	0.0712979	0.944169	0.971299	-6.25757
RBBP6	0.0290561	7.33835	0.222927	0.826812	0.907628	-7.36585
HNRNPR	0.0290197	7.72906	0.212907	0.834469	0.912123	-7.44565
AKT3	0.0289969	2.72334	0.151979	0.881372	0.940105	-7.38557
NUP43	0.0289814	5.96086	0.271489	0.789977	0.886426	-7.24075
RP11-131L23.1	0.0289456	0.691835	0.092864	0.927327	0.963628	-6.42937
SNX27	0.0289133	6.04621	0.253014	0.803935	0.89433	-7.14777
KDM6A	0.0288851	6.61253	0.226155	0.824349	0.906667	-7.2396
HIST2H2BD	0.0288726	-0.18635	0.0707116	0.944627	0.971432	-6.15784
IKBKE	0.0288116	5.07312	0.170601	0.866979	0.931739	-7.06365
RP5-890O3.9	0.0287951	1.4821	0.106243	0.916897	0.958914	-6.41142
YTHDF3	0.0287865	6.93688	0.162942	0.872893	0.93447	-7.19063
PLEKHM2	0.0287303	6.72914	0.243586	0.811085	0.898635	-7.23415
CTD-2547G23.4	0.0287245	3.55165	0.154765	0.879216	0.938589	-6.95333
RP11-517B11.7	0.0286849	3.13293	0.144756	0.886967	0.943664	-6.89054
ZNF254	0.0286082	4.35561	0.222616	0.827049	0.907791	-7.19392
RP11-74J13.9	0.0283767	-0.351394	0.0533134	0.958236	0.97785	-5.92908
SPHK1	0.0283499	-0.739214	0.0571908	0.955201	0.976411	-6.1076
SETDB1	0.0282875	6.14116	0.224134	0.825891	0.907318	-7.23579
RAD21	0.027885	8.53967	0.263159	0.796261	0.889782	-7.42767
AMMECR1L	0.0277972	4.81796	0.118459	0.907387	0.95318	-6.93194
GPR108	0.0277496	4.94948	0.199944	0.8444	0.918461	-7.02551
GNG4	0.027745	-1.61451	0.0713737	0.94411	0.971291	-6.40684
CTD-3088G3.8	0.0275969	2.56398	0.0612396	0.952034	0.975075	-6.56213
EPN1	0.0275781	6.86573	0.243564	0.811101	0.898635	-7.32046
ZNF155	0.0274694	-1.33963	0.115359	0.909799	0.954408	-6.99084
GYS1	0.027361	6.16703	0.165008	0.871297	0.933528	-7.12838
PRDX3	0.027163	6.86301	0.196228	0.847251	0.9205	-7.2413
ANKS6	0.0271544	4.83993	0.164707	0.871529	0.933602	-7.21985
RPL13AP25	0.0271271	2.45263	0.122953	0.903892	0.951416	-6.70338
ZNF175	0.0271085	2.10417	0.151891	0.88144	0.940108	-7.1203
LIPJ	0.0270374	-1.11527	0.0714458	0.944054	0.971282	-6.26989
AGTRAP	0.0269953	3.39496	0.165849	0.870647	0.933347	-6.85646
IARS2	0.0269406	6.67504	0.208663	0.837717	0.914252	-7.16924
TASP1	0.0268748	3.7687	0.160054	0.875125	0.935639	-7.00233
SNORD104	0.0268722	0.862514	0.0872148	0.931736	0.966245	-6.37911
SFXN5	0.0268073	2.7697	0.1137	0.91109	0.955266	-7.03771
GPAM	0.0267973	4.44571	0.168897	0.868294	0.932451	-7.03706
ITGB1BP1	0.0267204	5.09223	0.226492	0.824092	0.906493	-7.10139
COPZ1	0.0266372	6.82778	0.240489	0.813437	0.900023	-7.25132
ITGB1BP2	0.0266114	1.96403	0.0861814	0.932543	0.966444	-6.52451
TMEM254-AS1	0.0265484	-0.888062	0.0582237	0.954393	0.976122	-6.02982
ELMO3	0.026522	2.07966	0.105797	0.917244	0.959025	-6.47269
SHISA5	0.0264375	5.32551	0.125594	0.901839	0.950626	-7.00395
PTPN23	0.0264137	5.48946	0.12017	0.906056	0.952566	-7.01901
NPTN-IT1	0.0262681	3.50863	0.129265	0.898987	0.949186	-6.85763
RP11-521B24.3	0.0262557	-0.0393326	0.0825222	0.9354	0.967585	-6.135
LINC00235	0.0262116	1.57242	0.0765727	0.940047	0.969277	-6.38591
BRWD1	0.0262029	8.0764	0.264782	0.795036	0.889271	-7.41855
MAP2K2	0.0261692	7.14967	0.189458	0.852453	0.923574	-7.25694
RP1-71H19.2	0.0260698	-0.192867	0.0573264	0.955095	0.976404	-6.15083
JAM3	0.0260017	-0.749937	0.0475343	0.962759	0.980948	-5.90071
RP11-152N13.16	0.0258764	1.8702	0.0878218	0.931262	0.965851	-6.61554
TRDMT1	0.0258564	4.00995	0.229148	0.822068	0.905679	-7.15094
APH1B	0.0256716	5.06567	0.201291	0.843366	0.917872	-7.02716
ARF1	0.0256088	8.10407	0.168502	0.868598	0.932451	-7.39915
SCAF4	0.0255801	6.96797	0.226109	0.824384	0.906667	-7.36497
RP11-333I13.1	0.0255597	0.213576	0.0578342	0.954698	0.976202	-6.21897
CSNK1G1	0.0255358	5.51448	0.203409	0.841743	0.916976	-7.11523
DPP8	0.0255033	6.86137	0.224409	0.825681	0.907318	-7.31989
MED13	0.0254828	8.09535	0.283842	0.780686	0.881102	-7.41887
TCAP	0.0254666	0.796961	0.064734	0.949301	0.973562	-6.31463
AP000936.1	0.0253404	1.01941	0.080574	0.936921	0.967907	-6.21783
LMAN2	0.0252713	6.07259	0.208702	0.837687	0.914252	-7.17885
TUB	0.0251691	-3.0272	0.0564384	0.95579	0.976611	-6.03167
TMEM177	0.0251034	2.84184	0.104679	0.918115	0.959229	-6.62116
NDUFS4	0.0250721	4.55653	0.178592	0.860817	0.928774	-6.97398
MIR619	0.024945	-0.894464	0.0440931	0.965453	0.982508	-5.88926
PSMD6-AS2	0.0248689	3.52382	0.104784	0.918034	0.959229	-6.81251
KCTD21	0.024846	2.22705	0.0589145	0.953853	0.975814	-6.05835
CUL9	0.0246866	6.26212	0.164172	0.871942	0.933897	-7.20363
C11orf30	0.0246595	5.70081	0.171232	0.866491	0.931476	-7.07915
ASNSD1	0.0246326	5.30761	0.139065	0.891379	0.946532	-7.18937
CTD-2541M15.1	0.024612	0.932388	0.0630394	0.950626	0.974219	-6.16703
MYO5A	0.0245314	7.30398	0.215566	0.832435	0.911207	-7.32414
CPSF4	0.0245102	5.68753	0.168043	0.868953	0.932553	-7.18185
ACAD8	0.024487	4.53663	0.146022	0.885986	0.943304	-6.92237
RP11-361M10.3	0.0244251	0.500721	0.0624075	0.951121	0.974536	-6.15399
CWF19L1	0.0244097	6.34833	0.16751	0.869364	0.932798	-7.20992
MRPS15	0.0243793	5.27594	0.169557	0.867784	0.932277	-7.11382
CMSS1	0.0243661	4.37872	0.0964295	0.924546	0.962059	-7.06109
RAD51C	0.0243531	4.23893	0.138122	0.892111	0.946916	-7.13145
SFXN1	0.024328	6.80685	0.192671	0.849984	0.922414	-7.30317
NUP54	0.0243075	5.64263	0.170847	0.866789	0.931698	-7.20555
KPNA4	0.0241707	7.64241	0.165784	0.870698	0.933347	-7.30839
ZNF644	0.0241524	7.29773	0.227386	0.82341	0.906149	-7.40293
SPG11	0.0241409	7.21596	0.172162	0.865774	0.931189	-7.3393
SPRYD3	0.0241148	4.66435	0.134194	0.89516	0.947748	-6.80868
PPP2R4	0.0241012	5.92052	0.169696	0.867677	0.932277	-7.17365
RBBP5	0.0240489	6.02868	0.16662	0.870052	0.933144	-7.1582
CELF1	0.0239616	8.6003	0.280995	0.782825	0.882313	-7.44532
PPP2R5E	0.0239317	6.63192	0.221177	0.828148	0.908558	-7.28942
MNS1	0.023874	1.48282	0.108721	0.914967	0.957762	-6.91272
ITCH-IT1	0.0238416	0.856891	0.0758916	0.940579	0.969623	-6.3302
EYA3	0.0238127	6.41186	0.201804	0.842973	0.917739	-7.27638
RNASEH1-AS1	0.0237799	1.78217	0.0824097	0.935488	0.967585	-6.48086
ARID3B	0.0237713	5.33312	0.143645	0.887828	0.944134	-7.19485
CCT8	0.0237302	7.93289	0.168375	0.868696	0.932473	-7.34739
ASH1L-IT1	0.0236618	0.594284	0.0508064	0.960198	0.979266	-6.1583
SHC1	0.0236037	5.85143	0.179386	0.860205	0.928429	-7.0667
ZSWIM8	0.0235555	6.13565	0.134761	0.894719	0.94747	-7.16317
SNX14	0.0235111	5.73282	0.20036	0.844081	0.91825	-7.22044
CCT6P1	0.0235045	3.92622	0.11871	0.907192	0.953166	-6.97518
RNF103	0.023419	5.48953	0.129667	0.898674	0.949101	-7.11261
HSPA8P3	0.0233308	1.05126	0.0649596	0.949125	0.973562	-6.28947
MTG2	0.0231396	4.65098	0.138399	0.891896	0.946835	-7.05141
RAD50	0.0231234	7.13921	0.138547	0.891781	0.946762	-7.32172
SEC22A	0.0230184	4.07043	0.162459	0.873266	0.934629	-6.93233
VN1R84P	0.0229713	-0.795104	0.0411947	0.967722	0.983847	-6.02281
MAP3K13	0.0229387	3.38628	0.105113	0.917777	0.959229	-7.02559
CCS	0.0229163	4.64192	0.120948	0.905451	0.952234	-6.98385
MIIP	0.0229148	4.61546	0.0991966	0.922389	0.961012	-6.87679
FUNDC1	0.0227861	3.23017	0.108053	0.915487	0.958144	-6.62158
RP11-439E19.10	0.0227641	-1.05185	0.086639	0.932185	0.966356	-6.83279
MIR600HG	0.0227589	5.38201	0.167619	0.869281	0.932757	-7.35343
CETN3	0.0227419	3.61362	0.123312	0.903613	0.951304	-6.80036
PHOSPHO2	0.0227307	1.40265	0.0746787	0.941527	0.969936	-6.43794
SREK1	0.0227172	7.63477	0.177728	0.861483	0.928902	-7.42512
PEX10	0.0226755	3.63159	0.0992751	0.922327	0.961012	-6.80931
EIF4H	0.0226587	8.50311	0.164973	0.871323	0.933528	-7.40142
C5orf42	0.0226584	3.60348	0.119531	0.906553	0.952832	-7.31141
POLD4	0.0226113	3.15691	0.0820432	0.935774	0.967585	-6.46393
RBM33	0.0225843	8.15877	0.191301	0.851036	0.922823	-7.5116
ANXA5	0.0224931	6.12111	0.206941	0.839036	0.915296	-7.28907
METTL13	0.0224139	5.27852	0.130171	0.898283	0.948911	-7.13183
UTP14A	0.0223918	5.14669	0.102647	0.919699	0.960122	-7.07667
HDAC10	0.0222725	1.04115	0.0512452	0.959854	0.979013	-6.26481
ACOT4	0.0222623	-2.15642	0.0414322	0.967536	0.983756	-5.96976
YWHAG	0.02224	8.56247	0.136777	0.893154	0.946985	-7.42665
ZNF440	0.0222319	2.49172	0.0916835	0.928248	0.964394	-6.80092
THEM6	0.0221819	4.14449	0.162561	0.873187	0.934619	-7.13019
RBM6	0.0221481	6.68534	0.204298	0.841061	0.916429	-7.17924
TRAPPC4	0.0221382	4.23665	0.107482	0.915932	0.958297	-6.79312
MFSD1	0.0221341	5.67725	0.109922	0.914032	0.95716	-7.09471
LZTS3	0.022127	2.4485	0.0383413	0.969957	0.984992	-6.37515
PGF	0.0221261	1.99376	0.0279402	0.978104	0.989138	-6.11817
C7orf61	0.0221013	-0.263291	0.0330881	0.974071	0.98705	-5.85366
RP11-654D12.3	0.0221013	-2.13917	0.0312886	0.975481	0.987819	-5.85372
SYMPK	0.0220897	7.48047	0.235574	0.817174	0.902916	-7.37066
TSFM	0.0220844	4.06439	0.100398	0.921452	0.960829	-6.92357
GARNL3	0.0220713	3.03207	0.123504	0.903464	0.951304	-6.99265
ZFAND5	0.022067	6.9347	0.157511	0.877091	0.936957	-7.28576
FAM228B	0.0220054	3.06497	0.120744	0.90561	0.952341	-6.85287
CEP192	0.0219319	7.36013	0.215258	0.83267	0.911278	-7.43856
TRAJ53	0.0218458	-3.25084	0.0653079	0.948852	0.973524	-6.14917
BHLHA15	0.021819	-1.64477	0.052825	0.958618	0.978023	-6.49216
KIAA0430	0.0217087	7.51233	0.180098	0.859657	0.928082	-7.35875
DGAT1	0.0217052	4.59585	0.173825	0.864491	0.930501	-7.08607
PREP	0.0216912	5.20926	0.133837	0.895436	0.947814	-7.14535
ARFRP1	0.0216897	5.39358	0.177483	0.861671	0.928902	-7.08904
PARP10	0.0216434	6.01432	0.166711	0.869982	0.933118	-7.13499
EEF1A1P19	0.0215372	0.522163	0.0715417	0.943979	0.971282	-6.36364
MRPL2	0.021508	4.26311	0.117768	0.907924	0.953233	-6.93007
KDF1	0.0214234	-1.27542	0.0392516	0.969244	0.984659	-6.04759
AC005519.4	0.0214152	1.04324	0.0777658	0.939115	0.96888	-6.47919
RP11-527J8.1	0.0214054	1.36415	0.0746369	0.94156	0.969936	-6.41753
LAMTOR3	0.0214035	4.85524	0.103707	0.918873	0.959652	-7.06393
XKR8	0.0212879	2.64539	0.0756336	0.940781	0.969623	-6.70413
GRPEL1	0.0212638	4.92892	0.104684	0.918111	0.959229	-6.94457
PEX3	0.0211851	3.86061	0.125008	0.902295	0.950846	-6.82178
BBS4	0.0211714	4.12402	0.144179	0.887414	0.943841	-7.03142
CUL5	0.02117	6.33133	0.167225	0.869584	0.932986	-7.14588
GLTSCR2	0.0211695	7.65919	0.154905	0.879107	0.938522	-7.44236
SLAIN2	0.0210372	5.32529	0.150455	0.882552	0.940914	-7.11938
OFD1	0.0207898	6.56135	0.165652	0.870799	0.933358	-7.33701
NENF	0.020784	3.54353	0.120653	0.90568	0.952367	-6.89081
SMDT1	0.0207086	5.27355	0.171233	0.866491	0.931476	-7.14832
LINC01358	0.020657	-0.0130112	0.0458673	0.964064	0.98169	-6.1255
RP11-529K1.2	0.0205547	-0.128733	0.0456494	0.964234	0.981815	-6.09914
ENOSF1	0.0205475	5.99755	0.101304	0.920746	0.960647	-7.36456
LINC00680	0.0205002	3.28685	0.0787955	0.93831	0.968275	-6.75761
RP11-477D19.2	0.0204662	2.68937	0.0969779	0.924119	0.96181	-6.96357
MAPK14	0.0203581	6.41779	0.168088	0.868918	0.932553	-7.2745
KRTCAP2	0.0202574	2.18612	0.0597874	0.95317	0.975545	-6.59981
GSG2	0.0201574	4.22848	0.105691	0.917327	0.959039	-7.06756
GRK5-IT1	0.0201518	-0.39784	0.0396484	0.968933	0.984582	-6.12598
TMEM231	0.0201066	2.70904	0.0878376	0.93125	0.965851	-6.73686
SDCBP	0.0200477	6.53722	0.10967	0.914227	0.957267	-7.24137
CDK7	0.0200138	4.69789	0.130425	0.898086	0.948911	-6.92386
PARP16	0.0200072	4.28645	0.125533	0.901886	0.950627	-6.96123
PARP6	0.0199978	5.5933	0.152436	0.881018	0.939827	-7.1834
OARD1	0.0199501	4.61239	0.118202	0.907587	0.953211	-7.06134
RAB7A	0.0198918	7.31503	0.160859	0.874503	0.93517	-7.26093
AC012314.8	0.0198493	-0.742018	0.0296286	0.976782	0.98824	-6.03211
FUNDC2P4	0.0198374	-2.05082	0.0324535	0.974569	0.987321	-5.85368
ATP6AP2	0.0196754	5.6604	0.14026	0.890453	0.94599	-7.13167
UCKL1	0.0196038	4.458	0.130762	0.897824	0.94884	-7.01351
ZNF790-AS1	0.0195939	-1.98143	0.0694525	0.945612	0.971809	-6.68566
REV1	0.0194695	6.31285	0.180877	0.859057	0.927631	-7.30663
VPS37B	0.0194525	3.6786	0.0961218	0.924786	0.96226	-7.08414
SRRM1	0.0193781	7.47278	0.147525	0.884821	0.94241	-7.39872
ZNF620	0.0193261	1.26718	0.090444	0.929216	0.965019	-6.79964
NKAP	0.0192684	5.16965	0.149429	0.883346	0.941425	-7.11167
DOCK4	0.0192544	0.871751	0.0450644	0.964692	0.982037	-6.40353
RP11-317P15.4	0.019121	-0.881839	0.0387807	0.969613	0.984838	-5.89948
MCF2L-AS1	0.019121	-2.37598	0.0356385	0.972074	0.986283	-5.89959
ARL14EP	0.0190759	5.68277	0.153867	0.87991	0.939233	-7.1732
SLC25A3	0.0190595	8.3537	0.159298	0.87571	0.935971	-7.44003
HGSNAT	0.0188749	5.59993	0.0992754	0.922327	0.961012	-6.96134
SMYD2	0.0188738	4.32396	0.130262	0.898212	0.948911	-7.13853
USP47	0.0188557	7.0677	0.165724	0.870743	0.933347	-7.32547
N4BP1	0.0188408	5.81882	0.145009	0.886771	0.94362	-7.25501
CDK2AP2	0.0188309	4.9255	0.0703537	0.944907	0.971494	-6.95627
COL5A2	0.0186643	-0.182153	0.057085	0.955284	0.976447	-6.22022
NDUFB2	0.0186492	5.08193	0.109549	0.914322	0.957317	-6.97882
ZNF280C	0.0185836	5.41714	0.119219	0.906796	0.952854	-7.09934
CA8	0.0184191	-2.57965	0.0672524	0.947332	0.972892	-6.64868
CHD1	0.0183808	7.08957	0.137281	0.892763	0.946985	-7.41922
PEX2	0.0183478	5.61601	0.150323	0.882654	0.940914	-7.21852
RP11-345P4.10	0.0183072	-1.09923	0.0355082	0.972176	0.986283	-5.8996
LINC00649	0.0182725	0.759345	0.052707	0.95871	0.978041	-6.45035
DCUN1D3	0.0181181	3.52569	0.063071	0.950602	0.974219	-6.69195
RPL5P18	0.0179901	-1.08653	0.0330238	0.974122	0.98705	-6.2073
ESRRA	0.0179832	5.48105	0.101612	0.920506	0.960544	-6.91949
MRPS18B	0.0179774	5.34148	0.12315	0.903738	0.951304	-7.10687
CCDC150P1	0.0178152	1.33766	0.0418245	0.967229	0.983492	-6.32672
RNU6-107P	0.0177572	-0.271499	0.0238214	0.981331	0.98961	-6.05066
MSL2	0.0177276	7.08356	0.145726	0.886215	0.943401	-7.34096
ZNF343	0.0176966	3.8024	0.100579	0.921311	0.960828	-6.89964
TCF25	0.0175423	6.51302	0.103377	0.91913	0.959795	-7.25997
RP11-290F24.6	0.01753	-0.462632	0.0635133	0.950256	0.97402	-6.35722
GAPDHP22	0.0175104	-1.37277	0.0352812	0.972354	0.986283	-5.95451
TBPL1	0.0174467	4.49112	0.106141	0.916977	0.958914	-7.09575
RP11-533E19.3	0.017404	1.90608	0.059639	0.953286	0.975545	-6.46421
NAA15	0.0173893	7.0128	0.114213	0.910691	0.95508	-7.36732
VARS2	0.0173006	5.92787	0.0896033	0.929872	0.965302	-7.22149
RASSF2	0.0172733	7.7529	0.0803707	0.93708	0.967907	-7.30463
RPP14	0.0172491	-0.131823	0.0403374	0.968394	0.984285	-5.95432
SUOX	0.0171238	3.36991	0.0601579	0.95288	0.975545	-6.61318
NAA30	0.0170663	5.31936	0.119499	0.906578	0.952832	-7.16373
PRKRIP1	0.0169746	5.90969	0.110829	0.913325	0.956695	-7.14649
PPP4R2	0.0168448	6.75193	0.151194	0.88198	0.940459	-7.28562
ERBB2IP	0.016834	8.09616	0.121054	0.905368	0.952234	-7.41116
DNM1P35	0.0168	-0.588931	0.0235509	0.981543	0.989629	-6.11602
ATXN7	0.0167303	6.66535	0.134066	0.895259	0.947748	-7.29611
EIF5A2P1	0.0167157	0.224202	0.025577	0.979956	0.989504	-5.94324
RP11-455J20.3	0.0165578	-0.988889	0.0243732	0.980899	0.989504	-6.07026
PROSER1	0.016545	6.84	0.101539	0.920563	0.960555	-7.2963
RP11-14I17.2	0.0164655	-2.31987	0.0163483	0.987187	0.992476	-5.79912
CAND1	0.016443	8.06267	0.187393	0.854041	0.924678	-7.43198
MIR1296	0.0164139	-0.635265	0.0283715	0.977766	0.988894	-6.09041
CD247	0.0163231	0.679739	0.054477	0.957325	0.977361	-6.964
SESN3	0.0161941	4.43758	0.0904225	0.929232	0.965019	-7.36368
CUL7	0.0161762	5.53072	0.0707761	0.944577	0.971429	-7.02612
GSTO1	0.0161342	5.38474	0.0901489	0.929446	0.965094	-6.83073
MRPL48	0.0161333	4.89816	0.0899402	0.929609	0.965214	-7.0323
MBD1	0.0161267	6.80104	0.12397	0.903101	0.951221	-7.41125
ASCC2	0.0160461	5.88906	0.130264	0.89821	0.948911	-7.19492
KCNMB4	0.0160385	3.80533	0.101831	0.920335	0.9605	-6.97358
SH2D5	0.0160287	-0.751177	0.0206044	0.983852	0.990881	-6.09112
C9orf142	0.0159937	3.12377	0.0815546	0.936155	0.967777	-6.81519
SLC25A45	0.0159632	3.92937	0.0599544	0.953039	0.975545	-6.66114
IPPK	0.0158728	4.56981	0.113653	0.911127	0.955266	-7.03027
CHPF2	0.0157931	6.15726	0.119959	0.90622	0.952689	-7.19871
AC004951.5	0.0157901	1.36269	0.0461531	0.96384	0.981609	-6.4687
CXorf40B	0.015747	4.5659	0.0660792	0.948249	0.973247	-6.90953
ZNF623	0.0156442	5.53839	0.14462	0.887072	0.943664	-7.32718
MRPL44	0.0156302	5.11593	0.083489	0.934645	0.967379	-7.08237
NLRC3	0.0155812	4.16313	0.10946	0.914391	0.95734	-7.11362
RP11-196G11.5	0.0155739	3.14121	0.093087	0.927153	0.963595	-6.87578
CHMP2A	0.0155727	5.36809	0.0800818	0.937306	0.967937	-7.03695
NOL8	0.0155371	6.13868	0.12425	0.902884	0.95109	-7.23497
BLZF1	0.0154632	4.15713	0.0845378	0.933826	0.967136	-6.97224
RPN2	0.0154452	7.27151	0.11955	0.906538	0.952832	-7.35398
RP11-106M3.2	0.0154393	-1.15214	0.0254585	0.980049	0.989504	-5.91708
KHDRBS2	0.0153976	-2.40804	0.0688444	0.946087	0.972151	-6.81191
HK1	0.0153596	5.79783	0.0742689	0.941847	0.970135	-7.17772
LRFN4	0.0153202	3.98079	0.0701661	0.945054	0.971529	-6.68599
RP11-603J24.14	0.015309	-0.408516	0.0354951	0.972186	0.986283	-6.05886
C21orf59	0.0152853	3.02401	0.0662762	0.948095	0.973201	-6.67126
ZSWIM5	0.0152598	0.87697	0.104653	0.918136	0.959229	-7.03389
RP11-423P10.2	0.0151286	1.35377	0.0484465	0.962045	0.980681	-6.40032
ZNF37BP	0.0150892	5.78129	0.0753632	0.940992	0.969743	-7.32633
PPP1R26	0.0150834	2.90737	0.0628693	0.950759	0.974258	-7.09302
ZCCHC10	0.0150095	4.37999	0.100802	0.921137	0.960822	-6.98281
RBMX2	0.0148354	4.30674	0.0719264	0.943678	0.971189	-6.90771
ACADS	0.0147523	3.14081	0.0485483	0.961965	0.980677	-6.57215
POMC	0.0147099	-3.06806	0.0581632	0.954441	0.976122	-6.31403
HELLS	0.0146469	7.37257	0.0793769	0.937856	0.968087	-7.52889
LONP2	0.0145877	6.66763	0.145742	0.886202	0.943401	-7.30462
ZNF436	0.0145772	3.47053	0.0611778	0.952082	0.975076	-6.85607
DLST	0.0145272	6.75017	0.140367	0.890369	0.945951	-7.32858
PSMC1P1	0.014466	-0.45822	0.0326403	0.974422	0.987236	-6.0216
ACOT9	0.0144583	4.86541	0.0694741	0.945595	0.971809	-6.98191
RN7SKP12	0.014455	-3.36251	0.0440524	0.965485	0.982508	-6.06003
RP11-522L3.3	0.0141706	0.518936	0.0374848	0.970628	0.985428	-6.17712
CD3D	0.0141192	-2.13001	0.0336829	0.973606	0.987036	-6.56003
ALG10	0.0140806	4.98225	0.120228	0.906011	0.952566	-7.17799
TAS2R13	0.0140284	2.0512	0.0555664	0.956472	0.97688	-6.7671
RC3H2	0.0137888	7.34654	0.156962	0.877516	0.937264	-7.42197
ISOC1	0.0137267	4.17831	0.0952412	0.925473	0.962729	-7.00426
NOP58	0.0137143	7.01524	0.125086	0.902234	0.950846	-7.3451
TBCE	0.0136138	4.15532	0.0764874	0.940114	0.969277	-7.01051
ZNF808	0.0135424	4.26848	0.135781	0.893927	0.947076	-7.32804
CHM	0.0134953	4.86999	0.077683	0.93918	0.96888	-7.09328
MRPL39	0.0134043	4.85638	0.104793	0.918027	0.959229	-7.04618
RP11-715J22.4	0.0133879	0.0722649	0.0253561	0.980129	0.989504	-6.24322
ISCU	0.0132159	6.15375	0.0987712	0.92272	0.961012	-7.22132
RP11-274B21.2	0.0131755	4.71228	0.094651	0.925933	0.962835	-7.07593
SH3BGR	0.0131109	0.266618	0.0248218	0.980547	0.989504	-5.92914
AGMAT	0.0131034	1.62393	0.0491169	0.96152	0.980272	-6.67213
SLX4IP	0.0130607	4.87405	0.0645713	0.949428	0.973562	-7.0935
SCYL2	0.013015	6.11108	0.0837824	0.934416	0.967322	-7.2466
ALKBH8	0.0129502	3.84611	0.0534147	0.958156	0.977818	-6.74074
RALA	0.0128297	5.57213	0.0895757	0.929893	0.965302	-7.14251
GAB1	0.0127218	4.49189	0.0833455	0.934757	0.967399	-7.38447
RP11-161M6.6	0.0126764	0.614592	0.0336092	0.973663	0.987036	-6.17598
BTG3	0.0125467	4.85191	0.075795	0.940655	0.969623	-7.04415
SKIV2L2	0.0125419	6.85091	0.0949685	0.925686	0.962781	-7.32724
PHF14	0.0125187	6.62115	0.114248	0.910663	0.95508	-7.40405
VPS35	0.012382	6.85019	0.117677	0.907995	0.953233	-7.33095
RP11-290F5.2	0.0123675	1.50001	0.0254393	0.980064	0.989504	-6.41885
SLC22A17	0.0123574	-3.09002	0.0266725	0.979097	0.989409	-6.21011
RP11-175B9.3	0.0123045	-0.858278	0.0209208	0.983604	0.990783	-5.93808
RPS11	0.0122639	9.59849	0.0949934	0.925666	0.962781	-7.63404
SNHG17	0.0121397	5.8449	0.0614964	0.951833	0.974973	-7.20436
NIPSNAP3B	0.011966	2.1177	0.0727859	0.943006	0.970742	-7.03353
RP11-876N24.5	0.0119302	3.39855	0.0998663	0.921866	0.961	-7.21801
RPS15	0.0119134	8.98708	0.0883479	0.930852	0.965815	-7.51263
RP11-526I2.5	0.0117391	0.548661	0.0545342	0.95728	0.977361	-6.65356
MLLT3	0.0117346	1.89546	0.0336058	0.973666	0.987036	-7.11321
TOMM7	0.0116848	5.9713	0.0798371	0.937497	0.968044	-7.13691
HARS	0.0116829	5.76256	0.097324	0.923849	0.961673	-7.19411
TPRG1L	0.0116625	4.10113	0.068729	0.946177	0.972194	-6.85568
KLHL35	0.0116473	-1.56086	0.0268703	0.978942	0.989349	-6.15098
MRPL18	0.0116234	4.78112	0.0870781	0.931843	0.966254	-7.02101
YPEL5	0.0116162	6.57415	0.0688903	0.946051	0.972151	-7.26308
AL353626.1	0.0115236	-0.911569	0.0201758	0.984188	0.990975	-6.12761
RRNAD1	0.0113411	4.50349	0.0561991	0.955977	0.976639	-7.05761
FABP5	0.0113021	4.09141	0.0613769	0.951927	0.975014	-7.03634
FAM57B	0.0111901	-0.622999	0.0187249	0.985325	0.991489	-5.96635
RASA2-IT1	0.0110829	0.730838	0.0225269	0.982346	0.990067	-6.23421
OR7E14P	0.0110272	-2.85841	0.0412832	0.967653	0.983826	-6.42495
FAM72A	0.0109923	1.9819	0.0284316	0.977719	0.988894	-6.52021
RP11-785H5.2	0.0109137	2.53176	0.0481769	0.962256	0.980812	-6.62762
CCDC92	0.0107965	3.42491	0.0543659	0.957412	0.977361	-6.96702
SLC25A35	0.0107619	2.12408	0.0241693	0.981059	0.989504	-6.29272
RARS2	0.0107211	5.04879	0.0821352	0.935702	0.967585	-7.17477
NBN	0.0107039	6.84464	0.0536488	0.957973	0.977728	-7.32553
RNVU1-19	0.0106736	1.78427	0.0437326	0.965735	0.982609	-6.65861
HELB	0.0106408	5.47632	0.0753731	0.940984	0.969743	-7.36617
GDI2	0.010554	8.23969	0.101008	0.920977	0.96079	-7.42347
RB1	0.0104839	6.60381	0.0544151	0.957373	0.977361	-7.23971
LSM12	0.0104827	5.11833	0.0453722	0.964452	0.981938	-7.03683
AC006486.10	0.0104713	0.784925	0.0244081	0.980872	0.989504	-6.11076
RP11-95D17.1	0.0103854	2.45628	0.0372	0.970851	0.985606	-6.77413
RP11-165M1.2	0.0103267	0.869686	0.0204615	0.983964	0.990893	-6.38077
SLC16A13	0.0101531	2.83155	0.0342744	0.973142	0.986854	-6.50795
ZDHHC4	0.0101174	4.61915	0.0664774	0.947938	0.973201	-7.08286
AL136419.6	0.0100851	-0.645263	0.0185048	0.985497	0.991561	-5.91685
COQ5	0.0100813	4.26128	0.0568082	0.955501	0.976522	-6.97204
GPR124	0.0100735	0.0272754	0.0431697	0.966176	0.982813	-6.79674
CH17-118O6.2	0.0100112	1.73447	0.0306352	0.975993	0.987869	-6.45646
RP11-147L13.15	0.0100007	3.89134	0.0481329	0.96229	0.980812	-7.03594
ETAA1	0.00998928	4.93884	0.0737837	0.942226	0.970379	-7.12582
ACTR2	0.00993758	9.03858	0.0705432	0.944759	0.971494	-7.48351
PCCB	0.00985882	6.17894	0.0568657	0.955456	0.976522	-7.18337
CAMK4	0.00985311	5.60612	0.0756545	0.940764	0.969623	-7.46212
SNRPA1	0.00982886	6.28768	0.0598339	0.953134	0.975545	-7.24505
POLR3E	0.00974024	6.00858	0.0824597	0.935449	0.967585	-7.2415
GGPS1	0.00973951	4.48401	0.065412	0.948771	0.973524	-7.07631
NAT10	0.00969417	7.12099	0.0615635	0.951781	0.974973	-7.29998
RP11-156P1.3	0.00967096	4.34149	0.0542386	0.957511	0.977404	-7.00361
GRIK3	0.00962182	-1.61017	0.0638375	0.950002	0.973824	-7.20623
RP11-504P24.8	0.00953235	1.90425	0.0298187	0.976633	0.988138	-6.56888
PPP1R2	0.00948852	6.93803	0.0702694	0.944973	0.971494	-7.34379
UBE3C	0.00943793	7.20141	0.0894689	0.929977	0.965302	-7.34326
MAST3	0.00943626	6.1178	0.0392977	0.969208	0.984659	-7.00626
ATG3	0.00939167	5.62525	0.0756975	0.940731	0.969623	-7.1711
METAP1	0.00936411	6.0542	0.0859356	0.932735	0.966572	-7.25293
CNOT10	0.00930881	5.36314	0.0700101	0.945176	0.971556	-7.12763
FEM1B	0.00928483	6.77627	0.0986602	0.922807	0.961012	-7.35062
PGM2L1	0.00919059	1.3915	0.0427518	0.966503	0.983048	-6.87245
WAPAL	0.00892521	7.15333	0.0845884	0.933786	0.967136	-7.33512
CREBL2	0.0088799	5.10034	0.0463767	0.963665	0.981516	-7.04325
RIMKLA	0.0088633	0.0828022	0.0336161	0.973658	0.987036	-7.01746
RALY-AS1	0.00884189	1.15691	0.0242681	0.980981	0.989504	-6.35988
KIF9	0.0087978	1.40315	0.0247183	0.980629	0.989504	-6.25548
Z85986.1	0.00876922	-0.461656	0.0242674	0.980982	0.989504	-6.21629
FBXW11	0.00875932	6.82622	0.0639476	0.949916	0.973824	-7.26363
RIOK3	0.00873386	6.64307	0.0694879	0.945584	0.971809	-7.28081
SMEK2	0.00867736	7.17341	0.0813775	0.936294	0.967829	-7.36224
CLASP2	0.00865045	6.87879	0.067022	0.947512	0.973002	-7.23791
RP11-435O5.5	0.00850976	0.996436	0.0354288	0.972238	0.986283	-6.64244
RPL36AP40	0.00841332	-2.70234	0.0306819	0.975956	0.987869	-6.53318
BACH1-IT1	0.00832665	2.33301	0.031023	0.975689	0.987819	-6.63724
SERINC4	0.00826282	-1.55776	0.00915826	0.992822	0.995906	-5.99906
ALPK3	0.008204	1.69234	0.030467	0.976125	0.987869	-6.53331
DAD1	0.00815763	5.32422	0.0618556	0.951552	0.974826	-7.12698
FP671120.6	0.00802864	0.615964	0.0121405	0.990485	0.994426	-5.9299
SLC38A6	0.00802598	3.78204	0.0500111	0.96082	0.979754	-7.06202
RUNX1	0.00800738	4.89156	0.0554134	0.956592	0.976953	-7.28691
MAPK9	0.00798615	5.90086	0.0572372	0.955165	0.976411	-7.24909
DDX50P1	0.00792817	3.28294	0.0391154	0.969351	0.984692	-6.82463
TGOLN2	0.00792014	8.16497	0.0723614	0.943338	0.970901	-7.38985
THAP4	0.00788898	4.897	0.0405955	0.968192	0.984208	-6.94582
RN7SL337P	0.0078443	0.304433	0.0208317	0.983674	0.9908	-6.14203
AC008697.1	0.00779972	-0.8804	0.0246553	0.980678	0.989504	-6.47297
TLK1	0.00777765	7.6285	0.0728947	0.942921	0.970742	-7.36905
CHD1L	0.00770253	5.85627	0.0564014	0.955819	0.976611	-7.26032
ZNF81	0.00761443	4.94021	0.0335026	0.973747	0.987036	-7.13092
TARSL2	0.0076039	3.73821	0.0405571	0.968222	0.984208	-6.98532
GAPDHP56	0.00759642	-3.01775	0.0221221	0.982663	0.990193	-6.19165
MOGS	0.00752712	5.80834	0.0520392	0.959233	0.978477	-7.15015
HEATR1	0.00752379	7.21043	0.0473848	0.962876	0.981018	-7.37525
MAP4K4	0.00744311	8.33343	0.0644259	0.949542	0.973596	-7.34555
SMG7	0.00742966	7.39164	0.0650433	0.949059	0.973562	-7.37928
HSD11B1L	0.00733443	1.05475	0.0271971	0.978686	0.989286	-6.42232
LRRTM2	0.00724323	-1.0329	0.0102395	0.991975	0.995432	-5.82988
PARG	0.00722495	5.61746	0.0560509	0.956093	0.976639	-7.213
RP11-714G18.1	0.00696541	2.26631	0.0323492	0.97465	0.987354	-6.74535
COL11A2	0.00682071	1.66158	0.0175125	0.986275	0.991855	-6.27616
EXD3	0.00660777	4.3351	0.0345328	0.97294	0.986747	-6.85737
MTCP1	0.00647595	0.367518	0.018921	0.985171	0.991477	-6.21675
RAVER2	0.00638844	1.43222	0.042317	0.966844	0.983207	-7.15834
HABP4	0.00637656	3.37196	0.0240691	0.981137	0.989504	-6.78783
PKP4	0.00625616	3.19882	0.024274	0.980977	0.989504	-7.09894
PRKCB	0.00613712	7.91024	0.042947	0.96635	0.982941	-7.4595
CTC-820M8.1	0.00610114	-1.35224	0.012722	0.990029	0.994186	-6.55728
RP11-388M20.1	0.00605092	1.74097	0.0196523	0.984598	0.991193	-6.43939
HGF	0.00595238	-1.10381	0.0105374	0.991741	0.995394	-5.9559
CD19	0.00591112	5.38803	0.0504095	0.960508	0.979484	-7.17199
ANGEL2	0.00586288	5.88223	0.0561651	0.956004	0.976639	-7.26321
RP11-247I13.3	0.00579415	0.676053	0.0189212	0.985171	0.991477	-6.2785
ZFAND2B	0.00578468	3.56724	0.0282121	0.977891	0.988971	-6.89253
ZFP3	0.00570077	-1.05345	0.0304054	0.976173	0.987869	-6.88047
GPSM1	0.00563384	1.04069	0.0302183	0.97632	0.987968	-7.20958
ARSA	0.00559588	3.91604	0.0259767	0.979643	0.989504	-6.75769
CXorf56	0.00558704	5.22993	0.0304891	0.976107	0.987869	-7.05356
TMEM129	0.0055406	4.78132	0.02903	0.97725	0.988568	-6.90134
ACTR8	0.00548831	5.16091	0.040243	0.968468	0.984311	-7.02514
CHRNA10	0.0052211	0.193419	0.0149494	0.988284	0.993265	-6.29221
MRPS36	0.00521477	3.71326	0.0320501	0.974885	0.987494	-6.80199
PRICKLE4	0.00515767	1.04851	0.0171931	0.986525	0.991961	-6.40255
KATNAL2	0.005072	1.52235	0.0167205	0.986896	0.992235	-6.64855
ZSCAN12	0.00500148	4.28341	0.0352265	0.972396	0.986283	-7.13633
ATP6V1G2	0.00494013	1.84686	0.0259332	0.979677	0.989504	-6.92024
SEPSECS-AS1	0.0048699	2.49463	0.0240448	0.981156	0.989504	-6.929
PQLC1	0.00481242	5.57235	0.0253947	0.980099	0.989504	-7.09968
PAIP1P1	0.00471836	1.77863	0.0176116	0.986197	0.991826	-6.4922
TIMMDC1	0.00457971	5.27861	0.0329793	0.974157	0.98705	-7.13743
ADPGK	0.0045744	6.93561	0.0330989	0.974063	0.98705	-7.34145
EMC1	0.00450879	6.15214	0.0275385	0.978419	0.989259	-7.29354
AP001429.1	0.00448552	1.67007	0.0125505	0.990163	0.994249	-6.4202
CUZD1	0.004231	-0.0642657	0.0178849	0.985983	0.991754	-6.62285
ZNF202	0.00412635	4.35347	0.019747	0.984524	0.991167	-6.88037
KIAA2026	0.004021	5.87069	0.0334443	0.973792	0.987036	-7.16267
PCBP2P1	0.00399522	-0.166115	0.0109451	0.991422	0.995171	-6.16487
RP11-104N10.2	0.00398946	4.85538	0.0203416	0.984058	0.990893	-7.14656
ACP1	0.00393323	6.44671	0.0310637	0.975657	0.987819	-7.29981
PDSS1	0.0038868	3.64238	0.0151939	0.988092	0.993145	-6.89877
CCDC106	0.00385968	3.93593	0.0223253	0.982504	0.990109	-7.03976
RMND1	0.00382627	4.02549	0.0247324	0.980617	0.989504	-6.99851
SDHAF1	0.00380786	3.47696	0.0190176	0.985095	0.991477	-6.92937
FBXW2	0.00378177	6.93061	0.0332948	0.97391	0.987036	-7.38371
PRPF40A	0.00373725	7.56516	0.0308102	0.975856	0.987869	-7.34742
SLC9A6	0.0036986	4.53264	0.0243832	0.980891	0.989504	-6.98236
LINC00493	0.00367467	2.97964	0.0182337	0.98571	0.9916	-6.59747
SCNM1	0.00359729	4.36948	0.0181253	0.985795	0.991616	-6.95668
GCSH	0.00353629	0.984301	0.0145826	0.988571	0.993334	-6.53026
RP11-90P5.5	0.00350874	-0.446679	0.00566473	0.99556	0.997757	-5.87501
UXT	0.003468	5.72178	0.0233459	0.981704	0.989693	-7.17939
STARD3	0.00329554	5.1743	0.0188264	0.985245	0.991489	-7.0928
STX4	0.0032812	4.35341	0.0186578	0.985377	0.991489	-6.81218
SNRPD2	0.00324808	6.85699	0.0220865	0.982691	0.990193	-7.38072
MYO19	0.00321603	6.15191	0.0275322	0.978424	0.989259	-7.28964
RP11-127B20.2	0.00320627	-0.0747709	0.010426	0.991829	0.995423	-6.6231
CCNL2	0.00317342	7.01248	0.0244756	0.980819	0.989504	-7.38192
FKBP1A	0.00306354	7.1947	0.025085	0.980341	0.989504	-7.33657
TNPO3	0.00306051	7.22821	0.0276814	0.978307	0.989259	-7.31295
LRRC75B	0.00304559	-0.359185	0.00524129	0.995892	0.997943	-6.24907
HIGD2A	0.00302382	5.57323	0.0160076	0.987454	0.992602	-7.11856
AGAP2	0.00297319	5.23763	0.0182079	0.98573	0.9916	-6.979
TIAM2	0.00287783	4.93173	0.00988301	0.992254	0.995664	-6.76192
TMEM216	0.00275253	2.73791	0.00948082	0.992569	0.995785	-6.65645
RP11-171I2.2	0.00266471	0.598962	0.00833269	0.993469	0.996147	-6.54853
DICER1	0.00260636	7.58767	0.0203848	0.984024	0.990893	-7.42107
RSPH6A	0.0025499	-0.299684	0.00375595	0.997056	0.998415	-5.92873
PKN2	0.00246338	6.31798	0.0183804	0.985595	0.9916	-7.32738
CIZ1	0.00239247	6.22134	0.0192913	0.984881	0.991331	-7.27459
C5orf24	0.00238944	5.61355	0.0194691	0.984742	0.99124	-7.24682
ACTR1B	0.00237291	5.95959	0.0178157	0.986037	0.991754	-7.20008
CCDC162P	0.00233009	-2.3629	0.003229	0.997469	0.998495	-6.06247
RP3-475N16.1	0.00224483	3.32844	0.0141219	0.988932	0.993561	-7.00058
INSIG1	0.00217507	7.9359	0.0103665	0.991875	0.995423	-7.38266
RP11-74D7.3	0.00203762	-1.58938	0.00324296	0.997458	0.998495	-6.03356
STXBP4	0.00201878	4.07256	0.0131613	0.989685	0.994041	-7.19689
DHODH	0.00200781	3.74646	0.00965412	0.992433	0.995697	-6.89047
AC137934.1	0.00195108	-2.13564	0.00292446	0.997708	0.998623	-5.92029
INO80E	0.0019038	5.15779	0.0143724	0.988736	0.99345	-7.15974
UBXN1	0.00178689	5.70119	0.0107037	0.991611	0.995312	-7.02735
TRAJ35	0.00177122	-2.1218	0.00455119	0.996433	0.998093	-6.02075
SLED1	0.00169452	0.76412	0.00310163	0.997569	0.998546	-5.92029
INO80D	0.00152758	7.24149	0.0110772	0.991318	0.995116	-7.38092
GFM2	0.00149242	5.45696	0.0134143	0.989487	0.993912	-7.17888
USP53	0.00148813	4.31818	0.00773095	0.993941	0.996443	-7.06167
RP11-484D2.3	0.00138471	1.90682	0.00533698	0.995817	0.997916	-6.56677
RP11-404F10.5	0.00128094	-2.14891	0.00204575	0.998397	0.998983	-5.90099
DDAH1	0.00117734	1.36627	0.00899495	0.99295	0.995906	-7.08432
SH3BP5-AS1	0.00116556	4.12129	0.00479068	0.996245	0.997997	-6.75733
NSUN3	0.0011421	4.5252	0.00897472	0.992966	0.995906	-7.10256
NBPF25P	0.00111565	-0.147509	0.00240856	0.998112	0.998796	-6.12723
ABAT	0.00106871	5.03193	0.00620192	0.995139	0.997433	-7.21274
GYG1	0.00103312	5.40971	0.0060487	0.995259	0.997504	-7.09777
OSER1	0.000987917	5.69388	0.00473621	0.996288	0.997997	-7.14558
SPRED3	0.000960064	1.84266	0.00206536	0.998381	0.998983	-6.23447
OCRL	0.000919416	5.23639	0.00792299	0.99379	0.996374	-7.14595
MED23	0.000807663	6.40923	0.00533725	0.995817	0.997916	-7.30028
RUFY2	0.000792428	5.20918	0.0034753	0.997276	0.998483	-7.15311
PROX2	0.000792253	-1.73061	0.00158147	0.99876	0.999298	-6.10533
STRADB	0.00078609	3.74371	0.006489	0.994914	0.997305	-7.13087
C7orf73	0.00077084	5.46584	0.00446902	0.996497	0.998109	-7.22311
SLC25A51	0.000749712	4.23605	0.00506583	0.99603	0.997973	-7.02589
FGFR1OP	0.000729646	4.32417	0.00512758	0.995981	0.997973	-7.16262
CCDC28A	0.00052019	4.12405	0.00344088	0.997303	0.998483	-6.91978
MIR573	0.000453408	0.418211	0.00118475	0.999071	0.999512	-6.40045
JADE2	0.000424082	7.18695	0.00336946	0.997359	0.998483	-7.31542
RP11-434H6.7	0.000180475	0.764057	0.000657721	0.999484	0.999733	-6.42738
SELT	0.000148163	7.05386	0.000924386	0.999275	0.999618	-7.22028
FTH1P3	0.000146568	1.22623	0.000501523	0.999607	0.999778	-6.32643
TMEM147	8.71e-05	4.69799	0.00039959	0.999687	0.999778	-6.96038
RRAS	8.42e-05	1.69603	0.000133729	0.999895	0.999895	-6.00682
SAMD9L	6.69e-05	4.53684	0.000345736	0.999729	0.999778	-7.2108
BET1L	-7.98e-05	6.16392	-0.000387682	0.999696	0.999778	-7.13444
PRMT2	-8.65e-05	5.41871	-0.000652049	0.999489	0.999733	-7.15436
NPIPB5	-0.000204706	4.02341	-0.000955714	0.999251	0.999618	-6.99297
WNK1	-0.000808669	9.28413	-0.0084301	0.993393	0.996147	-7.45991
GRK6P1	-0.000883882	-1.67807	-0.00266324	0.997913	0.998694	-6.1763
CTBP2P7	-0.000980497	-1.10027	-0.00123513	0.999032	0.999512	-6.08894
ERV3-1	-0.00106089	5.64697	-0.00827403	0.993515	0.996147	-7.19539
EBP	-0.00115594	5.49303	-0.00476374	0.996266	0.997997	-7.02955
MIR3680-2	-0.00116184	0.66855	-0.00245355	0.998077	0.998796	-6.05408
C2CD2	-0.0011838	3.85787	-0.0040392	0.996834	0.998271	-6.74789
GPBP1L1	-0.00123411	7.20647	-0.0126927	0.990052	0.994186	-7.34971
MIAT	-0.00123912	4.2	-0.0048436	0.996204	0.997997	-6.63386
CXXC1	-0.00155452	6.08263	-0.00978899	0.992328	0.995689	-7.39796
LINC00116	-0.00171477	0.429082	-0.0040129	0.996855	0.998271	-6.11206
RP11-398C13.6	-0.00171752	0.350548	-0.00416478	0.996736	0.998271	-6.17763
RP11-33O4.1	-0.00178467	-1.10525	-0.00286134	0.997757	0.998623	-6.10487
RNF11	-0.00179238	4.10836	-0.008953	0.992983	0.995906	-6.89095
TMEM223	-0.00191902	3.01679	-0.00880496	0.993099	0.995925	-6.62308
SNORD69	-0.00194824	-0.538731	-0.00340838	0.997329	0.998483	-5.96834
CYP27B1	-0.00197131	1.67931	-0.00720884	0.99435	0.996788	-6.4071
RBM20	-0.00199213	2.00033	-0.0148481	0.988363	0.993265	-7.38053
MIR6731	-0.00228173	-1.41817	-0.0028162	0.997793	0.998623	-5.87503
RP11-368J21.4	-0.00228173	-1.87306	-0.00412546	0.996767	0.998271	-5.87502
UBE2Z	-0.00231691	7.0341	-0.0198142	0.984471	0.991163	-7.26974
ZNF805	-0.00237934	4.46104	-0.0131258	0.989713	0.994041	-7.12968
RP11-50I19.2	-0.00248224	1.06756	-0.00910768	0.992862	0.995906	-6.49314
IMPA2	-0.00256078	1.8472	-0.0122566	0.990394	0.994383	-6.91304
MAN1A2	-0.00261533	6.9057	-0.0245064	0.980795	0.989504	-7.37206
RPL4P5	-0.00275054	-0.850591	-0.00370433	0.997097	0.998415	-5.93605
MT-ND5	-0.00281626	11.0876	-0.0158583	0.987571	0.992671	-7.64162
TANGO2	-0.0028264	5.22426	-0.0177653	0.986077	0.991754	-6.99515
ITGA7	-0.00290643	1.26864	-0.00971499	0.992386	0.995697	-6.72737
EMB	-0.00298664	5.80694	-0.0172404	0.986488	0.991961	-7.29959
USP20	-0.00302113	4.9677	-0.0217894	0.982923	0.990239	-7.05633
TMEM97	-0.00306313	6.30497	-0.0146736	0.9885	0.993311	-7.25219
TMEM261	-0.00316234	4.17118	-0.0137299	0.989239	0.993761	-6.8609
ASCC1	-0.00322791	5.39745	-0.0253683	0.980119	0.989504	-7.08157
TMEM189	-0.0033009	4.51412	-0.0226182	0.982274	0.990067	-7.05899
TMX2	-0.00348294	5.6179	-0.0270855	0.978774	0.989325	-7.15003
TRIM25	-0.00350836	7.01923	-0.0230594	0.981928	0.989871	-7.29668
UHRF1BP1	-0.0035755	6.56128	-0.0205218	0.983917	0.990893	-7.28148
IFITM10	-0.00359102	0.379063	-0.00501532	0.996069	0.997973	-5.85661
DCAF13	-0.00361602	5.9215	-0.0246424	0.980688	0.989504	-7.21529
KTI12	-0.00364912	3.88625	-0.0170603	0.986629	0.992016	-6.81862
KANSL1-AS1	-0.00372436	-0.161437	-0.00881472	0.993091	0.995925	-6.12941
MYL6B	-0.00373785	5.0312	-0.0234468	0.981625	0.989662	-7.09644
AMFR	-0.00375382	7.78011	-0.0359405	0.971837	0.986239	-7.35288
SLC45A4	-0.00378493	3.94077	-0.0275746	0.978391	0.989259	-7.14465
ZNF823	-0.00379883	1.03988	-0.014818	0.988386	0.993265	-6.66766
ZNF579	-0.0038631	2.86644	-0.0161276	0.98736	0.992556	-6.94064
MRE11A	-0.00390087	6.61508	-0.0353887	0.972269	0.986283	-7.22902
ODF2L	-0.00393858	4.67704	-0.0236367	0.981476	0.98961	-7.22908
RP11-873E20.1	-0.00395936	0.298715	-0.0130042	0.989808	0.994088	-6.56757
NUDT5	-0.00398935	5.94064	-0.0187046	0.985341	0.991489	-7.28887
RP11-147L13.14	-0.00399254	1.45455	-0.0256226	0.97992	0.989504	-7.09215
FRS2	-0.004009	5.49515	-0.0244595	0.980831	0.989504	-7.25887
RPL21P5	-0.00401155	-0.193351	-0.00637803	0.995001	0.997343	-6.0734
GHRLOS	-0.00407492	2.51535	-0.0141078	0.988943	0.993561	-6.67707
SF3B6	-0.00411426	5.29509	-0.0251528	0.980288	0.989504	-7.06424
PRAM1	-0.00412555	0.913819	-0.0103133	0.991917	0.995423	-6.16752
TXNL4B	-0.00420512	3.88057	-0.0266704	0.979099	0.989409	-6.93357
RP11-413E1.4	-0.00429094	0.337038	-0.00907998	0.992883	0.995906	-6.06301
GOSR2	-0.00434875	5.4935	-0.0358887	0.971878	0.986239	-7.20121
WDR55	-0.00439719	5.57483	-0.02275	0.982171	0.990024	-7.11534
EXOSC1	-0.00447972	4.46404	-0.0288335	0.977404	0.988674	-7.06138
ZNF148	-0.0045768	6.99747	-0.047758	0.962584	0.980867	-7.3134
MYBBP1A	-0.00458312	6.40645	-0.0220324	0.982733	0.990193	-7.24272
ACTR3	-0.00460781	8.23192	-0.0337601	0.973545	0.987036	-7.3489
RP5-991G20.6	-0.00473148	-1.46423	-0.0112109	0.991213	0.995059	-6.22891
RP11-73M18.8	-0.00512973	3.57413	-0.0351778	0.972435	0.986283	-6.94505
HOOK2	-0.00513417	3.58247	-0.0293345	0.977012	0.988424	-6.86015
ECI2	-0.00513651	3.79672	-0.0252697	0.980196	0.989504	-6.79413
ZNF445	-0.00524619	5.8863	-0.0478265	0.96253	0.980861	-7.2522
RP11-521C22.3	-0.00525949	1.94814	-0.0162913	0.987232	0.992476	-6.44742
ELP3	-0.005262	5.70334	-0.0312008	0.97555	0.987819	-7.08725
S1PR4	-0.00529214	0.689988	-0.0213109	0.983298	0.990568	-6.85465
RP11-1070N10.5	-0.00530129	0.0819411	-0.0390872	0.969373	0.984692	-7.11906
ERGIC3	-0.00539085	6.62657	-0.0387018	0.969675	0.984852	-7.30821
COL6A4P1	-0.00543239	-2.43107	-0.00771025	0.993957	0.996443	-5.8299
ZNF700	-0.0055098	4.72374	-0.0395702	0.968995	0.984582	-7.14413
GHDC	-0.00552683	3.52864	-0.0307149	0.975931	0.987869	-6.84035
DTX3	-0.00570362	2.01577	-0.0365697	0.971344	0.986009	-7.01345
MRRF	-0.00572174	5.77788	-0.0422535	0.966893	0.983207	-7.19624
RP11-371F15.3	-0.00575536	-1.45858	-0.00828444	0.993507	0.996147	-5.89062
FBXO18	-0.00575945	6.42967	-0.0515701	0.9596	0.978802	-7.31111
LRRC37BP1	-0.00578193	3.47141	-0.0310912	0.975636	0.987819	-6.84205
VIMP	-0.00580458	4.49138	-0.0351857	0.972428	0.986283	-6.98353
CEP152	-0.00592717	5.76837	-0.0268728	0.978941	0.989349	-7.24706
TKT	-0.00593684	7.9362	-0.0405884	0.968197	0.984208	-7.27815
RC3H1-IT1	-0.00594179	2.27497	-0.0273996	0.978528	0.989259	-6.54936
RP11-667M19.9	-0.00602738	0.861343	-0.0139696	0.989051	0.993621	-6.18449
WASH7P	-0.00605469	3.19095	-0.0272932	0.978611	0.989259	-6.74227
SEC24C	-0.00615224	7.4979	-0.0562398	0.955946	0.976639	-7.36535
ZNHIT3	-0.00626579	4.98691	-0.0382141	0.970057	0.985044	-7.08406
PON2	-0.00633299	0.729303	-0.0291224	0.977178	0.988543	-6.7578
ARL4A	-0.00639091	0.975015	-0.0306687	0.975967	0.987869	-6.88654
CAMK2D	-0.00639553	7.89198	-0.065493	0.948708	0.973524	-7.46089
IVD	-0.00640913	3.44794	-0.0380487	0.970186	0.985127	-7.26211
AVL9	-0.00656101	7.09611	-0.0560612	0.956085	0.976639	-7.35462
PKD1P6	-0.00656733	4.13283	-0.0332519	0.973943	0.987036	-6.98624
AC006994.2	-0.00657647	-1.85235	-0.0173773	0.986381	0.991913	-6.10609
RPAP3	-0.00657972	6.11392	-0.0451098	0.964657	0.982037	-7.22106
LRRC41	-0.00663637	6.16673	-0.0400314	0.968633	0.98443	-7.21887
EFCAB14	-0.00666987	6.80213	-0.0478541	0.962508	0.980861	-7.29346
C14orf183	-0.00674936	0.480237	-0.0129191	0.989875	0.994106	-6.00721
CLHC1	-0.00678814	3.73742	-0.0310649	0.975656	0.987819	-7.01575
PCBP2	-0.00691151	8.1135	-0.0810414	0.936556	0.967896	-7.43356
Y_RNA	-0.00699723	-0.121549	-0.0147937	0.988406	0.993265	-6.00696
TMEM170A	-0.00704051	5.3414	-0.0679033	0.946823	0.972613	-7.21581
2004-09-01	-0.00715814	-0.9645	-0.01203	0.990571	0.994464	-6.0063
NUB1	-0.00733854	6.18688	-0.0539626	0.957727	0.977576	-7.15875
ZMYM5	-0.00741167	4.82818	-0.0472262	0.963	0.981096	-7.0673
FAM91A1	-0.00742217	6.82691	-0.0736475	0.942333	0.970391	-7.30968
RABEP1	-0.00742428	7.27708	-0.0577905	0.954732	0.976202	-7.31345
CASP4	-0.00748664	3.82488	-0.0557035	0.956365	0.976819	-7.10299
COX6CP17	-0.00757036	-1.24513	-0.0198712	0.984427	0.991163	-6.1142
PDCD6IP	-0.00763138	7.35848	-0.0710522	0.944361	0.971324	-7.30728
EIF4E	-0.00763977	6.16111	-0.0661878	0.948164	0.973209	-7.29392
SNX5	-0.00776922	7.47187	-0.079359	0.93787	0.968087	-7.4116
COPB1	-0.00778789	7.38514	-0.0624008	0.951126	0.974536	-7.30317
FAM122A	-0.00779543	4.47475	-0.0656828	0.948559	0.973516	-7.13171
ARFGAP1	-0.00780733	6.35291	-0.0361013	0.971711	0.986212	-7.2131
ZFP82	-0.00781726	2.85397	-0.0605382	0.952583	0.975393	-7.16932
KIAA0391	-0.00785297	3.38849	-0.044627	0.965035	0.982287	-7.05206
RP11-412D9.4	-0.00785966	-0.681693	-0.0209146	0.983609	0.990783	-6.44361
DDHD2	-0.00824121	6.10502	-0.0437413	0.965728	0.982609	-7.11727
TTBK2	-0.00825636	6.12286	-0.0551997	0.956759	0.977026	-7.28605
JPX	-0.00832316	4.43189	-0.0433631	0.966025	0.982708	-7.05356
CDCA7	-0.00835679	5.70552	-0.0544306	0.957361	0.977361	-7.30439
OSBPL8	-0.00841399	7.35671	-0.0683124	0.946503	0.972334	-7.34665
RP3-324O17.7	-0.00844205	0.816685	-0.025206	0.980246	0.989504	-6.20495
AC005329.7	-0.00855094	1.91162	-0.0244017	0.980877	0.989504	-6.176
ACAA1	-0.00866	4.82349	-0.0484199	0.962066	0.980681	-6.91812
MT-CYB	-0.0087152	11.177	-0.0506763	0.960299	0.97932	-7.66177
TRAPPC9	-0.00881233	6.53164	-0.0532497	0.958285	0.977852	-7.30956
ORC5	-0.00903912	4.8919	-0.0563914	0.955827	0.976611	-7.05112
RP5-1024G6.2	-0.00904485	-0.468604	-0.022742	0.982177	0.990024	-6.31908
RP11-958N24.1	-0.00916165	3.77924	-0.0379018	0.970301	0.985195	-6.99148
KIAA1257	-0.0093253	-0.773182	-0.0218906	0.982844	0.990216	-6.38049
ASB7	-0.00932645	5.19985	-0.066258	0.948109	0.973201	-7.08994
MMP15	-0.00937689	-0.646788	-0.0122968	0.990362	0.994383	-6.20493
CHCHD10	-0.00946504	4.44588	-0.0388011	0.969597	0.984838	-6.60257
RAB10	-0.00947827	7.05489	-0.0471362	0.96307	0.981118	-7.32069
FRG1	-0.00960152	4.37897	-0.0609449	0.952265	0.975165	-7.02052
PTRHD1	-0.0096977	4.06652	-0.0527913	0.958644	0.978023	-6.93621
MAPKAPK3	-0.0097386	4.29446	-0.0498287	0.960963	0.97982	-6.9256
TMEM219	-0.00988331	5.08954	-0.0595897	0.953325	0.975545	-7.01228
MRPL37P1	-0.00992956	2.36596	-0.0360784	0.971729	0.986212	-6.53274
MKLN1	-0.00999141	7.71413	-0.103175	0.919287	0.959812	-7.38912
AMZ2P1	-0.00999333	3.70863	-0.0332874	0.973915	0.987036	-6.67427
IST1	-0.0100123	7.42558	-0.0578488	0.954687	0.976202	-7.33868
RPL7AP60	-0.0100178	0.8128	-0.0272991	0.978607	0.989259	-6.27714
MDM4	-0.0100787	8.9473	-0.100357	0.921484	0.960829	-7.55184
RP11-77P16.4	-0.0101135	1.9619	-0.0395332	0.969023	0.984582	-6.70695
FAM66C	-0.0101347	1.70076	-0.0468554	0.96329	0.981201	-6.79812
GPATCH2	-0.0102573	4.50797	-0.0862993	0.932451	0.966444	-7.14883
CSTF1	-0.010288	5.43884	-0.0685993	0.946279	0.972201	-7.17888
NUDT22	-0.0103001	4.83403	-0.0580531	0.954527	0.976161	-6.91726
CDC16	-0.0105572	6.76485	-0.0889517	0.93038	0.965581	-7.33087
GGA3	-0.0105871	6.29915	-0.0836662	0.934506	0.967351	-7.27181
RP11-717D12.1	-0.0108221	1.74862	-0.0376291	0.970515	0.985363	-6.41073
AHCY	-0.0109846	6.69954	-0.0663014	0.948075	0.973201	-7.34024
SCAMP1-AS1	-0.0110422	2.33597	-0.0338229	0.973496	0.987036	-6.66968
DBNL	-0.0111203	7.47084	-0.112763	0.911819	0.955773	-7.39173
SLC27A3	-0.0111804	2.03837	-0.0223262	0.982503	0.990109	-6.27972
PHF3	-0.0112377	7.97887	-0.100539	0.921342	0.960828	-7.43384
EIF3A	-0.0114325	8.53985	-0.0988619	0.92265	0.961012	-7.4805
ZNF561	-0.0114325	5.2872	-0.0711412	0.944292	0.971324	-7.15003
RAB12	-0.0114654	5.17474	-0.074658	0.941543	0.969936	-7.18042
RSU1	-0.0115872	5.37174	-0.0751441	0.941163	0.969821	-7.06393
ARHGAP15	-0.0115973	6.43035	-0.0958043	0.925034	0.962419	-7.23876
ZNF146	-0.0116639	6.89514	-0.128881	0.899285	0.949452	-7.38391
RP11-384K6.6	-0.0117115	4.36152	-0.0972673	0.923893	0.961673	-7.11965
LSM14A	-0.0117423	7.83538	-0.126626	0.901037	0.950173	-7.4409
FRAT2	-0.011778	3.26979	-0.0596274	0.953295	0.975545	-6.89968
RP11-415F23.3	-0.0118087	-2.169	-0.0136679	0.989288	0.993761	-5.96408
HPS4	-0.0118535	6.47827	-0.0979518	0.923359	0.96146	-7.25726
COQ3	-0.011855	1.84614	-0.0322026	0.974765	0.987422	-6.51882
ICOSLG	-0.0119527	2.38386	-0.0326215	0.974437	0.987236	-6.2535
DNAJC17	-0.0120465	3.80817	-0.063844	0.949997	0.973824	-6.86192
NOMO1	-0.0121506	5.40921	-0.0846157	0.933765	0.967136	-7.13683
ARL6IP6	-0.0121594	4.42089	-0.0830251	0.935007	0.967403	-7.0796
NDUFB4	-0.0121886	5.4825	-0.0710285	0.94438	0.971324	-6.96525
ENTPD4	-0.0121932	7.3689	-0.0882303	0.930943	0.965815	-7.29003
GTF2IP1	-0.0122253	2.78968	-0.0530892	0.958411	0.977931	-6.71879
ZNF771	-0.0122788	2.33826	-0.0448905	0.964829	0.982126	-6.4103
ARHGEF2	-0.0122925	7.64881	-0.109768	0.914151	0.957236	-7.35311
FAM132B	-0.0123472	-0.67296	-0.0263086	0.979383	0.989504	-6.21839
RP11-184I16.3	-0.0124045	-1.0095	-0.028637	0.977558	0.988781	-6.08136
CCM2	-0.0124269	6.13359	-0.0748348	0.941405	0.969936	-7.22464
RP11-463O9.2	-0.012512	-1.98608	-0.0568842	0.955441	0.976522	-6.73477
HMGB3P4	-0.0125914	1.93467	-0.0403732	0.968366	0.984285	-6.47763
PBX2	-0.0126714	5.9816	-0.082056	0.935764	0.967585	-7.18735
ATAD2B	-0.0127111	6.87238	-0.112464	0.912052	0.955969	-7.27384
LRRC37A2	-0.0127173	3.37328	-0.0639047	0.94995	0.973824	-6.84358
ME2	-0.0127371	6.9297	-0.0852027	0.933307	0.966892	-7.43065
EXOC3	-0.0127627	5.97482	-0.107807	0.915678	0.958292	-7.15216
MT-ND4L	-0.0127694	8.76983	-0.0468482	0.963296	0.981201	-7.42258
R3HDM4	-0.0127771	6.37241	-0.0812695	0.936378	0.967867	-7.14676
RP11-379H18.1	-0.0128227	2.706	-0.0694663	0.945601	0.971809	-6.98371
DCAF6	-0.0129316	6.35074	-0.10757	0.915863	0.958292	-7.23524
SPTLC1	-0.0129499	5.62684	-0.0916783	0.928253	0.964394	-7.18588
ZKSCAN1	-0.0130088	7.42333	-0.128566	0.89953	0.94958	-7.35877
PTGES3	-0.013037	7.9858	-0.11809	0.907674	0.953211	-7.39899
WRB	-0.0130883	4.84378	-0.0794019	0.937837	0.968087	-6.99521
EXOC8	-0.013185	5.30677	-0.0831379	0.934919	0.967403	-7.1807
EIF3G	-0.0132902	6.96338	-0.104847	0.917985	0.959229	-7.2866
TMEM27	-0.0134123	-0.848112	-0.0240179	0.981177	0.989504	-5.97244
PODXL2	-0.0134663	2.4379	-0.0686116	0.946269	0.972201	-7.11381
CORO7	-0.013472	4.09436	-0.0740323	0.942032	0.970276	-6.8435
ZNF580	-0.0135266	4.07399	-0.0911924	0.928632	0.96464	-7.09878
SHOC2	-0.0135519	6.98737	-0.153206	0.880422	0.939484	-7.41441
RP11-567M16.6	-0.0135785	1.49108	-0.0423342	0.96683	0.983207	-6.45654
ARMC1	-0.0135827	5.59309	-0.113625	0.911148	0.955266	-7.14855
MAP3K12	-0.0136157	2.86873	-0.0442566	0.965325	0.982485	-6.55202
FAM117A	-0.013643	5.63371	-0.0892635	0.930137	0.965419	-7.16395
ZBTB17	-0.0137529	4.98476	-0.107078	0.916247	0.958448	-7.10591
GLT8D1	-0.0137678	4.33396	-0.0804464	0.937021	0.967907	-6.92
SLC10A3	-0.0137971	3.70941	-0.0587175	0.954007	0.975873	-6.67678
GNAS-AS1	-0.0138028	2.88458	-0.0621794	0.951299	0.974664	-6.78566
PITRM1	-0.0138319	6.02022	-0.118021	0.907727	0.953211	-7.17178
ZNF836	-0.0138319	1.42279	-0.0704885	0.944802	0.971494	-6.97276
WARS2	-0.0138749	3.81474	-0.0648705	0.949194	0.973562	-6.93029
SMG1P1	-0.014072	5.06948	-0.0703058	0.944945	0.971494	-7.04281
DDX18	-0.0141005	6.59939	-0.103919	0.918708	0.959599	-7.22898
CREM	-0.0141042	5.20531	-0.0912075	0.92862	0.96464	-6.89829
OSBP	-0.0141908	6.81932	-0.100103	0.921682	0.960889	-7.21439
PDIK1L	-0.0142185	4.06936	-0.118001	0.907743	0.953211	-7.10064
POLL	-0.0142693	4.58082	-0.0645708	0.949429	0.973562	-6.69572
AC004160.4	-0.0142923	-1.70289	-0.0948573	0.925772	0.962796	-7.19772
ZNF397	-0.0143028	5.52641	-0.125178	0.902162	0.950819	-7.32306
RARRES3	-0.0144336	0.955176	-0.0273502	0.978566	0.989259	-6.34602
TBC1D10C	-0.0144857	4.25953	-0.0460237	0.963941	0.981614	-6.8121
TYK2	-0.014589	7.57915	-0.159685	0.87541	0.935751	-7.32894
CHKB-AS1	-0.0146161	0.327238	-0.0433629	0.966025	0.982708	-6.20002
KDSR	-0.0146497	5.26646	-0.127719	0.900188	0.949632	-7.25917
PDCL3P5	-0.0146756	1.9044	-0.0592192	0.953615	0.975667	-6.6684
SMIM12	-0.0146919	4.80118	-0.10011	0.921677	0.960889	-7.11147
CENPK	-0.014697	4.64646	-0.0792731	0.937937	0.968108	-7.24514
EML4	-0.0147849	7.10102	-0.137239	0.892796	0.946985	-7.47022
FAM133B	-0.0147861	5.06825	-0.0838275	0.93438	0.967322	-7.11421
UVSSA	-0.0148162	5.28415	-0.0987636	0.922726	0.961012	-7.0775
ZCCHC24	-0.0148585	1.49358	-0.0332443	0.973949	0.987036	-6.32719
SLC25A16	-0.0148599	5.41573	-0.116295	0.909071	0.953969	-7.17533
RP11-25L3.1	-0.0150381	-1.55916	-0.0663884	0.948007	0.973201	-6.99868
TTC31	-0.0151545	5.04517	-0.117931	0.907798	0.953211	-7.10922
FRG1B	-0.0153023	4.30261	-0.10722	0.916136	0.958431	-6.97808
TBC1D22B	-0.0153387	4.42082	-0.0968286	0.924235	0.961882	-6.99915
TMTC4	-0.015344	5.14943	-0.127947	0.900011	0.949629	-7.25384
AMD1	-0.0153779	6.99446	-0.128486	0.899592	0.94958	-7.39455
ZNF329	-0.0153871	0.734725	-0.0650804	0.94903	0.973562	-7.0666
GS1-124K5.11	-0.0154038	5.58131	-0.0808149	0.936733	0.967907	-7.22197
MRPS12	-0.0155494	4.75008	-0.0795194	0.937745	0.968087	-7.007
TAF9	-0.0155882	4.94058	-0.0829347	0.935078	0.967403	-7.05648
RP11-574K11.32	-0.015691	0.0699183	-0.0319797	0.97494	0.987501	-6.04178
GTF2B	-0.0157421	4.80595	-0.0865927	0.932222	0.966356	-7.02002
TTC5	-0.0157456	5.11338	-0.105288	0.917641	0.959229	-7.16542
NOL12	-0.0158131	2.25521	-0.0676277	0.947038	0.972786	-6.67501
EFNA4	-0.015837	2.29064	-0.0606808	0.952471	0.975327	-6.56478
VASH2	-0.0158379	3.87064	-0.0879508	0.931161	0.965851	-7.13613
PRDX2P3	-0.0158383	0.564264	-0.0476678	0.962654	0.98089	-6.39691
TMEM217	-0.0158616	-0.295942	-0.0460825	0.963895	0.981614	-6.32784
CABP4	-0.0159742	2.38198	-0.0240186	0.981177	0.989504	-6.09646
KPNA1	-0.0160735	6.92294	-0.13778	0.892376	0.946985	-7.30063
SMIM15	-0.0160894	5.3095	-0.105138	0.917758	0.959229	-7.1463
RP11-180M15.7	-0.016162	2.26438	-0.0646793	0.949344	0.973562	-6.74504
ABHD17B	-0.0161742	4.47395	-0.117583	0.908068	0.953233	-7.07088
ELF4	-0.0162397	6.46492	-0.0801432	0.937258	0.967937	-7.11039
MYC	-0.0163072	7.44172	-0.110754	0.913384	0.956695	-7.47884
RP11-434O22.1	-0.0163706	-1.47563	-0.0225015	0.982366	0.990067	-5.84202
RPL7AP6	-0.0163757	2.90102	-0.0564587	0.955774	0.976611	-6.65937
BCL2L11	-0.0163951	7.43917	-0.108305	0.91529	0.957987	-7.32831
OPN3	-0.0164942	3.65317	-0.132001	0.896862	0.948366	-7.16515
TMEM43	-0.0165312	4.97397	-0.0974314	0.923765	0.961673	-6.96066
GOSR1	-0.0166077	6.41655	-0.128139	0.899862	0.949601	-7.25321
RP11-775C24.4	-0.0166261	-1.61951	-0.0241321	0.981088	0.989504	-5.91889
SNORA74	-0.0166278	3.88744	-0.0825622	0.935369	0.967585	-6.89893
SCFD2	-0.0167467	5.01113	-0.0906296	0.929071	0.964999	-7.07677
APOPT1	-0.0167847	3.7824	-0.104523	0.918237	0.959229	-6.87337
DCAF8	-0.017011	6.55683	-0.118953	0.907002	0.953021	-7.2991
RCN2	-0.0170584	5.67037	-0.11805	0.907705	0.953211	-7.23934
FAM120AOS	-0.0170721	4.91378	-0.12446	0.90272	0.951048	-7.14908
SFR1	-0.0170768	3.43837	-0.0807167	0.93681	0.967907	-6.7107
THAP9	-0.0171015	3.33868	-0.0885344	0.930706	0.965765	-6.95888
ZNF227	-0.017152	5.29271	-0.113757	0.911045	0.955266	-7.23803
TRPM4	-0.0172211	0.165233	-0.0182225	0.985719	0.9916	-5.81234
AP000355.2	-0.0172211	-0.432722	-0.02188	0.982852	0.990216	-5.81227
EMID1	-0.0172211	-1.73316	-0.0236957	0.98143	0.98961	-5.81223
EXOC2	-0.0173186	5.65174	-0.0938151	0.926585	0.963329	-7.21397
RPS28	-0.0173391	8.63949	-0.117604	0.908052	0.953233	-7.4539
TRAPPC6A	-0.0173826	4.87159	-0.0839297	0.934301	0.967322	-6.99595
DR1	-0.0174323	7.26199	-0.176297	0.862585	0.929464	-7.42112
PIP5K1B	-0.0175609	2.72921	-0.127368	0.900461	0.949762	-7.24945
RN7SL566P	-0.017567	-0.422918	-0.0360683	0.971737	0.986212	-6.0968
KIAA0907	-0.0175869	6.85485	-0.172428	0.865569	0.931072	-7.34832
TAB2	-0.0176053	6.844	-0.168815	0.868357	0.932451	-7.33735
ATRX	-0.0176669	8.18295	-0.149313	0.883437	0.941473	-7.4381
RNF213	-0.0176966	8.76475	-0.152506	0.880964	0.939827	-7.4541
CTD-2002H8.2	-0.0177658	1.51087	-0.0691918	0.945816	0.971969	-6.37285
RP11-505K9.5	-0.0177671	0.976059	-0.0383847	0.969923	0.984992	-6.30852
HLA-A	-0.0177691	7.84467	-0.111333	0.912933	0.95645	-7.44473
PSAP	-0.0177942	9.01094	-0.162999	0.872849	0.93447	-7.49758
RICTOR	-0.0179334	7.38816	-0.100788	0.921148	0.960822	-7.34703
CTC-137K3.1	-0.0179495	0.00272656	-0.0565537	0.9557	0.976611	-6.3816
SPICE1	-0.0181143	5.13807	-0.123404	0.903541	0.951304	-7.28119
TMEM67	-0.0182387	3.45421	-0.133901	0.895387	0.947814	-7.1093
HDAC1	-0.0182616	7.17459	-0.147001	0.885227	0.942742	-7.32349
UBE2G2	-0.0182841	6.94799	-0.0956658	0.925142	0.962483	-7.33594
ZNF638-IT1	-0.0184006	4.05114	-0.0930106	0.927213	0.963607	-7.07285
AIF1	-0.0184557	-0.585226	-0.0254792	0.980032	0.989504	-6.10072
SBNO1	-0.0184614	7.66047	-0.19547	0.847834	0.920912	-7.37622
PRRC2C	-0.0185425	9.287	-0.20518	0.840385	0.915985	-7.51882
SWI5	-0.0185577	2.84547	-0.0594269	0.953452	0.97555	-6.70426
AC083843.1	-0.0185924	4.92262	-0.0989037	0.922617	0.961012	-7.15424
ZNF264	-0.0186627	5.09777	-0.136264	0.893553	0.946985	-7.37885
FAM122C	-0.018663	3.30182	-0.0816834	0.936055	0.967777	-6.79689
NIPA2	-0.018669	6.97381	-0.121521	0.905005	0.952234	-7.3109
RAB18	-0.0187034	5.91007	-0.131083	0.897575	0.948675	-7.18505
SLC25A24	-0.0187871	3.05715	-0.130797	0.897797	0.94884	-7.12841
PAPOLA	-0.0190017	8.14369	-0.143002	0.888327	0.944468	-7.45375
WDR74	-0.0190062	5.12092	-0.123454	0.903502	0.951304	-6.97458
TRA2A	-0.0190071	7.05861	-0.137951	0.892243	0.946958	-7.31989
AP1G2	-0.0190275	6.2742	-0.123185	0.903711	0.951304	-7.19924
PDIA6	-0.0190304	7.72128	-0.136796	0.89314	0.946985	-7.36573
RPS20P33	-0.019156	-0.540432	-0.0435866	0.965849	0.982627	-6.21263
CTD-2357A8.2	-0.0192218	3.31897	-0.0729864	0.942849	0.970727	-6.61548
GRK6	-0.0192434	5.68632	-0.112349	0.912142	0.955977	-6.92451
LINC01128	-0.0192735	3.74809	-0.127993	0.899975	0.949629	-7.01173
ARIH1	-0.0193327	7.47779	-0.201761	0.843006	0.917739	-7.36404
LMF2	-0.0193462	4.52191	-0.128101	0.899891	0.949601	-6.97455
CTD-2184C24.2	-0.0193639	-0.119008	-0.0463315	0.9637	0.981516	-6.2607
TMEM251	-0.0193882	2.17014	-0.0685139	0.946346	0.972221	-6.46825
CTD-2054N24.2	-0.0195162	1.63032	-0.0766849	0.939959	0.969265	-6.71815
POGLUT1	-0.0195354	5.359	-0.103676	0.918897	0.959652	-7.22089
PDS5A	-0.0197806	8.2432	-0.177859	0.861382	0.928902	-7.46476
ZUFSP	-0.0198418	4.42506	-0.12141	0.905092	0.952234	-7.02064
UROS	-0.0200029	4.62297	-0.116075	0.909242	0.9541	-7.12211
ZNF213-AS1	-0.0200175	3.59304	-0.150234	0.882723	0.940914	-7.01069
TRAJ19	-0.0200805	-1.66575	-0.0530163	0.958468	0.977941	-6.08952
HP1BP3	-0.0200855	7.87138	-0.193389	0.849432	0.921913	-7.4848
RN7SL698P	-0.0200978	0.665499	-0.0557991	0.95629	0.976792	-6.11194
RCN1P2	-0.0201154	-0.947063	-0.060098	0.952927	0.975545	-6.11323
WBSCR22	-0.0201456	6.19492	-0.152699	0.880815	0.939756	-7.1531
FER	-0.0202397	5.30106	-0.124702	0.902532	0.950916	-7.20898
RP11-738E22.3	-0.0202473	-0.821292	-0.0394279	0.969106	0.984617	-6.11118
MOB3A	-0.0202608	7.34161	-0.0988599	0.922651	0.961012	-7.00586
RAC1P2	-0.0205358	-0.677478	-0.0259631	0.979653	0.989504	-5.98742
ZFP14	-0.0205484	2.29681	-0.142169	0.888972	0.944909	-7.21041
RP11-104L21.2	-0.0206154	-3.16833	-0.0479684	0.962419	0.980861	-6.06575
CTD-3138B18.4	-0.0207005	-0.283749	-0.050806	0.960198	0.979266	-6.2483
RP11-258F1.1	-0.0207052	-0.123647	-0.0357745	0.971967	0.98625	-5.88001
RP11-474P12.3	-0.0207429	-0.105747	-0.0422446	0.9669	0.983207	-6.17399
LINC00969	-0.0207709	6.10682	-0.121019	0.905396	0.952234	-7.11393
MUTYH	-0.0208258	3.62332	-0.148055	0.884411	0.942363	-7.00107
TDRD12	-0.0209054	-0.447236	-0.0194841	0.98473	0.99124	-5.8556
AGO2	-0.0209521	8.31193	-0.172091	0.865829	0.931189	-7.52203
RBL2	-0.0209936	6.6926	-0.2061	0.83968	0.915656	-7.25642
MTMR12	-0.0210232	6.15592	-0.134361	0.89503	0.9477	-7.25131
C4orf29	-0.0210502	5.3022	-0.182302	0.857959	0.926995	-7.20055
TRAJ56	-0.0212066	-2.98624	-0.0442678	0.965316	0.982485	-6.21916
FAM21C	-0.0212304	5.19107	-0.144515	0.887154	0.943664	-7.14441
CTD-2501E16.2	-0.021237	-1.48619	-0.0343784	0.973061	0.98682	-6.05377
MCM6	-0.0212952	5.95442	-0.0933167	0.926974	0.963555	-7.2824
PDE6G	-0.0213682	-0.300176	-0.0367911	0.971171	0.985882	-5.99207
RP11-391A7.1	-0.02138	0.0472368	-0.0455659	0.9643	0.981833	-6.16343
ZNF91	-0.0214201	4.57481	-0.145113	0.88669	0.943611	-7.24695
DNALI1	-0.0214556	-2.90541	-0.0263271	0.979368	0.989504	-5.76367
CTD-2154I11.2	-0.0214556	-2.83876	-0.0342053	0.973196	0.98686	-5.76344
RN7SL688P	-0.0214556	-1.9034	-0.0245708	0.980744	0.989504	-5.76371
PDZRN4	-0.0214556	-2.31803	-0.0305367	0.97607	0.987869	-5.76356
STRCP1	-0.0214556	-0.341341	-0.0299144	0.976558	0.988111	-5.76357
RP11-227G15.8	-0.0214556	-1.39454	-0.0236635	0.981455	0.98961	-5.76374
RN7SL121P	-0.0214556	-2.55011	-0.0268764	0.978938	0.989349	-5.76366
RBM26	-0.0215027	8.33769	-0.226868	0.823806	0.906324	-7.53511
EXOSC2	-0.0215695	5.67627	-0.140385	0.890356	0.945951	-7.23197
LY6G5B	-0.0216443	1.85864	-0.0796075	0.937676	0.968087	-6.59152
CCDC146	-0.0216468	4.24698	-0.0790081	0.938144	0.968253	-6.91444
CLNS1A	-0.0217164	6.34454	-0.162113	0.873533	0.934769	-7.19345
RP11-731I19.1	-0.0217311	0.849949	-0.0594937	0.9534	0.975545	-6.17999
JUP	-0.0217474	4.06692	-0.0588506	0.953903	0.975816	-6.75944
TPM3	-0.0217899	7.84868	-0.161226	0.874219	0.935062	-7.38364
OBFC1	-0.0218388	4.46693	-0.124064	0.903029	0.951193	-6.85236
SRD5A3-AS1	-0.0219947	-0.770656	-0.0479208	0.962456	0.980861	-6.07113
PPIF	-0.0220144	6.31124	-0.113926	0.910914	0.955266	-7.17564
CAMTA1	-0.0220833	4.60237	-0.138151	0.892088	0.946916	-7.03061
FEZ2	-0.0222639	5.17344	-0.119322	0.906716	0.952849	-7.03989
RP11-38J22.3	-0.0222842	-2.32491	-0.024172	0.981057	0.989504	-5.76372
PVRL2	-0.0222842	-0.833269	-0.0300518	0.97645	0.988051	-5.76357
ERVH48-1	-0.0222842	-2.91181	-0.031408	0.975388	0.987819	-5.76353
KRR1	-0.0223117	6.36892	-0.160863	0.874499	0.93517	-7.32333
SLC39A6	-0.0223257	5.71365	-0.161054	0.874352	0.935111	-7.17193
MTERF3	-0.0224801	4.06455	-0.124421	0.902751	0.951048	-6.96883
RNF207	-0.0225872	0.40887	-0.0437507	0.965721	0.982609	-5.8797
ZFAND6	-0.022671	6.94608	-0.178609	0.860803	0.928774	-7.22002
URI1	-0.0227553	6.341	-0.185294	0.855656	0.925425	-7.29593
2006-03-01	-0.0227857	8.10371	-0.232155	0.819777	0.903997	-7.46173
TMEM218	-0.0229191	3.79815	-0.107585	0.915852	0.958292	-6.76713
RP11-145M4.3	-0.0229377	-1.77803	-0.0313367	0.975443	0.987819	-5.8553
MFN1	-0.0229622	7.46337	-0.153653	0.880076	0.939311	-7.259
KLF6	-0.0230401	6.75723	-0.134485	0.894933	0.947647	-7.19975
LINC00883	-0.0230918	1.98091	-0.0584897	0.954185	0.975958	-6.09572
INTS3	-0.0233049	7.26319	-0.166825	0.869894	0.933072	-7.34906
RP11-436H11.5	-0.0234663	1.78077	-0.0747309	0.941486	0.969936	-6.44043
SRBD1	-0.0235219	4.79695	-0.165492	0.870923	0.933393	-7.12701
SPEN	-0.0235311	8.24023	-0.213265	0.834194	0.912123	-7.46082
RP11-82O19.2	-0.0235876	2.83699	-0.0848606	0.933574	0.96712	-6.61817
HRSP12	-0.0235941	2.55414	-0.112785	0.911802	0.955773	-6.70855
NR1D2	-0.0237038	5.54003	-0.147911	0.884522	0.94241	-7.17941
RP11-517C16.2	-0.0238397	-0.0246008	-0.0495652	0.961169	0.979963	-6.0241
GTF2H1	-0.0238641	5.74481	-0.137064	0.892931	0.946985	-7.20562
RP11-1348G14.5	-0.0239162	-0.156738	-0.0534704	0.958113	0.977818	-6.08898
SHQ1	-0.0239458	5.12039	-0.161049	0.874356	0.935111	-7.10752
CCDC25	-0.0239803	5.41809	-0.139283	0.89121	0.946451	-7.01676
RP5-867C24.4	-0.0239926	1.62371	-0.070356	0.944905	0.971494	-6.30928
POFUT2	-0.0239996	4.90112	-0.093181	0.92708	0.963567	-7.00912
SUPV3L1	-0.0240478	5.63874	-0.17013	0.867342	0.932047	-7.13903
RP3-395M20.9	-0.0240826	-0.389296	-0.0398174	0.968801	0.984503	-5.89772
SCAPER	-0.0240832	5.46554	-0.174347	0.864089	0.93041	-7.25841
ZNFX1	-0.0241041	6.80884	-0.14776	0.884639	0.94241	-7.24388
RP11-20I23.2	-0.0241041	2.94229	-0.0656089	0.948617	0.973524	-6.47497
CTB-63M22.1	-0.0242353	1.95627	-0.100563	0.921323	0.960828	-6.47988
IFI16	-0.0242517	7.24157	-0.166951	0.869796	0.933016	-7.33036
ZNF770	-0.0243238	6.85247	-0.177324	0.861794	0.928923	-7.32302
DHRS12	-0.0243743	2.94889	-0.0950065	0.925656	0.962781	-6.62241
WTIP	-0.024397	1.81655	-0.0599005	0.953082	0.975545	-6.37793
RP11-355B11.2	-0.0244576	1.36238	-0.0672958	0.947298	0.972892	-6.25335
MCUR1	-0.0244893	5.272	-0.209984	0.836705	0.913582	-7.19695
SLC29A3	-0.0245362	2.75716	-0.076245	0.940303	0.969424	-6.48271
TMF1	-0.024561	6.85923	-0.139211	0.891266	0.946461	-7.25234
RP11-333J10.2	-0.0245846	0.0104638	-0.0440432	0.965492	0.982508	-5.9492
TM7SF3	-0.0246585	6.5628	-0.17651	0.862421	0.929464	-7.22474
CCT6P3	-0.0246698	3.17415	-0.114285	0.910634	0.95508	-6.78995
TPM3P9	-0.0247065	3.89791	-0.161861	0.873728	0.934829	-6.98943
PRSS27	-0.0249018	0.829444	-0.0577581	0.954758	0.976202	-6.27028
CTD-2270P14.1	-0.025266	5.30514	-0.178887	0.86059	0.928648	-7.13148
CTD-2619J13.3	-0.025315	-0.290929	-0.0821657	0.935678	0.967585	-6.50271
ZNF302	-0.0253257	5.00719	-0.18479	0.856044	0.925743	-7.24037
CAMK1D	-0.0253352	7.72277	-0.233231	0.818958	0.903723	-7.34185
SCLT1	-0.0253579	5.74662	-0.202242	0.842637	0.917577	-7.19666
NDUFA9	-0.0253987	4.5381	-0.175533	0.863174	0.929886	-7.08614
WDR19	-0.025423	5.40766	-0.165756	0.870719	0.933347	-7.23925
IRF3	-0.0254583	5.88487	-0.186882	0.854434	0.924806	-7.227
DALRD3	-0.0254721	3.63399	-0.104716	0.918087	0.959229	-6.72709
AGBL2	-0.0256056	2.18039	-0.0872187	0.931733	0.966245	-6.50652
CASC2	-0.025641	-0.0970864	-0.0787624	0.938336	0.968275	-6.67995
VAMP2	-0.0256465	5.46637	-0.169567	0.867777	0.932277	-7.02524
MRPS2	-0.0256547	4.91625	-0.114654	0.910348	0.954868	-7.05603
KIFAP3	-0.0257003	4.49177	-0.14049	0.890274	0.945948	-7.00918
RRAGC	-0.0258419	4.13228	-0.13516	0.894409	0.947338	-6.87983
UBN2	-0.0258777	6.7514	-0.22085	0.828398	0.908782	-7.36323
RNF13	-0.0260555	6.18801	-0.258396	0.799861	0.891595	-7.21889
CABLES1	-0.02606	5.21335	-0.224163	0.825869	0.907318	-7.42603
RAB23	-0.026072	2.65665	-0.115404	0.909764	0.954408	-6.861
RP11-584P21.2	-0.0261	0.287569	-0.0645291	0.949461	0.973562	-6.19054
AC016549.1	-0.0261195	2.89631	-0.110487	0.913592	0.956797	-6.72107
BIRC6	-0.026141	9.33172	-0.329509	0.746649	0.858304	-7.50021
RP11-706O15.7	-0.0261796	-2.44314	-0.0653443	0.948824	0.973524	-6.05404
MPV17	-0.0262658	5.5709	-0.236599	0.816395	0.902396	-7.11741
FUT11	-0.026315	5.67294	-0.077681	0.939181	0.96888	-7.02389
AC004538.3	-0.0264438	-0.17897	-0.115437	0.909738	0.954408	-7.3297
NDUFA6-AS1	-0.026448	2.16974	-0.101096	0.920908	0.960768	-6.73432
ZDHHC17	-0.0264657	6.19098	-0.182677	0.85767	0.926872	-7.24101
AP000577.2	-0.0264866	0.800411	-0.0715046	0.944008	0.971282	-6.15118
FOXRED1	-0.0265172	4.77808	-0.147634	0.884737	0.94241	-6.84268
FTH1P8	-0.0265819	-1.67125	-0.0206647	0.983805	0.990881	-5.8123
CENPT	-0.026833	4.83204	-0.173435	0.864793	0.930678	-7.067
PITPNB	-0.0268521	6.64202	-0.238258	0.815133	0.90144	-7.27836
CDKN2AIPNL	-0.0269282	3.92558	-0.168484	0.868613	0.932451	-6.98128
HSPE1P3	-0.026996	-1.51966	-0.0313059	0.975467	0.987819	-5.89758
PLTP	-0.0270173	3.87091	-0.0756634	0.940758	0.969623	-6.39994
SLC37A4	-0.0270354	4.75412	-0.136529	0.893347	0.946985	-6.83911
ZNF181	-0.0270516	2.8224	-0.144984	0.88679	0.94362	-7.00857
AUNIP	-0.0271016	1.92099	-0.07368	0.942307	0.970391	-6.41399
RRP12	-0.0271245	5.77068	-0.118005	0.90774	0.953211	-7.19642
MRPL52	-0.0273224	4.53045	-0.204588	0.840839	0.91636	-7.06505
CD2AP	-0.0273343	6.89398	-0.259388	0.799111	0.891145	-7.33278
FLJ27354	-0.0273677	1.56743	-0.128271	0.899759	0.949601	-6.61545
PLEKHF2	-0.0274786	5.73972	-0.164302	0.871842	0.933839	-7.00995
ANKRD13C	-0.0275096	5.42237	-0.210005	0.836689	0.913582	-7.13084
RP11-49O14.2	-0.0275255	0.56125	-0.0778375	0.939059	0.96888	-6.2507
VMAC	-0.0275424	2.85433	-0.0991366	0.922435	0.961012	-6.59496
MTHFS	-0.0276793	0.268611	-0.053774	0.957875	0.977677	-6.16732
RNF138	-0.0276953	5.82817	-0.186777	0.854515	0.924806	-7.30181
COPA	-0.0277767	8.25891	-0.247992	0.807741	0.896954	-7.39486
RDH13	-0.0277953	3.53053	-0.16819	0.86884	0.932529	-7.07643
ZNF292	-0.0278691	7.97272	-0.227438	0.823371	0.906149	-7.40874
RP11-214K3.23	-0.0278878	-0.308471	-0.0769301	0.939768	0.969206	-6.22421
ACAP2	-0.0279388	8.05435	-0.266723	0.793571	0.888475	-7.34749
CTA-445C9.14	-0.0279613	2.12134	-0.139816	0.890797	0.946209	-6.64519
ANXA11	-0.0279903	7.2438	-0.241214	0.812886	0.899686	-7.34066
DDRGK1	-0.0280384	4.79945	-0.170013	0.867433	0.932096	-6.96005
AP4B1	-0.0280619	5.07475	-0.230239	0.821236	0.905104	-7.16267
RPS18P12	-0.0280998	0.455617	-0.0654205	0.948764	0.973524	-6.11256
C1QBP	-0.0281255	6.72299	-0.124831	0.902432	0.950908	-7.25486
RP11-231E4.5	-0.0282583	0.868012	-0.067373	0.947238	0.972892	-6.04418
GMCL1	-0.0282766	5.55049	-0.230677	0.820902	0.904834	-7.14808
GNPTG	-0.0283162	4.47502	-0.163343	0.872583	0.934387	-6.95314
SLC6A16	-0.0283675	3.72607	-0.117883	0.907835	0.953211	-7.12254
TRIM27	-0.0286766	6.32608	-0.275801	0.78673	0.884628	-7.3048
KLHL15	-0.0287148	6.07127	-0.127658	0.900235	0.949632	-7.27594
TBC1D2B	-0.028731	5.82003	-0.209099	0.837383	0.914105	-7.17654
ILK	-0.0287911	6.15882	-0.120426	0.905857	0.952504	-7.14288
RN7SL172P	-0.0289201	0.905239	-0.0820512	0.935768	0.967585	-6.14211
RP3-329A5.8	-0.0290077	2.22855	-0.167943	0.86903	0.932567	-6.86942
TCTA	-0.0290625	3.90629	-0.12562	0.901819	0.950626	-6.6273
SNORA63	-0.0290845	-2.86452	-0.0358491	0.971909	0.986239	-5.96353
RP11-816J6.3	-0.0290911	-0.795667	-0.0436125	0.965829	0.982627	-5.93926
MIR4746	-0.0291505	-1.78651	-0.0591304	0.953684	0.97569	-6.1012
ZNF853	-0.0291836	-0.0097271	-0.13623	0.893579	0.946985	-6.89244
RIOK1	-0.0293142	4.96299	-0.162202	0.873465	0.934769	-7.14833
RPL32P3	-0.0293188	5.74082	-0.238659	0.814828	0.901201	-7.16586
SATB1-AS1	-0.0293645	-1.68436	-0.0614897	0.951838	0.974973	-6.05866
CTD-2553L13.9	-0.0293719	2.12354	-0.101726	0.920417	0.9605	-6.55783
KIN	-0.0294063	4.57048	-0.212115	0.835075	0.912435	-7.05972
RP11-87H9.2	-0.0294149	4.68055	-0.215171	0.832737	0.911294	-7.07879
MDH1	-0.0294277	6.92298	-0.258063	0.800113	0.891751	-7.24573
HSP90AB3P	-0.0294772	-0.405941	-0.046903	0.963253	0.981201	-5.95121
PTBP3	-0.0296328	7.64975	-0.346644	0.734014	0.849419	-7.32336
DNAJC7	-0.0297693	6.64917	-0.232988	0.819143	0.903723	-7.25491
SPAG5-AS1	-0.029841	0.785468	-0.0425968	0.966625	0.983122	-5.9651
ABHD10	-0.0298626	5.20206	-0.283639	0.780838	0.881102	-7.15666
C14orf93	-0.0299239	3.23625	-0.135311	0.894292	0.947263	-6.6498
NENFP2	-0.0299849	-1.42188	-0.0242959	0.980959	0.989504	-5.76372
XXbac-B461K10.4	-0.0299993	0.939552	-0.049806	0.960981	0.97982	-6.08714
ATP6V1A	-0.0300005	6.98038	-0.260127	0.798553	0.890962	-7.24281
ZZZ3	-0.0300678	6.43737	-0.281024	0.782802	0.882313	-7.29403
MKNK2	-0.0301265	9.08209	-0.173983	0.864369	0.930501	-7.40573
TCTN2	-0.0301733	3.54836	-0.131864	0.896968	0.948366	-6.8761
RP11-327P2.5	-0.0303391	1.10289	-0.0724729	0.943251	0.970901	-6.2591
TRAF3IP2-AS1	-0.0304046	3.91779	-0.246646	0.808762	0.897284	-7.05359
TNRC18	-0.0305777	6.79782	-0.276648	0.786093	0.884398	-7.21836
EID2	-0.0306262	3.34483	-0.237898	0.815406	0.901605	-6.98094
RP11-488L18.4	-0.0306628	5.64839	-0.204337	0.841031	0.916429	-7.13722
CTD-2246P4.1	-0.0307024	0.286266	-0.0663476	0.948039	0.973201	-6.15972
AURKAPS1	-0.0307725	0.715942	-0.0641194	0.949782	0.973793	-5.96395
KDM4B	-0.0307972	7.52655	-0.1224	0.904322	0.951719	-7.33799
NFKBIB	-0.0308561	4.72153	-0.174432	0.864024	0.93041	-7.08988
ARF6	-0.0308636	7.30194	-0.268418	0.792292	0.88761	-7.33636
ATG7	-0.030869	5.03401	-0.162037	0.873592	0.934777	-6.92041
EIF2B4	-0.0309492	4.52592	-0.163978	0.872093	0.934009	-6.92904
NAA38	-0.0309705	4.379	-0.169099	0.868137	0.932451	-6.80707
RPS3P2	-0.0310007	0.356387	-0.0618583	0.95155	0.974826	-6.1321
MICU1	-0.0310061	5.29013	-0.259689	0.798884	0.891137	-7.1144
BAI2	-0.0310065	2.95854	-0.106025	0.917067	0.958914	-7.05575
GS1-124K5.12	-0.0311362	3.76233	-0.163642	0.872352	0.93419	-6.79255
HSPD1	-0.0311701	8.57948	-0.219836	0.829172	0.909204	-7.44193
METTL22	-0.0312271	5.1285	-0.244367	0.810492	0.898349	-7.12142
OOEP	-0.0312271	-0.969464	-0.0810782	0.936527	0.967896	-6.25859
RP11-10J21.2	-0.0312784	-0.183128	-0.0894765	0.929971	0.965302	-6.34341
KIAA1143	-0.0313548	5.1442	-0.208445	0.837883	0.91438	-7.11373
STK17A	-0.0313631	5.99899	-0.129284	0.898972	0.949186	-6.83888
CBR4	-0.0314338	5.26871	-0.186402	0.854803	0.924926	-7.13567
RP11-823P9.4	-0.0314345	-0.425745	-0.0822603	0.935604	0.967585	-6.39158
ZADH2	-0.0315508	5.64806	-0.191293	0.851043	0.922823	-7.22176
FLII	-0.0316266	6.64495	-0.228081	0.822881	0.90594	-7.11504
E2F5	-0.0317043	5.47278	-0.24234	0.812031	0.899324	-7.25726
RP11-522L3.11	-0.0318406	1.20046	-0.101783	0.920373	0.9605	-6.3797
RBBP8	-0.0318555	6.06707	-0.177522	0.861641	0.928902	-7.37298
SDHAP1	-0.031879	5.0767	-0.175066	0.863534	0.930155	-6.97321
FAM133DP	-0.0319362	1.34076	-0.054353	0.957422	0.977361	-6.00733
ZPR1	-0.0319917	6.03883	-0.199711	0.844579	0.918548	-7.06899
CCNDBP1	-0.0321081	6.05126	-0.232409	0.819584	0.903997	-7.13613
PHF21A	-0.0321131	7.00579	-0.280662	0.783075	0.882411	-7.22481
CTD-3138B18.6	-0.0321156	0.890821	-0.131838	0.896988	0.948366	-6.68191
HCFC2	-0.0322035	4.35549	-0.186805	0.854494	0.924806	-7.02252
SMC5-AS1	-0.0322616	0.836459	-0.13235	0.896591	0.948298	-6.57376
HOMEZ	-0.0324355	4.06078	-0.16317	0.872716	0.934433	-6.98313
NKRF	-0.0325019	5.75937	-0.151088	0.882062	0.940498	-7.1163
RP5-991G20.1	-0.0325579	3.60323	-0.178428	0.860943	0.928829	-7.15913
TXNRD2	-0.0325699	4.33372	-0.170635	0.866952	0.931739	-6.80458
PCNXL3	-0.032621	7.23114	-0.309487	0.761509	0.868548	-7.35633
DEGS1	-0.0326233	5.69306	-0.20644	0.839419	0.915518	-6.99429
AC009121.1	-0.0327556	-0.538707	-0.0789113	0.93822	0.968253	-6.50808
HINT3	-0.032803	4.78609	-0.253379	0.803658	0.894105	-7.06294
STRBP	-0.0329693	7.4457	-0.269393	0.791557	0.887371	-7.41942
ATP6V1H	-0.0330941	5.68218	-0.229402	0.821874	0.905563	-6.92093
COX17	-0.0331193	4.83697	-0.212663	0.834655	0.912123	-6.93639
SIRT6	-0.0332081	4.20247	-0.14546	0.886421	0.943424	-6.78459
RP11-160A9.2	-0.0332897	-0.998356	-0.0451026	0.964663	0.982037	-6.025
NDUFA13	-0.0333546	1.94775	-0.088402	0.930809	0.965815	-6.26304
MTTP	-0.0333805	0.0533859	-0.137578	0.892533	0.946985	-6.82211
RP11-182L21.6	-0.0335913	1.51494	-0.12111	0.905325	0.952234	-6.49553
INTS2	-0.033817	5.95583	-0.305921	0.764166	0.870082	-7.17167
PINX1	-0.0338181	2.74163	-0.127366	0.900462	0.949762	-6.50007
MAP1LC3B	-0.0338639	6.41367	-0.227474	0.823344	0.906149	-7.16838
Metazoa_SRP	-0.0339312	-0.261967	-0.103184	0.91928	0.959812	-6.3292
NBPF12	-0.0339337	5.25678	-0.241554	0.812628	0.899502	-7.09796
CAPZA2	-0.0340527	6.74367	-0.265988	0.794126	0.888788	-7.18465
SGK2	-0.0341545	1.04094	-0.101763	0.920388	0.9605	-6.33851
ZNF234	-0.0342703	-0.474749	-0.171858	0.866009	0.931254	-6.9863
LEAP2	-0.0343265	0.657915	-0.10303	0.919401	0.959881	-6.54657
MIR571	-0.0343419	-2.48363	-0.0718565	0.943733	0.971196	-6.12164
THADA	-0.0344165	6.53639	-0.225815	0.824609	0.906725	-7.25118
PMVK	-0.0344899	4.21055	-0.17164	0.866177	0.931294	-6.80559
TRERF1	-0.0345105	4.64244	-0.212164	0.835037	0.912435	-7.11646
AIFM2	-0.0345168	4.47352	-0.131916	0.896928	0.948366	-6.68973
ECHS1	-0.0346587	5.69426	-0.219732	0.829251	0.909204	-7.11177
ZNF678	-0.034859	4.56801	-0.282709	0.781537	0.881407	-7.10522
ATP13A2	-0.0349485	4.49281	-0.125432	0.901965	0.950661	-6.97287
C1orf86	-0.0349964	4.37748	-0.25798	0.800176	0.891751	-7.0123
ZBTB2	-0.035206	4.69845	-0.17633	0.86256	0.929464	-7.05013
RP11-685N10.1	-0.0353467	2.12014	-0.121413	0.905089	0.952234	-6.37644
TMLHE	-0.0353718	3.56588	-0.228603	0.822483	0.905773	-6.89223
ATE1-AS1	-0.0354317	-0.227741	-0.0574516	0.954997	0.976398	-6.05389
Y_RNA	-0.0354317	-0.549825	-0.0801314	0.937267	0.967937	-6.05231
2007-03-01	-0.0354537	7.05525	-0.328763	0.747201	0.858738	-7.22592
STX7	-0.0355048	7.20251	-0.335645	0.742116	0.855267	-7.40585
EXTL3-AS1	-0.0355082	0.195357	-0.0730646	0.942788	0.970713	-6.11736
CTD-2366F13.1	-0.0358144	0.766862	-0.0717817	0.943791	0.971207	-6.20031
RP11-840I19.5	-0.0358756	-2.00988	-0.0523661	0.958977	0.978265	-6.06447
SNX2	-0.035938	6.32169	-0.279163	0.784201	0.883145	-7.12288
RP11-147L13.12	-0.0360842	-0.0879536	-0.136884	0.893071	0.946985	-6.52476
GOLGA2	-0.0361477	5.54422	-0.144514	0.887155	0.943664	-7.09887
ZNF276	-0.0361596	4.59724	-0.225513	0.824839	0.906728	-7.11815
TCERG1	-0.0362372	7.28207	-0.320986	0.752962	0.862554	-7.35035
RP11-178L8.5	-0.0363021	-0.530551	-0.0738058	0.942209	0.970379	-6.0631
SGSM2	-0.0363278	6.03635	-0.270453	0.790758	0.88685	-7.2413
IMPA1	-0.0363307	5.25786	-0.241548	0.812633	0.899502	-7.05715
TAS2R10	-0.0363439	-0.699585	-0.0599718	0.953026	0.975545	-6.53014
BTF3L4	-0.0364917	5.56694	-0.312278	0.759432	0.867389	-7.14704
DTNBP1	-0.0366287	5.25734	-0.286092	0.778997	0.879807	-7.11654
DBT	-0.0367019	5.35337	-0.266073	0.794061	0.888788	-7.13216
NUDT9	-0.036852	3.9311	-0.201281	0.843374	0.917872	-6.89869
PDE6D	-0.0368521	4.47854	-0.254881	0.802521	0.893517	-6.99332
KCTD13	-0.0369705	4.31842	-0.244609	0.810308	0.898349	-6.90582
ING4	-0.0370531	4.41473	-0.178211	0.86111	0.928902	-7.02895
IGF2R	-0.0370616	7.78026	-0.213281	0.834183	0.912123	-7.4664
MZT2A	-0.0371788	4.76368	-0.185433	0.855549	0.925359	-6.80079
VHL	-0.0372645	7.07773	-0.222696	0.826988	0.907773	-7.28606
RP11-474G23.3	-0.0373912	0.27404	-0.0807619	0.936775	0.967907	-6.28989
LINC01126	-0.0374118	2.68146	-0.120303	0.905953	0.952555	-6.60525
HUS1	-0.0374254	5.10053	-0.276909	0.785897	0.884323	-7.05699
MRPS10	-0.0375306	5.44636	-0.201619	0.843115	0.917786	-7.12277
COL4A3BP	-0.0376042	5.86214	-0.332448	0.744476	0.85677	-7.16709
ZC3H6	-0.0376062	4.61248	-0.183797	0.856808	0.926279	-6.86124
AC018462.2	-0.0376658	-1.8544	-0.0669363	0.947579	0.973002	-6.01563
ZNF48	-0.0376899	3.96409	-0.214218	0.833466	0.911945	-6.93276
OR52H2P	-0.037693	-1.41779	-0.0363162	0.971543	0.986162	-5.92137
RP11-354E23.4	-0.037726	0.206033	-0.0904944	0.929176	0.965019	-6.08458
TBC1D9B	-0.0378498	7.39391	-0.265901	0.794191	0.888812	-7.26307
RCOR3	-0.0379024	6.60726	-0.241814	0.81243	0.899424	-7.24754
NCF1C	-0.0379113	4.54462	-0.11733	0.908265	0.953315	-6.76261
AL133243.2	-0.0380231	4.62153	-0.225808	0.824614	0.906725	-7.00029
GCLM	-0.0380255	4.39665	-0.194304	0.848729	0.921346	-6.97215
SMYD4	-0.0380522	5.41291	-0.334354	0.743068	0.855969	-7.12264
RP11-113K21.6	-0.0380654	1.54331	-0.0993038	0.922305	0.961012	-6.34628
RP11-408A13.3	-0.0380695	-0.579225	-0.0610455	0.952186	0.975133	-6.0068
TBK1	-0.0380724	5.72162	-0.32677	0.748676	0.859667	-7.10215
CDC123	-0.038213	6.0781	-0.260327	0.798401	0.890841	-7.18428
AC016747.3	-0.0382488	3.81036	-0.211252	0.835735	0.912864	-6.79841
TEX9	-0.0382799	3.27544	-0.222404	0.827212	0.907882	-7.01262
PLEKHM1P	-0.0383797	5.94238	-0.335529	0.742201	0.855308	-7.18853
PRDM2	-0.038437	8.54864	-0.379001	0.710373	0.833766	-7.41698
CXorf21	-0.0386331	3.79825	-0.284559	0.780148	0.880715	-7.08478
RAB2B	-0.038642	5.45416	-0.251444	0.805124	0.894972	-7.13465
KLHL3	-0.0386928	3.97838	-0.215401	0.832561	0.911278	-7.09545
LMBR1L	-0.0387082	5.5829	-0.142337	0.888842	0.944868	-7.10185
PPM1F	-0.0387101	5.57993	-0.249453	0.806633	0.896016	-7.12765
ZNF420	-0.038711	3.59384	-0.268786	0.792015	0.887542	-7.07647
MAMDC4	-0.0387202	2.28404	-0.112057	0.912369	0.956007	-6.40124
FIG4	-0.0387536	4.90289	-0.33773	0.740577	0.854192	-7.09962
RP11-933H2.4	-0.0387935	-1.05095	-0.0821466	0.935693	0.967585	-6.07613
CLPP	-0.0389077	5.39336	-0.254711	0.802649	0.893517	-7.00214
ZBTB1	-0.0389872	6.67495	-0.365582	0.720142	0.840165	-7.25951
DHX57	-0.0390176	5.31973	-0.283165	0.781195	0.881331	-7.16953
RNU6-341P	-0.0390484	0.529039	-0.108732	0.914958	0.957762	-6.21018
GCC2	-0.039081	6.28613	-0.294378	0.772789	0.875993	-7.17076
SMNDC1	-0.0391442	5.74628	-0.28686	0.778421	0.879572	-7.16703
ZNF705E	-0.0392737	-0.537038	-0.119485	0.906589	0.952832	-6.21689
PRPF4B	-0.0393232	7.19313	-0.336911	0.741181	0.854663	-7.33314
RP3-322G13.7	-0.0393327	-0.0504478	-0.0647933	0.949255	0.973562	-6.06373
VPS54	-0.0393512	5.49345	-0.23159	0.820207	0.90436	-7.19951
UBA52	-0.039489	8.42805	-0.245234	0.809834	0.898152	-7.35994
H1F0	-0.0395746	-2.06168	-0.160653	0.874662	0.93526	-6.98717
FAM65B	-0.0396017	6.91259	-0.311901	0.759713	0.867564	-7.27553
MAGOHB	-0.0396144	4.29093	-0.258754	0.79959	0.891341	-7.11971
UTP6	-0.0396767	6.37076	-0.291273	0.775113	0.877406	-7.21573
LL0XNC01-116E7.1	-0.0397181	1.64394	-0.156404	0.877948	0.937676	-6.54656
FBXO36	-0.0399158	1.25251	-0.141456	0.889525	0.945269	-6.522
PJA1	-0.0399487	1.52747	-0.137344	0.892714	0.946985	-6.89649
MNAT1	-0.0399609	4.42186	-0.308908	0.761941	0.868734	-7.04698
HCN3	-0.0399652	3.31086	-0.127644	0.900246	0.949632	-6.70353
AC097108.1	-0.0399896	-0.874634	-0.11965	0.90646	0.952832	-6.65904
TCP11L1	-0.0400309	5.23288	-0.306995	0.763366	0.869545	-7.12138
MRPS9	-0.0400572	3.54803	-0.13873	0.891639	0.94666	-6.71916
RAP2A	-0.0400576	6.7731	-0.213322	0.834151	0.912123	-7.29895
USP46	-0.0400736	4.33816	-0.276579	0.786145	0.884407	-7.13492
RNF14	-0.040103	5.24036	-0.293368	0.773545	0.876488	-7.04478
INPP4A	-0.0401506	6.18799	-0.282893	0.781398	0.88134	-7.27326
MMS19	-0.040208	6.25627	-0.389475	0.702785	0.830022	-7.18599
P4HA1	-0.0402568	6.86779	-0.13006	0.898369	0.948911	-7.21465
MAPK3	-0.0403681	5.51762	-0.19568	0.847673	0.920835	-7.0911
KB-1674E1.2	-0.04038	0.881659	-0.145666	0.886261	0.943401	-6.3784
TRIP11	-0.0406172	5.91062	-0.291821	0.774703	0.877151	-7.23818
RP11-192H23.4	-0.0407256	2.49806	-0.127701	0.900201	0.949632	-6.56349
FBXL13	-0.0408077	2.61223	-0.255241	0.802248	0.893427	-6.94372
SNORD14A	-0.0408502	1.20282	-0.108967	0.914775	0.957693	-6.25126
HMGCL	-0.0408729	4.8543	-0.192423	0.850174	0.922523	-6.93099
MRPS18C	-0.0409161	4.60763	-0.292408	0.774263	0.876951	-7.00781
ANKDD1A	-0.0410003	2.42871	-0.0906538	0.929052	0.964999	-6.04128
RP11-423H2.1	-0.0411049	3.33085	-0.228454	0.822596	0.905773	-6.78806
ZNF260	-0.0411081	5.50864	-0.379614	0.709928	0.833434	-7.21346
MTR	-0.041125	7.0954	-0.39809	0.696568	0.827061	-7.30385
DAP3	-0.0411544	6.35741	-0.273945	0.788127	0.885419	-7.24607
TRAF7	-0.0411695	6.94952	-0.313011	0.758886	0.866959	-7.24009
EIF4HP1	-0.0414465	0.940129	-0.0804175	0.937043	0.967907	-6.08611
RP11-98I9.4	-0.041524	3.03194	-0.206222	0.839587	0.915635	-6.79199
BTBD7	-0.0415384	6.21797	-0.323607	0.751019	0.861004	-7.22963
TAF1A	-0.0416168	3.70224	-0.246614	0.808786	0.897284	-6.92503
FAM212B	-0.0417333	3.81599	-0.218091	0.830505	0.909832	-6.97812
TET3	-0.0418614	7.56758	-0.356429	0.726834	0.844839	-7.30735
ZNF358	-0.04188	0.746934	-0.150227	0.882728	0.940914	-6.70759
NAA16	-0.04201	5.73491	-0.281943	0.782112	0.88186	-7.18525
HHIP	-0.0420172	-2.27553	-0.270696	0.790574	0.88685	-7.00775
PDLIM1	-0.0421181	6.29177	-0.216513	0.831711	0.910756	-7.40733
RPLP2	-0.0422116	9.51493	-0.315139	0.757304	0.865964	-7.48361
COLGALT1	-0.0423258	5.9699	-0.310979	0.760399	0.868039	-7.10159
TTC39C	-0.0423413	5.87437	-0.41838	0.682016	0.818964	-7.19227
TTLL3	-0.0423764	6.19462	-0.227295	0.82348	0.90616	-7.11409
TBCA	-0.0424014	5.66607	-0.317536	0.755523	0.864664	-7.12492
C1D	-0.0424373	4.19171	-0.259877	0.798742	0.891027	-6.8261
HEATR3	-0.0426703	4.48753	-0.232139	0.819789	0.903997	-7.06748
ARID5B	-0.0426812	5.27088	-0.253351	0.80368	0.894105	-7.31783
PSMA6	-0.0427984	3.91345	-0.291746	0.774759	0.877151	-6.90272
SCOC	-0.0428128	4.71991	-0.272702	0.789063	0.885813	-7.06226
TCEB1P19	-0.0428443	0.857772	-0.124261	0.902875	0.95109	-6.30601
FAM208B	-0.042856	7.89785	-0.389309	0.702905	0.830022	-7.31203
RP11-284B18.3	-0.0429788	-0.0924692	-0.118633	0.907252	0.953166	-6.3532
GPR161	-0.0430457	0.0736386	-0.108702	0.914981	0.957762	-6.6762
MIR210HG	-0.0433333	3.59703	-0.0858417	0.932808	0.966572	-6.41772
ELMOD2	-0.0433396	4.86971	-0.387815	0.703986	0.830569	-7.14622
SCN11A	-0.0434699	0.0167526	-0.0869029	0.931979	0.966254	-6.3903
KIAA0141	-0.0436994	6.02786	-0.333671	0.743573	0.856213	-7.18151
RANBP2	-0.0437341	7.81799	-0.360127	0.724127	0.843147	-7.30039
FAM210A	-0.0438598	5.47018	-0.270584	0.790659	0.88685	-7.09909
HELQ	-0.0438651	4.52868	-0.337182	0.740981	0.85448	-7.04103
VPS13A	-0.0438855	7.81529	-0.333333	0.743822	0.856355	-7.39592
LYRM4	-0.044012	4.81374	-0.276674	0.786073	0.884398	-7.10866
CTB-58E17.1	-0.044049	2.25763	-0.135843	0.893879	0.947076	-6.4552
RP11-551L14.4	-0.0441366	0.871011	-0.126741	0.900948	0.950127	-6.56588
ZNF621	-0.0441624	5.28242	-0.305662	0.76436	0.870197	-7.10779
CCNO	-0.0442541	-2.04875	-0.088943	0.930387	0.965581	-5.97432
FBXL20	-0.0442631	6.25252	-0.41217	0.686456	0.821331	-7.19629
NIPSNAP3A	-0.044265	4.15984	-0.245135	0.809909	0.898152	-6.98998
MBD5	-0.0443004	6.16089	-0.289191	0.776674	0.878539	-7.12927
KLHL9	-0.0443471	5.39346	-0.305226	0.764685	0.870257	-7.10556
RP11-693J15.5	-0.0443502	3.35922	-0.244282	0.810556	0.898372	-7.17202
MINA	-0.0444034	5.24045	-0.178133	0.861171	0.928902	-7.12357
CACNB3	-0.0444376	2.94224	-0.126421	0.901197	0.950274	-6.49855
ZSCAN18	-0.0444453	-1.76273	-0.445496	0.662773	0.807816	-7.13658
GNAQ	-0.0444848	-0.998403	-0.173068	0.865076	0.930786	-6.84434
KATNAL1	-0.0445268	5.93074	-0.262421	0.796819	0.889951	-7.18461
RNF139	-0.0446056	5.31883	-0.216909	0.831409	0.910615	-7.11947
RP11-25O10.2	-0.0446747	-0.802723	-0.0673276	0.947273	0.972892	-6.08257
ZNF804A	-0.0446878	5.55849	-0.248231	0.80756	0.896801	-7.27503
Metazoa_SRP	-0.0447361	-0.340732	-0.0667643	0.947713	0.973088	-6.04134
CTA-292E10.9	-0.0448212	4.06554	-0.269416	0.79154	0.887371	-7.00939
RP11-46D6.1	-0.0450829	-0.514611	-0.100368	0.921476	0.960829	-6.02413
ZFAND3	-0.0451249	6.34086	-0.414812	0.684566	0.820296	-7.12859
POGK	-0.0451265	6.56856	-0.311664	0.759889	0.867668	-7.23945
SCAMP3	-0.0451412	5.35388	-0.28536	0.779547	0.880231	-6.99205
TRMT1	-0.0451466	4.90999	-0.326963	0.748533	0.859604	-6.99153
RBM18	-0.0452031	5.02279	-0.283586	0.780878	0.881102	-7.03605
SNX6	-0.0452205	5.65843	-0.337899	0.740453	0.854112	-7.09614
FAM69B	-0.0452571	1.4772	-0.23231	0.819659	0.903997	-6.82418
ZNF862	-0.0452875	4.23349	-0.203628	0.841575	0.916842	-6.95736
IFT80	-0.0453445	4.66322	-0.249914	0.806283	0.895799	-7.14693
MTND6P4	-0.0453833	-0.649434	-0.0765184	0.940089	0.969277	-6.02626
EIF2S2P3	-0.0453833	-0.783369	-0.0856685	0.932943	0.966663	-6.02552
SUGT1	-0.0453871	7.15789	-0.477736	0.640211	0.794434	-7.29773
BRE	-0.0454953	4.67369	-0.188258	0.853376	0.924241	-6.8823
ZNF649	-0.0455399	0.175325	-0.324965	0.750013	0.860478	-7.00338
DHX32	-0.0455699	2.70269	-0.250627	0.805743	0.895465	-7.02893
ZNF106	-0.0456276	8.38521	-0.409739	0.688198	0.822272	-7.42855
CLASP1	-0.0457808	7.30597	-0.387359	0.704316	0.830667	-7.21787
AKR1A1	-0.0458354	6.03505	-0.374758	0.713456	0.835867	-7.14372
EPB41L1	-0.0459287	3.28804	-0.389277	0.702928	0.830022	-7.08114
RPS12	-0.0459734	8.81724	-0.418804	0.681714	0.818746	-7.49388
RARS	-0.0460731	6.0264	-0.255984	0.801686	0.893092	-7.2057
FBXL5	-0.0460746	5.74695	-0.339193	0.739498	0.853348	-7.12388
RAB6A	-0.0461824	7.24502	-0.272858	0.788946	0.885813	-7.23758
RNU6-979P	-0.0462055	0.071738	-0.118547	0.907318	0.953166	-6.23856
PDLIM7	-0.0462687	5.12098	-0.198478	0.845525	0.919088	-6.97987
PEX14	-0.0464534	4.32911	-0.27567	0.786828	0.884641	-6.91221
RPL27A	-0.0465046	9.26511	-0.413076	0.685808	0.821057	-7.44332
CTC-444N24.8	-0.0466455	2.24574	-0.257899	0.800237	0.891767	-6.76654
CHMP2B	-0.0466871	4.91425	-0.300648	0.768101	0.872525	-6.97508
RP11-687F6.4	-0.0467287	2.19027	-0.191442	0.850928	0.922823	-6.6183
RP11-15A1.9	-0.0468427	-3.30032	-0.134987	0.894544	0.947431	-6.10097
WDR33	-0.0469684	6.98278	-0.514088	0.615209	0.781867	-7.20637
CHCHD4	-0.0470864	2.85037	-0.186943	0.854387	0.924806	-6.465
BLM	-0.0471096	5.84979	-0.323183	0.751333	0.861267	-7.22834
EHHADH	-0.0471154	1.22624	-0.220352	0.828778	0.908908	-6.57339
SLC5A6	-0.0471204	5.65447	-0.150275	0.882691	0.940914	-7.04287
CCDC155	-0.047339	0.397323	-0.0929507	0.92726	0.963607	-5.93717
AC025171.1	-0.0473522	1.68015	-0.16378	0.872245	0.934124	-6.5683
RP11-380M21.3	-0.0473876	1.84249	-0.268615	0.792144	0.887542	-6.70787
LASP1	-0.0474194	8.07128	-0.305956	0.764141	0.870082	-7.367
RWDD2B	-0.0475395	3.23722	-0.188187	0.853431	0.924241	-6.69815
PPP1CB	-0.0475632	7.64245	-0.388167	0.703731	0.830548	-7.2954
HDHD2	-0.0475887	5.37252	-0.404961	0.691626	0.824546	-7.26669
EXOSC7	-0.047635	4.61288	-0.246373	0.808969	0.897343	-6.74656
NARS2	-0.0476352	5.00556	-0.350562	0.731136	0.847585	-6.92824
DDX59	-0.0476399	4.91013	-0.338263	0.740184	0.853909	-6.96296
ITSN1	-0.0477193	4.2293	-0.334577	0.742904	0.855828	-6.93457
NDE1	-0.0477961	6.62294	-0.382288	0.707988	0.832544	-7.15379
RP11-73E17.2	-0.0478073	2.84239	-0.187887	0.853661	0.924392	-6.76095
LGALS8	-0.0478332	3.99718	-0.258124	0.800067	0.891751	-6.96718
WDFY4	-0.0478389	8.62983	-0.218673	0.83006	0.909517	-7.39906
CNKSR1	-0.0480341	0.00296681	-0.0831667	0.934896	0.967403	-6.28581
SNTB2	-0.0480598	5.50315	-0.285148	0.779706	0.880362	-7.17944
MTATP6P1	-0.0480644	8.04705	-0.204775	0.840696	0.916275	-7.36075
ZNF577	-0.0480906	0.190879	-0.341181	0.738034	0.852235	-7.0657
DDX17	-0.0481382	9.85316	-0.509704	0.618199	0.783126	-7.48718
CDC40	-0.0481662	5.5433	-0.373529	0.714351	0.836299	-7.15676
STX5	-0.0482592	5.36593	-0.25375	0.803377	0.894099	-7.00934
EIF3C	-0.0482857	2.55902	-0.192018	0.850486	0.922763	-6.54204
LINC00630	-0.0483223	3.63143	-0.2928	0.77397	0.876743	-6.8629
RP11-30K9.4	-0.0483327	-0.386396	-0.0858871	0.932772	0.966572	-6.08986
BPTF	-0.0483487	8.69417	-0.508662	0.618911	0.783538	-7.35404
SLC17A5	-0.0483972	4.18004	-0.201152	0.843473	0.917915	-6.90932
RASAL3	-0.04842	5.16258	-0.262461	0.796789	0.889951	-6.92151
MKL2	-0.0484817	5.58888	-0.347875	0.733109	0.848853	-7.2075
STAG3L2	-0.0484896	4.70722	-0.322414	0.751904	0.861824	-6.91007
SIK2	-0.0485048	5.92791	-0.318911	0.754502	0.863882	-7.04095
TBC1D9	-0.0485489	2.86322	-0.233538	0.818724	0.9037	-7.15193
NFATC2	-0.0487785	6.5371	-0.159687	0.875409	0.935751	-7.25867
TRMT10C	-0.0489033	4.71576	-0.247596	0.808041	0.896995	-7.02835
GLB1	-0.0490835	5.00321	-0.268103	0.79253	0.88778	-6.85837
CSPP1	-0.0491404	5.45787	-0.397337	0.697111	0.827199	-7.16508
CNTF	-0.0491406	1.60482	-0.149898	0.882983	0.941136	-6.32604
NOL10	-0.0492773	5.72827	-0.270953	0.790381	0.886733	-7.14495
PIKFYVE	-0.049313	7.76817	-0.452858	0.65759	0.804665	-7.27676
TOX2	-0.0494071	1.55614	-0.177722	0.861487	0.928902	-6.76184
DGKG	-0.0494253	1.8247	-0.18123	0.858784	0.927435	-7.1524
ZDHHC20	-0.0494736	6.52207	-0.461202	0.651738	0.800568	-7.15604
PLAGL2	-0.0494885	6.58449	-0.303249	0.76616	0.871233	-7.20745
SLC26A11	-0.049517	3.32964	-0.172145	0.865787	0.931189	-6.55716
GDPGP1	-0.0496431	3.00854	-0.234723	0.817822	0.903241	-6.71199
GLMP	-0.0496516	3.57096	-0.195494	0.847816	0.920912	-6.81577
CTD-2587M2.1	-0.0497101	2.09687	-0.151688	0.881597	0.940112	-6.67575
IGKV3D-20	-0.0497433	-2.74837	-0.161589	0.873938	0.934909	-6.42888
FAF1	-0.0498111	6.75615	-0.412157	0.686466	0.821331	-7.27376
CTD-2323K18.1	-0.0500675	0.788806	-0.128188	0.899823	0.949601	-6.13804
UBE2D3	-0.0500983	8.46087	-0.588545	0.565542	0.754745	-7.28562
WDR37	-0.0503323	5.43443	-0.288332	0.777317	0.878855	-7.12553
MAX	-0.0504012	5.82962	-0.50225	0.623298	0.786045	-7.12705
C3orf58	-0.0504381	5.70936	-0.208149	0.83811	0.914579	-7.17885
NFIL3	-0.0505666	3.01568	-0.305302	0.764628	0.870257	-6.87587
ZCCHC4	-0.0505667	4.27926	-0.380948	0.70896	0.832932	-6.99116
ZNF717	-0.0506084	4.83715	-0.341922	0.737488	0.851797	-7.02951
PARP8	-0.050626	6.24903	-0.432456	0.671997	0.812958	-7.2379
DCLRE1A	-0.0506555	4.54431	-0.336349	0.741596	0.854996	-6.89611
DDX3Y	-0.0507073	1.19694	-0.473004	0.6435	0.796424	-7.19113
SLMO2	-0.0507143	6.33519	-0.218683	0.830053	0.909517	-7.18288
COPS5	-0.0507626	5.46635	-0.343759	0.736136	0.851101	-7.09374
RP11-383F6.1	-0.0508076	-0.342434	-0.0776482	0.939207	0.96888	-5.98424
MED6	-0.0508799	5.08691	-0.336101	0.741779	0.855111	-7.0317
SH2B1	-0.0509093	5.91205	-0.443775	0.663987	0.808573	-7.12514
WHSC1L1	-0.0511605	7.6556	-0.399508	0.695547	0.826665	-7.27211
MTPAP	-0.051387	5.72662	-0.467498	0.647337	0.7979	-7.16548
ZNF585A	-0.051639	3.85818	-0.376607	0.712112	0.83482	-7.04207
ZNF347	-0.051664	-0.0332377	-0.266596	0.793667	0.888475	-6.97782
EEF1A1P3	-0.051684	3.63945	-0.289629	0.776345	0.878362	-6.71969
MYO1C	-0.0519098	7.04377	-0.277487	0.785462	0.884223	-7.31748
RPAP2	-0.0520313	5.65821	-0.464263	0.649596	0.799335	-7.1495
VMA21	-0.0520792	6.77125	-0.251707	0.804925	0.894972	-7.2897
RP1-224A6.9	-0.0521791	1.12448	-0.19124	0.851083	0.922823	-6.42084
MTX3	-0.0521881	6.03833	-0.451066	0.65885	0.805504	-7.21977
ZNF721	-0.0522019	5.53867	-0.401639	0.694014	0.825918	-7.21517
NCF1B	-0.0523426	3.39703	-0.217485	0.830968	0.910236	-6.63215
ZNF518A	-0.0525307	7.14217	-0.480577	0.63824	0.793337	-7.25211
NMB	-0.0525511	1.35579	-0.159622	0.875459	0.935751	-6.38399
CD79A	-0.0525967	7.75564	-0.295405	0.77202	0.875492	-7.421
RPS15A	-0.0526332	7.42976	-0.415103	0.684358	0.820282	-7.31752
RBM25	-0.052715	7.71869	-0.455539	0.655707	0.803227	-7.31542
AC141586.5	-0.0527539	2.89381	-0.287187	0.778176	0.879412	-6.72136
ADPRM	-0.0528092	2.70881	-0.220408	0.828736	0.908908	-6.41755
NPTN	-0.0528153	5.85732	-0.453844	0.656897	0.804348	-7.06139
RPL6P27	-0.0528746	2.35662	-0.186787	0.854507	0.924806	-6.40563
FBXO15	-0.0529022	0.378351	-0.105486	0.917487	0.959156	-6.19261
GNS	-0.0529782	6.17561	-0.390672	0.70192	0.829822	-7.1125
SYF2	-0.0530397	5.11326	-0.381693	0.70842	0.832883	-6.98841
EXO5	-0.0530515	0.692513	-0.163015	0.872836	0.93447	-6.72651
SF3A2	-0.0531183	6.13404	-0.351469	0.73047	0.847186	-7.16521
MRPL30	-0.0531706	4.71768	-0.310646	0.760647	0.868048	-6.98117
VANGL1	-0.0532178	2.46552	-0.201112	0.843503	0.917915	-6.82837
DDX10	-0.0532659	6.00032	-0.236384	0.816558	0.90243	-7.03551
RP11-354E23.5	-0.0533059	-0.271895	-0.117275	0.908308	0.953315	-5.9831
CPD	-0.0533318	6.51466	-0.379904	0.709718	0.833379	-7.27139
NDUFAF5	-0.0534342	4.29256	-0.32444	0.750402	0.860537	-6.94515
RP11-58A18.1	-0.0534681	-2.83781	-0.0837631	0.934431	0.967322	-6.15586
RP11-251G23.5	-0.0535024	1.14854	-0.183105	0.857341	0.92661	-6.45614
CCDC18	-0.0536644	4.85377	-0.252627	0.804228	0.89451	-7.14648
RP11-428G5.5	-0.0536924	0.707447	-0.131584	0.897186	0.948411	-6.53927
FNIP1	-0.0537269	6.65885	-0.418837	0.68169	0.818746	-7.17675
HSF2	-0.0537802	4.7212	-0.311938	0.759685	0.867564	-7.03772
NAF1	-0.0537833	4.91917	-0.361028	0.723468	0.842988	-7.07098
RNU4-51P	-0.0538406	1.16344	-0.110067	0.913918	0.95709	-6.07088
LCLAT1	-0.0539514	4.90497	-0.253438	0.803614	0.894105	-7.12323
TUFM	-0.0540406	6.79462	-0.31559	0.756969	0.865834	-7.22523
DSTN	-0.0542594	5.23984	-0.386736	0.704766	0.830911	-7.14142
ZNF772	-0.0543372	3.42689	-0.353921	0.728671	0.846204	-7.12184
RP11-45A17.3	-0.0543601	1.81378	-0.233576	0.818695	0.9037	-6.53175
MTMR6	-0.0543815	5.61047	-0.337626	0.740654	0.854199	-7.08491
LEO1	-0.0544966	4.38504	-0.422783	0.678875	0.81745	-6.92661
SS18L2	-0.0545254	3.85937	-0.216856	0.831449	0.910615	-6.68577
SCOCP1	-0.0545736	-1.47248	-0.0751444	0.941163	0.969821	-6.08141
CCDC132	-0.0547909	5.29617	-0.335168	0.742467	0.85543	-7.07592
GART	-0.0548306	7.01787	-0.20216	0.8427	0.917578	-7.33954
FBXO46	-0.0549087	5.59477	-0.297282	0.770617	0.874301	-7.1058
SNORA73	-0.0549451	-0.361546	-0.13703	0.892958	0.946985	-6.25897
FGD3	-0.0549763	5.52174	-0.385654	0.705549	0.831348	-7.06407
CSNK1A1	-0.05506	6.99173	-0.596973	0.560056	0.752382	-7.14936
ZNF766	-0.0550973	5.174	-0.371854	0.715569	0.837209	-7.17252
ZNF670	-0.0551448	1.72249	-0.194436	0.848628	0.921346	-6.59233
RP11-164H13.1	-0.0551612	-0.719909	-0.194351	0.848693	0.921346	-6.68504
SLC25A28	-0.0551694	4.40439	-0.353273	0.729146	0.846351	-6.99515
PSMA3	-0.0551699	5.89499	-0.463169	0.650361	0.79972	-7.09419
TRAJ39	-0.0552121	-1.68284	-0.165096	0.871229	0.933525	-6.15779
RP11-196G11.4	-0.0552627	1.84952	-0.176299	0.862584	0.929464	-6.46129
THG1L	-0.0552637	4.48586	-0.345869	0.734584	0.849932	-7.01931
TMEM71	-0.0552902	0.434968	-0.17921	0.860341	0.928526	-6.68484
TIGD7	-0.05532	2.18629	-0.24904	0.806947	0.896266	-6.75177
DNAJC21	-0.0553636	5.97712	-0.464272	0.64959	0.799335	-7.15381
TMEM120A	-0.0554041	4.48426	-0.190767	0.851447	0.923021	-6.57773
RNF185	-0.055475	5.14444	-0.327104	0.748428	0.859604	-7.06657
DYM	-0.0555334	6.85062	-0.473733	0.642993	0.796033	-7.31101
AC087294.2	-0.0558037	1.99501	-0.212724	0.834608	0.912123	-6.4593
RP4-814D15.2	-0.0558406	2.0656	-0.219707	0.82927	0.909204	-6.46742
SKAP1	-0.0558894	1.70654	-0.297554	0.770414	0.874167	-7.11861
RP11-526D8.11	-0.0559878	1.45448	-0.255316	0.802191	0.893412	-6.60077
BAG4	-0.0560008	5.49715	-0.412891	0.68594	0.821082	-7.00201
MANBAL	-0.0560737	4.07187	-0.28652	0.778676	0.879703	-6.79719
SMARCAD1	-0.0561187	6.28939	-0.353601	0.728906	0.846215	-7.26643
KNTC1	-0.0561832	6.87161	-0.283615	0.780857	0.881102	-7.42453
DHX36	-0.0561918	7.37057	-0.51167	0.616857	0.782605	-7.22203
SESN1	-0.0562272	4.18094	-0.247816	0.807875	0.896958	-7.0187
AC010733.5	-0.0562762	-1.10058	-0.118537	0.907326	0.953166	-6.10848
RP11-264L1.3	-0.0563421	-0.472324	-0.0902608	0.929359	0.965052	-6.32485
ZEB2-AS1	-0.0564145	-0.966797	-0.138805	0.891581	0.946648	-6.09134
RP11-259N19.1	-0.0565565	1.78222	-0.222068	0.827468	0.908049	-6.67253
DUSP8P5	-0.0567224	2.77156	-0.292326	0.774325	0.876951	-6.79267
VPS51	-0.056832	6.76076	-0.471683	0.64442	0.796746	-7.1673
AMPD2	-0.056844	5.80868	-0.286825	0.778447	0.879572	-7.08404
SNAPC4	-0.0569761	5.25961	-0.370071	0.716868	0.838135	-7.03619
SYNJ2BP	-0.0569823	3.90908	-0.346128	0.734394	0.84976	-7.12907
NRSN2	-0.0569889	3.83934	-0.30569	0.764339	0.870197	-6.96572
ATP2C1	-0.0570813	7.52819	-0.52541	0.60752	0.777711	-7.22329
IGFLR1	-0.0572266	0.828044	-0.136894	0.893064	0.946985	-6.20102
RP11-705O1.8	-0.0572835	1.20974	-0.226932	0.823757	0.906319	-6.50771
RNF8	-0.0572882	4.63012	-0.419595	0.681149	0.818312	-6.923
ALDOC	-0.0573212	7.23987	-0.0769945	0.939717	0.969206	-7.12572
RP11-384B12.3	-0.0574846	1.11771	-0.194443	0.848622	0.921346	-6.41383
MMGT1	-0.0576137	5.57186	-0.371811	0.715601	0.837209	-7.08527
ZNF800	-0.0577108	6.76921	-0.424253	0.677828	0.816874	-7.20836
NFKBIL1	-0.0577118	3.28505	-0.18773	0.853782	0.924475	-6.53148
DENND1A	-0.0577203	5.98528	-0.353576	0.728924	0.846215	-7.17038
TP63	-0.0577879	4.2375	-0.411586	0.686874	0.821331	-7.20025
RP11-862L9.3	-0.0578437	1.95633	-0.146145	0.885891	0.943252	-6.40267
EIF4A2	-0.0578886	9.09266	-0.397654	0.696882	0.827131	-7.41801
RP11-579O24.1	-0.0579072	-1.68077	-0.142103	0.889024	0.944914	-6.22027
CREB1	-0.0579198	6.76991	-0.542067	0.596295	0.772214	-7.22542
PRMT9	-0.057966	4.25862	-0.327827	0.747893	0.859287	-6.97572
SRP68	-0.0580099	6.55597	-0.447416	0.661419	0.807177	-7.16598
BCAS3	-0.0580166	5.14615	-0.264376	0.795342	0.889516	-7.0296
MIR1255A	-0.058183	-0.542243	-0.0949364	0.925711	0.962781	-5.95688
RN7SL652P	-0.058183	-1.36271	-0.0991147	0.922452	0.961012	-5.95647
HILPDA	-0.0581954	4.8926	-0.122344	0.904366	0.951719	-6.79246
RP3-414A15.2	-0.0581996	-1.76175	-0.0869915	0.93191	0.966254	-6.04104
CACNA2D4	-0.058205	0.0633062	-0.131818	0.897004	0.948366	-6.1025
ZC2HC1A	-0.0582089	3.02335	-0.270354	0.790832	0.88685	-6.57862
GUSBP2	-0.0582297	2.92235	-0.324549	0.750321	0.860537	-6.85959
C8orf88	-0.0582301	-0.278483	-0.247782	0.8079	0.896958	-6.69922
MIR3685	-0.0582862	-0.898889	-0.12112	0.905317	0.952234	-6.03163
GBP3	-0.0583972	2.12678	-0.196652	0.846926	0.92022	-6.67978
RPL36AL	-0.0584508	6.03886	-0.439191	0.667226	0.810681	-7.07804
AIP	-0.0584664	6.08838	-0.289759	0.776248	0.878328	-7.08673
FKBP8	-0.0584923	7.08082	-0.305381	0.764569	0.870257	-7.10901
LINC00667	-0.0586457	4.63514	-0.476112	0.641339	0.79515	-7.15988
ZNF510	-0.0586959	5.01193	-0.449833	0.659717	0.80587	-7.03204
MYPOP	-0.0590963	3.15331	-0.259557	0.798983	0.891145	-6.6973
RPL17	-0.0593086	3.46189	-0.381419	0.708619	0.832928	-6.89439
TCF7	-0.0594302	3.93992	-0.270392	0.790804	0.88685	-7.10687
RSPRY1	-0.0595388	5.77303	-0.538769	0.598509	0.773156	-7.06318
MPP5	-0.059567	5.1638	-0.463144	0.650379	0.79972	-7.08886
DUS2	-0.0597051	4.40487	-0.330446	0.745956	0.857779	-6.79695
RFX3	-0.0598548	6.07397	-0.255582	0.80199	0.893317	-7.28663
TMEM198B	-0.0598954	4.83568	-0.435527	0.66982	0.811566	-6.96655
CDK6	-0.0599655	8.62683	-0.311514	0.76	0.867747	-7.45985
SNHG16	-0.0599957	7.06813	-0.323772	0.750897	0.860912	-7.25204
KMO	-0.0600455	3.73625	-0.228748	0.822373	0.905773	-7.12497
ERF	-0.0601479	4.99147	-0.260582	0.798209	0.890739	-7.04367
SPRY1	-0.0601684	-0.401516	-0.242462	0.811939	0.89927	-6.78322
CD53	-0.0602142	7.90527	-0.394301	0.699299	0.828147	-7.28427
LINC00654	-0.0602723	0.591882	-0.0990091	0.922535	0.961012	-5.90877
PIGC	-0.0602729	4.30637	-0.378666	0.710617	0.833956	-6.93975
AP000866.1	-0.0603074	1.16561	-0.182004	0.858189	0.927036	-6.37311
IDNK	-0.0603142	2.07497	-0.197651	0.846159	0.919631	-6.41251
TMEM130	-0.0603303	0.624757	-0.165297	0.871073	0.933407	-6.61689
RCAN1	-0.0603564	3.04109	-0.179875	0.859828	0.928218	-6.71487
RP11-536C12.1	-0.060395	-0.288155	-0.115813	0.909446	0.954264	-5.95499
FANCE	-0.0604899	2.85134	-0.321645	0.752474	0.862285	-6.83666
RP11-428J1.5	-0.0605676	-0.358058	-0.132319	0.896615	0.948298	-6.11875
ALMS1-IT1	-0.0606178	1.96207	-0.249977	0.806236	0.895799	-6.57271
RP11-843B15.4	-0.0606351	1.73625	-0.189482	0.852435	0.923574	-6.39845
FAM175B	-0.0608352	4.90538	-0.398096	0.696564	0.827061	-6.98754
CTD-2583A14.8	-0.0608789	0.721386	-0.254705	0.802655	0.893517	-6.46618
RPS26	-0.0608815	6.93415	-0.383582	0.70705	0.832159	-7.27199
LCMT1	-0.0609114	4.57538	-0.461157	0.651769	0.800568	-6.96052
RP11-423G4.10	-0.0610193	0.856406	-0.144535	0.887138	0.943664	-6.09051
SETD3	-0.061104	5.96523	-0.48455	0.635489	0.791988	-7.06554
HSP90AB1	-0.0611409	9.9411	-0.399518	0.69554	0.826665	-7.50981
RAB9A	-0.0612546	4.99443	-0.365313	0.720338	0.840347	-6.78785
RNLS	-0.0612562	0.361232	-0.159661	0.875429	0.935751	-6.48257
PABPC4	-0.0613115	7.71402	-0.496643	0.627148	0.788371	-7.23074
MAPK6	-0.0613946	6.42392	-0.420849	0.680254	0.817809	-7.09825
NRD1	-0.0614338	7.31707	-0.336525	0.741466	0.854894	-7.3216
MT-ND6	-0.0614409	6.11978	-0.219752	0.829236	0.909204	-7.14369
TMEM133	-0.0614535	0.208116	-0.181619	0.858485	0.927209	-6.37862
ARFIP1	-0.0614553	4.94142	-0.43807	0.668019	0.810825	-7.03232
NOTCH2NL	-0.0614644	2.26876	-0.275002	0.787332	0.884867	-6.67652
ZNF160	-0.0615464	4.81303	-0.414849	0.68454	0.820296	-7.17646
ZFP36L2	-0.0615959	6.45593	-0.427179	0.675746	0.81588	-7.117
ATN1	-0.0616925	5.59106	-0.436367	0.669225	0.81141	-7.08543
ZNF544	-0.0619392	4.70124	-0.513718	0.615461	0.781946	-7.2066
AP3B1	-0.0623197	6.59381	-0.508886	0.618757	0.783412	-7.22797
PSTPIP1	-0.062328	1.2664	-0.1665	0.870144	0.933169	-6.82206
LTBP3	-0.0623787	3.73737	-0.243361	0.811255	0.898708	-7.02501
RP11-319G9.1	-0.0624476	-0.330554	-0.113787	0.911023	0.955266	-6.44464
C12orf73	-0.0625354	3.04279	-0.352852	0.729455	0.846423	-6.72723
COMMD1	-0.0625967	3.53102	-0.300493	0.768217	0.872596	-6.71159
MAP3K4	-0.0626439	6.23211	-0.542854	0.595767	0.771726	-7.13592
ANKS3	-0.0626476	4.16434	-0.405516	0.691228	0.824263	-6.95102
RP11-1193F23.1	-0.0627274	-2.77844	-0.107577	0.915858	0.958292	-6.21392
ZNF346-IT1	-0.0628383	1.67932	-0.224198	0.825842	0.907318	-6.50536
ENTPD3-AS1	-0.0628889	0.72036	-0.143392	0.888024	0.944195	-6.12532
DPF1	-0.0629023	0.213224	-0.108553	0.915098	0.957835	-6.18695
ZNF252P-AS1	-0.0631422	0.287233	-0.171683	0.866143	0.931294	-6.43239
CTD-3022L24.1	-0.0631742	-0.543436	-0.0795934	0.937687	0.968087	-5.93132
MRPL36	-0.0632319	3.60769	-0.245293	0.809789	0.898152	-6.69757
HCN2	-0.0633349	0.655409	-0.128792	0.899354	0.949476	-6.05987
ZNF839	-0.0633402	4.0376	-0.448473	0.660675	0.806702	-6.91524
SNORA25	-0.0634808	0.258788	-0.17495	0.863624	0.930155	-6.19027
ZRANB2-AS2	-0.063534	0.902652	-0.133227	0.89591	0.948043	-6.21791
JOSD1	-0.063543	5.7555	-0.4688	0.646429	0.797633	-7.03526
BLOC1S6	-0.0636156	6.71587	-0.594834	0.561446	0.752849	-7.1279
RP11-93O14.2	-0.0637307	-0.492109	-0.132424	0.896534	0.948298	-6.05542
PNPLA6	-0.0638838	6.06367	-0.424344	0.677763	0.816874	-7.01435
TRAJ52	-0.0639409	-3.18974	-0.211323	0.835681	0.912864	-6.18235
CDK17	-0.0639735	6.92018	-0.522794	0.609292	0.778623	-7.13496
USP3	-0.0640577	7.49654	-0.565948	0.580388	0.763492	-7.16727
STX12	-0.0642244	5.70784	-0.380407	0.709353	0.833283	-7.05518
CTD-3222D19.4	-0.064257	3.02404	-0.193479	0.849363	0.921887	-6.53929
HBP1	-0.0643481	6.12696	-0.301677	0.767333	0.872101	-7.1739
ZSCAN26	-0.0644621	3.50442	-0.381226	0.708759	0.832928	-6.83988
SECISBP2	-0.0644957	6.85874	-0.549281	0.591467	0.76896	-7.23245
ANKS1A	-0.0646484	5.23693	-0.490144	0.631624	0.790545	-7.04008
TDP1	-0.0648143	5.69054	-0.566841	0.579797	0.763108	-7.04945
ATRAID	-0.0648361	5.03126	-0.397778	0.696793	0.827131	-6.84972
ARID4B	-0.0648442	6.61022	-0.569262	0.578198	0.762198	-7.17593
AGAP3	-0.064854	4.79259	-0.313027	0.758875	0.866959	-7.06426
RP11-104F15.9	-0.0648786	-1.05601	-0.153562	0.880146	0.939331	-6.08408
POLRMT	-0.0649093	5.92222	-0.46193	0.651228	0.800283	-7.02187
ZNF613	-0.0649791	0.286261	-0.377502	0.711462	0.834628	-6.85123
C12orf10	-0.0650067	4.72428	-0.387243	0.704399	0.830667	-6.89015
RP5-1039K5.19	-0.0650277	4.72788	-0.413336	0.685622	0.820979	-7.11494
C6orf132	-0.0650566	-1.45587	-0.168887	0.868301	0.932451	-6.18537
EEF1DP3	-0.0650919	0.310529	-0.200106	0.844276	0.918414	-6.53814
RP5-908M14.10	-0.0650925	2.30309	-0.253339	0.803688	0.894105	-6.66464
RP11-415F23.2	-0.0650991	-0.341752	-0.124715	0.902522	0.950916	-6.15509
HERC2P2	-0.0651651	1.94761	-0.269547	0.791441	0.887371	-6.51426
CEP95	-0.0651837	6.3797	-0.409822	0.688139	0.822258	-7.21199
SMIM13	-0.0651895	4.42531	-0.527802	0.605901	0.776675	-7.05967
RALGAPA2	-0.0653397	6.07184	-0.388043	0.703821	0.830569	-7.20351
RP11-153I24.4	-0.0654642	-0.773447	-0.122796	0.904014	0.951496	-6.0792
RP11-737O24.3	-0.0657529	0.602148	-0.177204	0.861886	0.928968	-6.46515
EIF1AX	-0.0657755	6.66237	-0.457745	0.654159	0.802389	-7.16087
RP11-474G23.2	-0.0658801	-1.03323	-0.147714	0.884675	0.94241	-6.07577
AMN1	-0.0658873	3.8883	-0.312738	0.759089	0.867046	-6.82967
GOLGA5	-0.0660275	5.09285	-0.41045	0.687688	0.821961	-6.96043
AKIP1	-0.0660782	2.79177	-0.279622	0.783856	0.882969	-6.70694
APEX1	-0.0662548	6.36664	-0.470274	0.645402	0.797141	-7.20225
USP25	-0.0663038	6.59096	-0.627461	0.540457	0.744754	-7.05369
RP11-44F14.7	-0.0663765	-0.735777	-0.131285	0.897418	0.948558	-5.92436
U7	-0.0663941	-0.513811	-0.161985	0.873632	0.934777	-5.98837
ZW10	-0.0664068	4.52387	-0.42473	0.677488	0.81679	-6.79127
MBTD1	-0.0664511	6.41538	-0.567294	0.579498	0.762811	-7.16869
HNRNPCP1	-0.0664934	0.55191	-0.165382	0.871007	0.933407	-6.28803
RANBP10	-0.0666688	5.97274	-0.570019	0.577699	0.762034	-7.07467
EFCAB2	-0.0666929	1.55316	-0.263455	0.796038	0.889782	-6.73874
ZNF189	-0.0668526	4.83118	-0.457804	0.654118	0.802387	-6.99476
ATP2B1	-0.0668742	7.83458	-0.70755	0.490837	0.717278	-7.19992
GLIDR	-0.066964	1.11423	-0.262056	0.797095	0.890161	-6.50228
ANAPC16	-0.0669855	6.63558	-0.569011	0.578364	0.762202	-7.12299
SLC39A1	-0.0671108	6.02284	-0.418613	0.68185	0.818813	-7.09463
FBXO9	-0.0672326	5.48236	-0.577758	0.572604	0.758917	-7.04132
MORN3	-0.0672399	-1.45006	-0.146757	0.885416	0.942894	-6.2336
uc_338	-0.0672444	2.2348	-0.299978	0.768602	0.872935	-6.5763
SPPL2A	-0.0672738	6.28195	-0.381358	0.708663	0.832928	-7.17112
PCF11	-0.0672767	7.28908	-0.480421	0.638349	0.793386	-7.21261
NNT-AS1	-0.0672907	4.82634	-0.4095	0.68837	0.822294	-7.09523
RP11-640L9.1	-0.0676325	0.278544	-0.195764	0.847608	0.920814	-6.20254
ZCRB1	-0.0676514	4.76387	-0.448502	0.660654	0.806702	-6.86934
BCL10	-0.0676731	5.16799	-0.44274	0.664717	0.808788	-7.03032
WDR25	-0.0676759	2.73165	-0.286499	0.778692	0.879703	-6.57708
LAPTM5	-0.0676928	9.61748	-0.416783	0.683157	0.819612	-7.37006
ZNF829	-0.0679129	-2.36801	-0.350441	0.731225	0.847585	-6.82777
TADA1	-0.0679296	4.36241	-0.397256	0.697169	0.827199	-6.9164
MRPL34	-0.068036	4.31547	-0.373459	0.714401	0.836299	-6.76259
SCIMP	-0.0681548	3.05502	-0.059515	0.953383	0.975545	-5.91914
BBS7	-0.0683052	3.86243	-0.398227	0.69647	0.82704	-6.82478
BAK1P1	-0.0686149	-0.135983	-0.142561	0.888668	0.944733	-6.03989
PEX11A	-0.0687335	2.23591	-0.242107	0.812208	0.899373	-6.4722
HAGHL	-0.0687372	3.76554	-0.199931	0.844409	0.918461	-6.35399
NSRP1	-0.0687396	5.61472	-0.45347	0.65716	0.804452	-7.05532
SNX9	-0.0687416	2.25951	-0.389483	0.702779	0.830022	-6.96383
CAMK2G	-0.0688224	5.59673	-0.4397	0.666866	0.810437	-7.06106
IFNAR1	-0.06883	6.52886	-0.526257	0.606946	0.777278	-7.14327
TPP2	-0.0689967	7.61662	-0.741025	0.470926	0.704253	-7.14037
TOMM34	-0.0690487	5.30245	-0.389772	0.70257	0.830022	-6.9426
RP11-83A24.2	-0.0691604	3.87668	-0.414134	0.685051	0.820632	-6.97283
RABGGTB	-0.0692368	7.27514	-0.555003	0.587651	0.767288	-7.23328
RMDN1	-0.0692944	5.47221	-0.489879	0.631807	0.790603	-7.04927
RP11-648O15.2	-0.0693902	-0.521081	-0.110732	0.9134	0.956695	-5.89783
APPBP2	-0.0694262	5.83555	-0.57231	0.576188	0.761097	-7.05531
TRAJ49	-0.069548	-3.0004	-0.153133	0.880479	0.939496	-6.15766
USP31	-0.0695793	4.59713	-0.393766	0.699686	0.828352	-7.11273
DNM3	-0.069635	2.83829	-0.177615	0.861569	0.928902	-6.4324
GAPVD1	-0.0697617	6.8967	-0.709013	0.489956	0.716769	-7.04934
WDR91	-0.0698068	5.46886	-0.531612	0.603328	0.775453	-7.02845
RP11-507K2.6	-0.0698508	2.56555	-0.339269	0.739443	0.853348	-6.67505
HS1BP3	-0.0698657	4.26326	-0.474753	0.642284	0.795653	-6.84172
EIF3K	-0.070104	7.18875	-0.569512	0.578033	0.762198	-7.20093
NLE1	-0.0701142	5.04595	-0.348103	0.732942	0.848853	-7.09751
CECR5	-0.0702926	5.82223	-0.386031	0.705276	0.831215	-7.02063
YPEL2	-0.0704481	4.96632	-0.409953	0.688044	0.822242	-7.11638
ZNF117	-0.0705616	6.09543	-0.50331	0.622572	0.785688	-7.1564
ZNF527	-0.0705669	3.79197	-0.415452	0.684108	0.820175	-7.01312
RP3-425C14.4	-0.0705913	1.53716	-0.282845	0.781435	0.88134	-6.70031
ALG5	-0.0706005	4.38624	-0.541135	0.596921	0.772347	-6.85371
ATP8B2	-0.0706802	4.65186	-0.490624	0.631293	0.790324	-7.14967
PFN2	-0.0707585	3.11083	-0.387255	0.704391	0.830667	-6.8757
TAB3	-0.0708887	6.17179	-0.637136	0.534317	0.740647	-7.04977
NPEPPS	-0.0711168	7.31849	-0.59823	0.559241	0.752308	-7.18134
FANCL	-0.0711195	4.5557	-0.426587	0.676167	0.815926	-7.09483
TMEM243	-0.0711412	6.22988	-0.620925	0.544626	0.747115	-7.02944
RP11-1023L17.1	-0.0712735	4.72967	-0.517064	0.613183	0.780974	-7.09912
OPTN	-0.0713836	3.53599	-0.351568	0.730398	0.84715	-7.05842
CTB-25B13.5	-0.0714173	1.06405	-0.167908	0.869057	0.932567	-6.18997
POMGNT1	-0.0716322	4.8363	-0.405835	0.690999	0.824134	-6.95951
DECR1	-0.0717377	4.44992	-0.411983	0.68659	0.821331	-7.00407
ARPC5	-0.0718786	7.43075	-0.630658	0.538423	0.742925	-7.09271
MLLT4	-0.0719031	6.11392	-0.429424	0.67415	0.814543	-7.24309
RP11-10N16.2	-0.0720195	-1.9679	-0.0937776	0.926615	0.963329	-5.73898
RP11-446H18.5	-0.0720195	-1.98121	-0.0882352	0.930939	0.965815	-5.73946
RP11-241F15.1	-0.0720195	-2.66852	-0.0869001	0.931982	0.966254	-5.73958
SPARC	-0.0720195	-0.079722	-0.0600878	0.952935	0.975545	-5.74148
FOXI1	-0.0720195	-3.32672	-0.0959548	0.924916	0.962346	-5.73878
RP13-143G15.4	-0.0720195	-2.66282	-0.0810218	0.936572	0.967896	-5.74005
RP11-87E22.1	-0.0720195	-2.79758	-0.0728264	0.942975	0.970742	-5.74066
RP11-334E6.2	-0.0720195	-2.4984	-0.0807218	0.936806	0.967907	-5.74008
CTC-523E23.1	-0.0720195	-2.30857	-0.0985689	0.922878	0.961012	-5.73854
SMPD4P1	-0.0720195	-2.33067	-0.0975414	0.923679	0.961646	-5.73863
GAL3ST1	-0.0720195	-1.41605	-0.0809904	0.936596	0.967896	-5.74005
BAIAP2L2	-0.0720195	-1.49354	-0.0789628	0.93818	0.968253	-5.74021
CXorf22	-0.0720195	-0.346113	-0.0386065	0.969749	0.984879	-5.7425
ZNF876P	-0.0720397	1.49981	-0.247243	0.808309	0.897031	-6.76351
GRAMD1A	-0.0720455	6.53262	-0.490201	0.631585	0.790545	-7.14467
ASUN	-0.0720535	5.69222	-0.601517	0.557111	0.751446	-6.95122
TSC1	-0.0720849	6.06173	-0.478872	0.639423	0.793937	-7.17984
IFNGR2	-0.0721125	6.6137	-0.453661	0.657026	0.804409	-7.14954
TRIM13	-0.0721175	4.84488	-0.385595	0.705592	0.831348	-6.82303
OTUD6B-AS1	-0.0722578	4.02941	-0.436592	0.669065	0.811366	-6.8742
PSMD12	-0.0722658	6.27608	-0.574327	0.574859	0.76025	-7.10326
ZBTB22	-0.0722762	3.64998	-0.3102	0.760978	0.86829	-6.63552
MTF2	-0.0722953	6.35303	-0.694436	0.498771	0.721553	-7.06372
RAD52	-0.0723107	4.10868	-0.383088	0.707408	0.832268	-6.81635
FAM8A1	-0.0723207	4.97131	-0.368586	0.71795	0.838901	-7.00368
HCG23	-0.0723502	-0.184553	-0.208657	0.837721	0.914252	-6.36298
COX7C	-0.0724779	7.34048	-0.49494	0.62832	0.788631	-7.17894
RP11-284F21.7	-0.0725329	-1.38418	-0.0840447	0.934211	0.967322	-5.73981
HDAC1P2	-0.0725329	-1.17483	-0.104076	0.918585	0.95952	-5.738
ZNF555	-0.0725329	0.603047	-0.0815044	0.936195	0.967777	-5.74001
AC113189.5	-0.0725589	2.06888	-0.220677	0.82853	0.908782	-6.27289
GUF1	-0.0725844	6.08252	-0.514039	0.615242	0.781867	-7.12217
RP11-356J5.12	-0.0726298	0.882636	-0.18979	0.852198	0.923467	-6.21266
VAPA	-0.0726374	7.22492	-0.745516	0.468292	0.702531	-7.11566
DERL2	-0.0726419	5.56044	-0.512527	0.616272	0.782416	-7.03372
ACBD4	-0.0726967	3.51861	-0.273646	0.788352	0.885475	-6.48993
PLEKHF1	-0.0727088	2.4146	-0.173204	0.86497	0.930771	-6.25248
RP11-89K11.1	-0.072723	0.0670211	-0.276803	0.785976	0.884363	-6.43645
BBS2	-0.0727591	5.16912	-0.523478	0.608829	0.778362	-6.98162
CTD-2302E22.5	-0.0727627	0.331037	-0.199287	0.844903	0.918656	-6.30041
USP33	-0.0728343	6.1636	-0.586802	0.566679	0.755454	-7.12367
TRIM66	-0.0728987	5.28878	-0.380198	0.709504	0.833283	-7.09989
C11orf54	-0.0729065	5.1678	-0.370224	0.716757	0.83813	-6.91288
WDR3	-0.0729264	5.9109	-0.46931	0.646073	0.797544	-7.07072
RP11-169E6.1	-0.0729282	0.343709	-0.173914	0.864423	0.930501	-6.10531
DUSP10	-0.0729477	4.63743	-0.418685	0.681799	0.818799	-6.91366
CYFIP2	-0.0729886	9.0591	-0.517514	0.612877	0.780974	-7.4209
RN7SL173P	-0.0730514	-0.689961	-0.10258	0.919751	0.960122	-6.03501
SLC9A1	-0.0731034	5.25259	-0.393578	0.699822	0.828373	-6.96676
SCAF11	-0.0731293	8.57579	-0.655854	0.522551	0.734533	-7.25795
SNRNP27	-0.0731498	4.25244	-0.447617	0.661278	0.807105	-6.81516
KLF5	-0.073273	0.94774	-0.316134	0.756565	0.865517	-6.69133
POT1	-0.0733745	5.66487	-0.583949	0.568545	0.756357	-7.02294
HIP1	-0.0733767	5.77236	-0.549611	0.591246	0.768952	-7.08828
RP11-536C5.7	-0.0734621	0.310655	-0.127138	0.900639	0.9499	-5.96027
NNT	-0.0734702	6.81414	-0.582526	0.569477	0.756686	-7.13174
FBL	-0.0738048	7.33926	-0.437187	0.668644	0.811268	-7.31928
IBTK	-0.0738152	6.03319	-0.690435	0.501207	0.722882	-6.97869
RP4-756H11.4	-0.0741054	-0.493418	-0.145379	0.886484	0.943441	-5.97822
ATP8B1	-0.0741635	-2.17502	-0.143929	0.887607	0.943998	-6.02708
TXNDC9	-0.0741918	4.21123	-0.519806	0.61132	0.779944	-6.84035
PMS2	-0.0742171	4.94005	-0.5488	0.591788	0.769035	-6.89256
SLC12A2	-0.0742312	6.44174	-0.614688	0.548621	0.749086	-7.10872
RP1-63M2.7	-0.0742421	0.766584	-0.229743	0.821614	0.905352	-6.21704
RAB40AL	-0.0743389	-0.0558525	-0.245824	0.809386	0.897756	-6.29915
SNX4	-0.0743523	5.76713	-0.443543	0.66415	0.808592	-7.01466
HMBOX1-IT1	-0.0743708	-0.794892	-0.123836	0.903206	0.951282	-5.84306
ATG9B	-0.074419	0.574397	-0.28041	0.783264	0.882575	-6.4615
ZNF14	-0.0744731	3.76577	-0.240551	0.81339	0.900023	-6.7264
ARHGDIB	-0.074513	8.56413	-0.482236	0.637091	0.792761	-7.23272
TAF12	-0.0745327	3.94577	-0.407108	0.690084	0.823573	-6.83179
MSANTD2	-0.0745596	3.50861	-0.346263	0.734294	0.849693	-6.84787
MAPK1IP1L	-0.0745984	7.64393	-0.72951	0.477719	0.708965	-7.12558
SCO2	-0.0746385	2.74678	-0.163261	0.872646	0.934407	-6.2793
M6PR	-0.0747233	6.75002	-0.541821	0.59646	0.772215	-7.04785
E2F3-IT1	-0.0747493	1.25302	-0.223614	0.826288	0.907394	-6.36984
USP32P2	-0.0748239	-1.28328	-0.0835554	0.934593	0.967379	-5.78366
RP11-439L18.2	-0.0748305	-0.875851	-0.13709	0.892912	0.946985	-5.9928
FADS1	-0.0749551	6.44629	-0.555751	0.587153	0.766945	-7.10243
AC006978.6	-0.0749675	4.16849	-0.514928	0.614637	0.781633	-6.86546
CBX6	-0.0750077	6.54584	-0.376224	0.712391	0.835031	-7.17023
TIAF1	-0.0750502	2.59603	-0.249872	0.806315	0.895799	-6.55004
YTHDF1P1	-0.0752372	-1.67633	-0.084566	0.933804	0.967136	-5.83654
CPNE1	-0.0754272	6.26867	-0.528292	0.60557	0.776638	-7.08582
PET100	-0.0754402	1.81471	-0.171629	0.866185	0.931294	-6.375
RPL34P6	-0.0754489	-1.61831	-0.124967	0.902327	0.950846	-5.77947
SNORA70B	-0.0754489	-1.79821	-0.0917552	0.928193	0.964394	-5.78297
ASGR1	-0.0754489	-1.92269	-0.0973326	0.923842	0.961673	-5.78245
RP11-397A16.1	-0.0754489	-1.62135	-0.100941	0.921029	0.960796	-5.78211
HMGB1P19	-0.0756565	-0.809045	-0.0978053	0.923473	0.961481	-6.04623
CLTCL1	-0.0757735	3.64992	-0.509688	0.61821	0.783126	-6.96148
RP11-39K24.13	-0.0757862	-0.344425	-0.0989805	0.922557	0.961012	-5.90802
TAS2R15P	-0.076035	2.63538	-0.243087	0.811463	0.898889	-6.80978
ESF1	-0.0760979	4.93812	-0.486425	0.634192	0.791627	-7.0274
HHEX	-0.0762674	3.55697	-0.44993	0.659649	0.80587	-6.88427
DST	-0.0762702	6.79376	-0.0802631	0.937164	0.967937	-5.82404
RAB27A	-0.0763816	4.69522	-0.34518	0.735091	0.850325	-6.89551
RP11-379F4.6	-0.0763906	-0.416081	-0.149171	0.883546	0.94154	-5.93172
ARID4A	-0.0764231	6.10703	-0.489983	0.631735	0.790603	-7.13375
SEMA6C	-0.0764993	1.73808	-0.276122	0.786489	0.884572	-6.82341
TOMM70A	-0.0765252	6.56407	-0.627383	0.540506	0.744772	-7.08704
RFXANK	-0.0765909	5.0856	-0.3392	0.739494	0.853348	-6.79677
RP11-196G18.22	-0.0766671	4.19562	-0.480136	0.638546	0.793475	-7.07878
PRIM1	-0.0766707	3.71862	-0.287941	0.777611	0.879016	-6.91545
TMEM230	-0.0768519	6.12396	-0.525276	0.60761	0.777729	-7.11357
C16orf86	-0.0769104	1.11965	-0.216266	0.8319	0.910865	-6.46769
ZNF496	-0.0770795	5.77731	-0.800196	0.436966	0.68253	-7.02424
FAM167A	-0.0770879	3.66715	-0.251463	0.80511	0.894972	-6.6952
CTD-2287O16.5	-0.0771022	0.722741	-0.23246	0.819545	0.903997	-6.26991
TOR1AIP1	-0.077115	5.70852	-0.429589	0.674033	0.81445	-7.04175
FASTKD2	-0.0771644	5.5632	-0.481576	0.637548	0.79291	-7.13566
RP5-882C2.2	-0.0771932	2.48014	-0.249136	0.806874	0.896234	-6.68303
MCC	-0.0772582	2.15474	-0.157772	0.87689	0.936843	-5.79849
LINC00304	-0.0772582	-1.50227	-0.134855	0.894646	0.94747	-5.80176
PTPRH	-0.0772582	-2.11146	-0.0894951	0.929956	0.965302	-5.80673
TRAJ34	-0.0773744	-1.7463	-0.143498	0.887942	0.944195	-6.02212
RP11-15A1.3	-0.0773744	-1.64916	-0.185893	0.855196	0.925123	-6.01507
MRPL22	-0.0773956	4.62375	-0.479561	0.638945	0.793679	-6.91512
MIR3657	-0.0774098	0.0216619	-0.180187	0.859588	0.928057	-6.07106
PIK3CD	-0.0774439	7.36994	-0.511825	0.616752	0.782551	-7.18029
MBD4	-0.07747	6.35286	-0.619927	0.545264	0.747749	-7.04914
Z69720.2	-0.077512	-0.636294	-0.113316	0.911389	0.95547	-5.93607
GPR98	-0.0775752	-1.26885	-0.104613	0.918167	0.959229	-5.80529
SAAL1	-0.0776062	4.76637	-0.550443	0.590691	0.768831	-6.88445
HUWE1	-0.0776782	9.89354	-0.411152	0.687186	0.821552	-7.48722
TMEM81	-0.077756	1.7227	-0.235405	0.817303	0.902933	-6.275
APOL6	-0.0778164	4.64102	-0.26507	0.794819	0.88924	-7.11411
ALG6	-0.077849	4.45439	-0.604775	0.555005	0.750831	-6.95813
VN1R108P	-0.0778936	0.326235	-0.219584	0.829365	0.909242	-6.33997
FBXO34	-0.0778947	5.62598	-0.529757	0.604581	0.776136	-7.04891
UBAP1L	-0.0781692	4.12773	-0.285618	0.779353	0.880101	-6.9205
MIR4285	-0.0782296	-1.1604	-0.138932	0.891483	0.946593	-5.91406
P3H1	-0.0783067	4.51162	-0.475682	0.641638	0.795263	-6.94688
ZNF773	-0.0783665	3.73534	-0.442487	0.664896	0.80886	-6.95892
ITGA2B	-0.0785769	-1.0785	-0.0955145	0.92526	0.962557	-5.82273
KANK3	-0.0785769	-0.190957	-0.13414	0.895201	0.947748	-5.81838
RP1-102H19.7	-0.0785808	0.975495	-0.263402	0.796078	0.889782	-6.44236
MPLKIP	-0.0786436	4.9635	-0.626757	0.540905	0.745011	-6.97518
LZTFL1	-0.0787248	2.1663	-0.399439	0.695597	0.826676	-6.93438
PNMAL2	-0.0787303	-2.67872	-0.0778433	0.939054	0.96888	-5.78411
RP11-110G21.1	-0.0787775	2.18634	-0.27641	0.786272	0.884502	-6.42002
EEF1E1	-0.0787835	2.74036	-0.321891	0.752291	0.862171	-6.69996
KIAA1551	-0.0788243	7.45028	-0.604917	0.554913	0.750831	-7.19706
TRIM4	-0.0789327	5.75089	-0.616551	0.547426	0.748304	-6.91404
NPIPB4	-0.0790131	4.88906	-0.398839	0.696029	0.826853	-7.00009
CYP26C1	-0.079089	-0.476607	-0.188944	0.852849	0.923904	-6.07928
AC105760.3	-0.0791296	-0.938922	-0.141434	0.889542	0.945269	-6.20141
DDX21	-0.0791794	8.14239	-0.308322	0.762377	0.868917	-7.36254
CCDC7	-0.079201	3.08658	-0.33617	0.741728	0.8551	-6.65272
RPLP0P6	-0.0792048	3.79878	-0.458538	0.653604	0.801895	-6.79369
ATP5D	-0.0792806	5.84226	-0.51971	0.611385	0.779944	-6.99722
RP11-764K9.2	-0.0793552	-0.0646797	-0.133745	0.895508	0.947814	-5.77837
RP4-761J14.8	-0.0793552	-2.96578	-0.117338	0.908259	0.953315	-5.78037
ZNF433	-0.0793552	-1.96829	-0.133659	0.895574	0.947835	-5.77838
GGT5	-0.0793552	-2.23889	-0.13617	0.893625	0.946985	-5.77805
VCX	-0.0793552	-1.19467	-0.136601	0.893291	0.946985	-5.77799
ANKRD26	-0.0793928	5.38698	-0.503391	0.622516	0.785688	-7.03753
RP11-484D2.4	-0.0795576	1.59781	-0.200889	0.843675	0.917992	-6.35728
OXTR	-0.0796349	1.96537	-0.30508	0.764794	0.870271	-6.5468
DIDO1	-0.0796658	7.36298	-0.743998	0.469182	0.702929	-7.1474
LINC01036	-0.0797101	-2.83469	-0.282208	0.781913	0.881685	-6.25227
IGIP	-0.0797807	2.99321	-0.440214	0.666503	0.810152	-6.88306
RP11-110H1.4	-0.0798264	0.063862	-0.275001	0.787333	0.884867	-6.31369
DBIL5P2	-0.0798383	-1.11079	-0.139286	0.891208	0.946451	-6.08849
SUCLG1	-0.0798562	5.7265	-0.581628	0.570064	0.757245	-6.9255
CNOT2	-0.0798839	7.08976	-0.758464	0.460752	0.698596	-7.05137
TUBGCP3	-0.0799225	6.86609	-0.817813	0.427164	0.676567	-6.95986
IGKV2-24	-0.0800444	-2.66927	-0.161769	0.873799	0.934829	-6.01242
PELO	-0.0801287	3.69209	-0.372856	0.71484	0.836606	-6.78969
UPF3B	-0.080175	4.70492	-0.59907	0.558697	0.752245	-6.86425
CWF19L2	-0.080251	5.01436	-0.440703	0.666157	0.809912	-6.82027
CTD-2542O7.2	-0.0803555	-1.15347	-0.103608	0.91895	0.959656	-5.83478
RPL21P10	-0.0804218	0.108105	-0.177553	0.861617	0.928902	-6.14964
LRRC37A6P	-0.0804548	-0.384925	-0.263522	0.795987	0.889782	-6.31113
ZBTB43	-0.0804694	5.09171	-0.593386	0.562388	0.753389	-6.95092
TGM1	-0.0805089	0.915406	-0.179652	0.86	0.928306	-6.09725
CH17-472G23.2	-0.0805262	0.115316	-0.223961	0.826023	0.907377	-6.23904
SEPN1	-0.0807066	2.42438	-0.267347	0.7931	0.888175	-6.84991
KIAA1715	-0.0807574	6.03327	-0.603513	0.55582	0.751167	-6.95853
DEPDC5	-0.0807649	5.68617	-0.838264	0.415965	0.668204	-6.95509
ECHDC1	-0.0808339	5.26592	-0.625157	0.541924	0.745871	-6.94163
UQCRC2	-0.0808823	7.39872	-0.765557	0.456653	0.697059	-7.01519
TATDN3	-0.0808831	4.94816	-0.452918	0.657547	0.804662	-6.92929
RPLP0	-0.0808895	10.7126	-0.732072	0.476202	0.707977	-7.39453
DERL1	-0.0808901	6.56761	-0.653648	0.52393	0.735175	-7.0764
C3orf20	-0.0811689	1.44722	-0.166197	0.870378	0.933254	-5.8725
ASAP1	-0.0811876	6.57641	-0.517228	0.613072	0.780974	-7.1305
TRIM61	-0.0812815	-1.48853	-0.212665	0.834653	0.912123	-6.13618
PIGK	-0.0812949	3.85154	-0.328601	0.747321	0.858738	-6.89546
SNORA71C	-0.0813699	2.95293	-0.306009	0.764101	0.870082	-6.60099
ELK4	-0.0814013	7.8742	-0.694948	0.498461	0.721485	-7.15668
HS2ST1	-0.0814983	6.68222	-0.76802	0.455236	0.69591	-7.03667
AC005076.5	-0.0815163	0.226641	-0.196198	0.847275	0.9205	-6.13962
RAB14	-0.0816087	6.98422	-0.680682	0.507175	0.726924	-6.98588
RN7SL481P	-0.0816564	0.969487	-0.240044	0.813776	0.900231	-6.36591
PCBP1-AS1	-0.0818663	6.59365	-0.525601	0.607391	0.777643	-7.20803
GRAP	-0.0820015	3.22289	-0.447121	0.661627	0.807268	-6.86995
SHPRH	-0.0820182	6.47525	-0.680055	0.50756	0.726952	-7.11066
OXSM	-0.0820767	3.0043	-0.324634	0.750258	0.860537	-6.45045
DOPEY1	-0.0820788	5.69187	-0.643843	0.530084	0.738577	-7.08704
TAF7	-0.0821586	6.9328	-0.754105	0.463282	0.699834	-7.062
RASAL2	-0.082203	-0.316197	-0.0885734	0.930676	0.965765	-5.73944
KLHL29	-0.082203	-2.548	-0.065218	0.948923	0.973547	-5.74117
AC005062.2	-0.082203	0.29259	-0.0935315	0.926807	0.96343	-5.739
CPEB1	-0.082203	-1.5092	-0.107103	0.916227	0.958448	-5.73769
TSPAN13	-0.0822463	0.944245	-0.128132	0.899867	0.949601	-5.85926
ZBED6	-0.0822536	6.03101	-0.705614	0.492003	0.717596	-7.00343
FAM220A	-0.0822614	3.64516	-0.469255	0.646112	0.797544	-6.73351
BDP1	-0.0823371	7.06481	-0.754241	0.463203	0.699769	-7.09716
SCO1	-0.0824551	5.53609	-0.46507	0.649032	0.798978	-7.0206
TSPYL4	-0.0824889	4.69656	-0.710351	0.489151	0.716412	-7.00279
CSDE1	-0.0825588	9.02359	-0.592726	0.562817	0.753687	-7.30117
ZDHHC6	-0.0826555	5.29606	-0.571816	0.576513	0.761137	-7.06981
CARM1	-0.0826757	6.57463	-0.42202	0.679419	0.817608	-7.06303
AC114803.3	-0.0827164	-1.31594	-0.0669325	0.947582	0.973002	-5.74106
MCTP1	-0.0827164	3.2264	-0.0804477	0.93702	0.967907	-5.7401
WWC1	-0.0827164	-0.792399	-0.0831023	0.934947	0.967403	-5.73989
NUDT7	-0.0827164	-0.208739	-0.102522	0.919797	0.960122	-5.73815
FKBP10	-0.0827164	0.644263	-0.10606	0.91704	0.958914	-5.7378
TMPRSS9	-0.0827164	-1.27634	-0.0861861	0.932539	0.966444	-5.73964
C6orf1	-0.0827527	3.25812	-0.353769	0.728783	0.846215	-6.45395
ATP11C	-0.0828178	6.20767	-0.602101	0.556733	0.751314	-7.04263
SRSF7	-0.0829008	7.33126	-0.759272	0.460284	0.698574	-7.12495
RNU4ATAC11P	-0.0830066	-0.0528522	-0.167071	0.869703	0.933016	-5.94865
SPATA24	-0.0830182	1.43019	-0.243784	0.810934	0.898635	-6.37889
SNHG22	-0.0830739	-0.921235	-0.199177	0.844988	0.918699	-6.32548
SEC23A	-0.0831872	6.33345	-0.516968	0.613248	0.780974	-7.09223
BIRC2	-0.0831969	6.2434	-0.543702	0.595199	0.771442	-6.97113
ATG10	-0.0832627	3.02833	-0.381887	0.708279	0.832836	-6.74178
FAM78A	-0.0832855	3.85969	-0.491054	0.630996	0.790243	-6.94512
TTTY15	-0.0833143	0.116317	-0.72038	0.483146	0.712327	-6.89394
SCYL3	-0.0833213	4.76503	-0.516924	0.613278	0.780974	-6.87373
CD27	-0.0833613	5.54588	-0.536309	0.600164	0.774063	-6.95928
RP11-147L13.11	-0.0834026	2.63917	-0.581466	0.57017	0.75731	-7.01106
PAPD5	-0.0834833	4.76081	-0.567552	0.579328	0.762811	-6.86085
RBM7	-0.0835728	4.67305	-0.446432	0.662113	0.807381	-6.77927
ZNF219	-0.0835799	3.12253	-0.495601	0.627865	0.788544	-6.80028
PIM3	-0.0835942	6.04367	-0.412371	0.686313	0.821277	-7.06686
YIPF4	-0.0836124	6.47206	-0.447	0.661713	0.807268	-7.21772
ZNF655	-0.0836452	7.66097	-0.693877	0.499112	0.721846	-7.09954
DNAJC19	-0.0836486	4.5167	-0.640368	0.532275	0.739586	-6.81999
UBQLN1	-0.0836949	7.65529	-0.895631	0.38559	0.644806	-6.97593
STX17	-0.0839944	4.8043	-0.702851	0.493671	0.718581	-6.88937
ADAP2	-0.084085	1.99216	-0.188477	0.853208	0.924146	-6.1193
TOB1-AS1	-0.0840996	1.78569	-0.268544	0.792197	0.887552	-6.39017
TRABD	-0.0841078	5.94831	-0.641712	0.531427	0.739239	-6.94045
PARP4	-0.0841656	7.8584	-0.888016	0.389534	0.647482	-6.98283
SERGEF	-0.0841977	4.23607	-0.511887	0.616709	0.782551	-6.84425
RNF2	-0.0842783	5.00434	-0.600608	0.5577	0.751659	-6.96419
APIP	-0.084404	4.84589	-0.549296	0.591457	0.76896	-6.87877
RNU6-1005P	-0.0845716	-1.13928	-0.12985	0.898532	0.949	-6.03244
RP11-693N9.2	-0.0847181	-2.94558	-0.172516	0.865501	0.931061	-6.04652
VAT1	-0.084758	5.11168	-0.467114	0.647605	0.798134	-7.08624
LINC01250	-0.0848753	-0.957099	-0.159945	0.875209	0.93568	-6.37362
TUBGCP4	-0.0849045	6.08304	-0.778722	0.449106	0.690777	-6.96966
C8orf37	-0.0849965	2.32628	-0.324751	0.750171	0.860537	-6.49426
G2E3	-0.085121	6.14953	-0.641394	0.531628	0.739316	-7.04461
AC005083.1	-0.0851255	1.2122	-0.146592	0.885544	0.942932	-6.02158
RHBDD3	-0.0851406	3.76071	-0.50621	0.620587	0.784465	-6.84711
ZNF619	-0.0851783	2.71825	-0.539799	0.597818	0.772939	-6.74708
RP1-240B8.3	-0.0852257	-3.48507	-0.190978	0.851285	0.922944	-5.95915
CEP170	-0.0853123	6.57426	-0.717065	0.485126	0.713226	-7.05125
VPS13D	-0.0854175	7.00636	-0.712572	0.487818	0.715356	-7.09235
TRIM52	-0.0854255	5.23627	-0.620908	0.544637	0.747115	-6.9765
RAD51-AS1	-0.0856919	3.26738	-0.528971	0.605112	0.77633	-6.87852
BTBD1	-0.0857276	6.63749	-0.758294	0.46085	0.698641	-6.96848
LINC01215	-0.0858944	5.58386	-0.45398	0.656802	0.804329	-7.12533
PRPSAP1	-0.0860169	4.92423	-0.43823	0.667906	0.810825	-7.00168
UBE2CP2	-0.0860808	-0.553176	-0.166313	0.870289	0.933252	-6.26427
CTC-329D1.2	-0.086173	-0.156989	-0.221426	0.827958	0.908398	-6.31447
CYB561A3	-0.086311	7.21123	-0.354718	0.728087	0.845862	-7.17212
TMEM33	-0.0863648	6.79034	-0.435145	0.67009	0.811701	-7.24828
SARNP	-0.0864736	3.16757	-0.395662	0.698318	0.827632	-6.66819
GLUD1	-0.0865075	7.29123	-0.585187	0.567735	0.756043	-7.14454
DENND4C	-0.0866184	5.93754	-0.534022	0.601704	0.774914	-6.96062
BTK	-0.0866441	7.60076	-0.857766	0.405467	0.659748	-7.01538
SNUPN	-0.0866584	3.65623	-0.353367	0.729078	0.84634	-6.67217
FAM188A	-0.0868242	5.27522	-0.549348	0.591422	0.76896	-6.95733
RBCK1	-0.0868985	5.82629	-0.520751	0.610678	0.779557	-7.06116
CD59	-0.0869197	5.92152	-0.494579	0.628568	0.788798	-6.86124
MIR579	-0.0869784	-0.515724	-0.151857	0.881467	0.940108	-6.013
PHKA2	-0.0869816	6.15177	-0.712152	0.48807	0.715495	-6.95675
BZRAP1	-0.0870077	4.99024	-0.343434	0.736375	0.851192	-7.01878
CD47	-0.0870324	8.0784	-0.745284	0.468428	0.702534	-7.2186
RP11-549J18.1	-0.0870505	1.5943	-0.298292	0.769861	0.873784	-6.3474
ATIC	-0.0870873	6.81533	-0.507544	0.619674	0.78391	-7.1804
NHP2L1	-0.087116	6.4052	-0.667417	0.515357	0.730765	-7.05326
OSGIN2	-0.0871273	5.153	-0.548977	0.59167	0.769001	-6.91641
SS18L1	-0.0872226	4.66319	-0.563435	0.582051	0.764499	-6.92836
RNH1	-0.087309	6.04703	-0.60626	0.554046	0.750676	-6.81247
PARP11	-0.0874221	5.20957	-0.727025	0.479192	0.709606	-6.91277
SPIN2B	-0.087503	0.139139	-0.269132	0.791754	0.887389	-6.27922
EIF3J	-0.0875845	6.23054	-0.506148	0.620629	0.784469	-7.1293
CRLS1	-0.0876326	5.22657	-0.59011	0.564521	0.754745	-6.93203
BHLHB9	-0.0877023	-1.786	-0.433896	0.670976	0.812201	-6.68099
PMEL	-0.0877269	0.3171	-0.0995949	0.922078	0.961012	-5.92776
SOAT1	-0.0877693	5.32322	-0.589843	0.564695	0.754745	-7.0382
LHFPL2	-0.0878818	5.23357	-0.430661	0.673272	0.813818	-7.18089
TPRA1	-0.0879057	5.29665	-0.57416	0.574969	0.76025	-6.89075
SNAPC2	-0.0879268	3.36474	-0.347167	0.733629	0.849356	-6.58141
RRN3	-0.0881872	5.61301	-0.485127	0.63509	0.791815	-6.96584
ZNF410	-0.0883203	3.05707	-0.380935	0.70897	0.832932	-6.59627
ZNF365	-0.0883568	-1.50291	-0.233733	0.818576	0.903683	-6.33338
PLXNC1	-0.0883871	7.11652	-0.378359	0.710839	0.834073	-7.20443
ZNF341	-0.088497	3.2646	-0.332577	0.744381	0.856709	-6.53216
GTF2IRD1P1	-0.0885323	-1.2503	-0.0944071	0.926124	0.962965	-5.91976
RP11-400F19.6	-0.0886264	3.98563	-0.45819	0.653847	0.802103	-6.80601
RP11-362L22.1	-0.0886613	-0.375516	-0.294118	0.772983	0.876062	-6.12391
MSL3	-0.0886798	6.62951	-0.517572	0.612838	0.780974	-7.1006
RP11-7F17.5	-0.0887335	-2.07921	-0.141712	0.889327	0.945138	-5.93949
RP11-5G9.5	-0.0887994	-1.50031	-0.181681	0.858437	0.927209	-6.00695
RP11-242D8.1	-0.0889084	2.6789	-0.490686	0.63125	0.790319	-6.72088
PITPNA-AS1	-0.0889252	1.47281	-0.306957	0.763394	0.869545	-6.34618
RN7SKP288	-0.089026	-2.45374	-0.215261	0.832668	0.911278	-6.32115
SLC4A7	-0.089033	6.48551	-0.611723	0.550527	0.749389	-6.86866
FTL	-0.0890553	9.17665	-0.612989	0.549712	0.749317	-7.21084
OSBPL2	-0.0893014	5.73482	-0.525834	0.607233	0.777538	-6.99288
TRIOBP	-0.089349	3.42101	-0.502883	0.622864	0.785789	-6.78038
PRR3	-0.0894135	4.2158	-0.713621	0.487188	0.715023	-6.87496
SLC35E2	-0.0894317	3.24257	-0.567408	0.579423	0.762811	-6.74128
CTA-390C10.10	-0.0894409	2.74415	-0.516891	0.613301	0.780974	-6.85432
PRRT4	-0.0894828	-2.2004	-0.278389	0.784783	0.883605	-6.31098
PPHLN1	-0.0894969	6.86584	-0.761671	0.458896	0.698003	-7.04676
ZNF320	-0.0895105	2.77958	-0.704767	0.492514	0.717891	-6.98283
TBC1D19	-0.0895666	3.27843	-0.467562	0.647292	0.797893	-6.87833
RP11-356J5.13	-0.0896391	-0.658608	-0.147618	0.884749	0.94241	-5.90497
RP5-1126H10.2	-0.0897205	0.773703	-0.272092	0.789523	0.886159	-6.26064
HMGB1P31	-0.0897585	-0.602441	-0.174674	0.863837	0.930335	-6.03488
SIPA1L1	-0.0900359	6.84718	-0.636202	0.534908	0.741173	-7.06075
LPCAT4	-0.0901339	4.99088	-0.274174	0.787955	0.885275	-6.89961
IKZF5	-0.0901446	5.13972	-0.483018	0.636549	0.792536	-6.98136
7SK	-0.0902512	0.167845	-0.177461	0.861688	0.928902	-5.90852
AC090286.2	-0.0903004	1.07448	-0.19436	0.848686	0.921346	-5.98618
NISCH	-0.0903328	6.36625	-0.744437	0.468924	0.702852	-6.92331
C7orf55-LUC7L2	-0.0903897	6.42561	-0.673168	0.5118	0.729094	-7.05886
ANKRD11	-0.0904642	7.66406	-0.833056	0.418799	0.670813	-7.10066
CTD-3236F5.1	-0.0907912	1.02251	-0.231502	0.820274	0.904386	-6.14449
SEC11A	-0.0908097	5.72549	-0.757629	0.461236	0.698811	-6.86926
B3GALNT2	-0.0909651	4.12627	-0.599457	0.558446	0.752051	-6.94262
PREB	-0.0911939	5.85282	-0.606892	0.553638	0.750528	-6.94119
TMEM194A	-0.0912443	6.83719	-0.615137	0.548333	0.748843	-7.14585
RNF7	-0.0912849	5.85938	-0.617246	0.546981	0.748022	-6.89198
ZNF526	-0.091311	4.8301	-0.542003	0.596338	0.772214	-6.97187
XPO6	-0.0913173	7.82065	-0.765056	0.456942	0.697059	-7.03356
RPL28	-0.0913195	9.18737	-0.755765	0.462318	0.699355	-7.27927
METTL6	-0.0913237	4.10678	-0.491757	0.630512	0.790024	-6.72233
PFKP	-0.0914006	7.47173	-0.598136	0.559302	0.752308	-7.08497
RP11-797A18.5	-0.0914442	2.8886	-0.467584	0.647277	0.797893	-6.65402
ANAPC5	-0.0916281	7.62349	-0.939662	0.363322	0.626322	-6.95208
HSPA5	-0.0916305	8.34773	-0.462699	0.65069	0.799958	-7.30526
EFCAB7	-0.0916949	3.08666	-0.585393	0.5676	0.755955	-6.77382
DCTD	-0.0918343	5.55835	-0.666276	0.516065	0.731002	-7.00701
DLEU2L	-0.0919196	1.6354	-0.352818	0.72948	0.846423	-6.5633
AC007879.5	-0.0919764	0.884911	-0.174078	0.864296	0.930501	-6.06004
ATG2B	-0.0919872	6.57248	-0.5778	0.572576	0.758917	-7.18148
Y_RNA	-0.0921114	0.366837	-0.283776	0.780735	0.881102	-6.2274
UBE4A	-0.092184	7.13314	-0.832036	0.419355	0.671336	-6.8828
TBRG1	-0.0922164	5.67591	-0.618194	0.546374	0.747911	-6.85089
CDC42SE1	-0.0923034	6.9375	-0.764302	0.457377	0.697306	-6.9518
RNF144B	-0.0923077	5.23722	-0.827153	0.422026	0.673501	-7.05215
GABPA	-0.0923171	6.28661	-0.926585	0.369841	0.631084	-6.85137
NFS1	-0.09235	4.59404	-0.569777	0.577858	0.762174	-6.80608
RP11-455F5.3	-0.0923521	-0.0337116	-0.229712	0.821637	0.905352	-6.11159
ZNF738	-0.09237	2.93149	-0.495253	0.628104	0.788591	-6.72977
HEATR5A	-0.0924085	3.90584	-0.424087	0.677946	0.816906	-6.93149
TRAPPC13	-0.0924584	4.44709	-0.599839	0.558198	0.752024	-6.92535
IPMK	-0.0924608	5.0832	-0.707425	0.490912	0.717278	-6.88072
ARFGEF1	-0.0925048	7.19104	-0.738519	0.472399	0.705143	-7.01116
ZKSCAN3	-0.0925104	3.53655	-0.513841	0.615377	0.781893	-6.79383
NPPC	-0.0925581	-1.99312	-0.18223	0.858014	0.926995	-6.29812
GRAMD4	-0.0927822	3.50582	-0.452151	0.658087	0.804888	-6.84766
TMEM8B	-0.0928304	3.83117	-0.370008	0.716914	0.838135	-6.6953
GEMIN5	-0.0928606	5.58897	-0.566229	0.580202	0.763394	-6.98212
BACH1	-0.0928985	7.5329	-0.852767	0.408142	0.662258	-6.98872
KDM2A	-0.0929307	7.99138	-0.625386	0.541778	0.74579	-7.19311
ZSWIM6	-0.0931146	4.60365	-0.911743	0.377336	0.636734	-6.80956
INTS12	-0.0931816	4.34519	-0.652429	0.524693	0.735578	-6.77879
WDSUB1	-0.0933953	3.11649	-0.34013	0.738808	0.85284	-6.52081
RP11-25L3.3	-0.0934436	-1.53347	-0.419818	0.68099	0.818312	-6.96655
SRFBP1	-0.0934898	4.59035	-0.473964	0.642832	0.796033	-6.96877
DENND4B	-0.0935611	6.95261	-0.824363	0.423556	0.674327	-6.93908
RNF125	-0.0935624	1.09672	-0.469753	0.645764	0.797356	-6.85351
ACTR5	-0.0935802	3.89263	-0.486122	0.634401	0.79167	-6.80073
ATP1A3	-0.0937295	2.76317	-0.385544	0.705629	0.831348	-6.87684
ZC3H14	-0.0938135	6.12243	-0.861536	0.403458	0.657998	-6.89697
MRS2	-0.0938841	5.038	-0.701532	0.494469	0.718894	-6.84106
ZNF699	-0.0939204	3.35354	-0.373581	0.714313	0.836299	-6.70463
HIBADH	-0.0940127	4.46692	-0.633626	0.53654	0.741807	-6.69417
RPL13P12	-0.0940458	4.94482	-0.432275	0.672126	0.813035	-6.59975
TRMT44	-0.0940833	4.4938	-0.680431	0.507329	0.726941	-6.83223
RRP15	-0.0941098	5.30639	-0.478214	0.639879	0.794234	-7.11745
NDUFAF1	-0.0943204	3.46457	-0.400679	0.694704	0.826384	-6.66329
SIX1	-0.0947502	-0.202467	-0.273105	0.78876	0.88579	-6.81771
CTD-2358C21.5	-0.0949895	-0.0618641	-0.203039	0.842026	0.917187	-6.01462
SLC44A1	-0.0950032	5.54808	-0.913458	0.376465	0.635946	-6.93943
HTT	-0.0951484	8.41319	-0.756294	0.46201	0.699155	-7.09537
AP000255.6	-0.0952178	-1.77549	-0.144429	0.88722	0.943684	-6.05038
HDLBP	-0.0952615	8.50298	-0.671599	0.51277	0.729571	-7.22101
COCH	-0.0953804	2.431	-0.615894	0.547848	0.74848	-6.93297
NSMCE2	-0.0954036	4.59152	-0.667225	0.515476	0.730765	-6.83251
USP36	-0.0955067	7.00594	-0.494349	0.628726	0.788802	-7.16444
RPL7P49	-0.0957168	1.23987	-0.22321	0.826596	0.907521	-6.21841
RP11-342K6.1	-0.0957419	3.78586	-0.532907	0.602455	0.775153	-6.73031
RPL23A	-0.0958034	9.43692	-0.671054	0.513106	0.729665	-7.2935
ZNF225	-0.0958736	3.0426	-0.531853	0.603166	0.775453	-6.88052
PSMG1	-0.0959601	4.63907	-0.529309	0.604883	0.776275	-6.81334
BMS1P20	-0.0960444	-0.505694	-0.244075	0.810714	0.898497	-6.15911
JMJD7-PLA2G4B	-0.0960719	2.33899	-0.335459	0.742252	0.855319	-6.34389
MED10	-0.096104	4.68594	-0.46394	0.649823	0.799469	-6.88205
SP140L	-0.09613	4.90565	-0.668218	0.514861	0.730613	-6.86411
KRT18P5	-0.0962344	0.438814	-0.19895	0.845162	0.918742	-6.12752
ZNF222	-0.0964362	0.0201128	-0.446815	0.661843	0.807268	-6.55303
RP11-101E13.5	-0.0964617	-0.224043	-0.164799	0.871458	0.933595	-6.13262
FOXP1-IT1	-0.0964956	5.00201	-0.692538	0.499926	0.722104	-6.96673
MLEC	-0.0965312	8.11318	-0.88492	0.391145	0.648419	-7.00531
IDE	-0.0966743	6.48221	-0.542811	0.595796	0.771726	-7.10553
MAPKAPK5	-0.0966921	6.08999	-0.873144	0.397314	0.652241	-6.95622
FAM208A	-0.0967181	7.31497	-0.83924	0.415436	0.667834	-6.95281
NSF	-0.0968943	5.84327	-0.592577	0.562914	0.753687	-6.98399
KIAA1191	-0.0969621	6.09576	-0.505406	0.621137	0.784723	-7.07617
SUCO	-0.096968	6.38617	-0.539999	0.597684	0.772814	-7.1695
RUNDC1	-0.097	5.63449	-0.497819	0.626339	0.788033	-7.06556
TTC28-AS1	-0.0971723	3.76166	-0.435614	0.669758	0.811566	-6.86505
CETP	-0.0971938	-0.749403	-0.140088	0.890586	0.946083	-6.01285
ADCK2	-0.0971962	4.43165	-0.642697	0.530806	0.738804	-6.68611
LINC01125	-0.0972429	2.79415	-0.421512	0.679781	0.817691	-6.71398
Y_RNA	-0.0972585	-0.200393	-0.233196	0.818984	0.903723	-6.03467
CTD-2152M20.2	-0.0975828	0.990174	-0.260895	0.797972	0.890605	-6.3065
RP3-496C20.1	-0.0976936	-0.873308	-0.172051	0.86586	0.931189	-6.11637
CTD-3193K9.4	-0.0977074	-1.45695	-0.229898	0.821496	0.905293	-6.12009
RFC1	-0.0978203	6.93483	-1.02327	0.323537	0.588975	-6.86006
CFAP54	-0.0978519	0.287144	-0.13715	0.892865	0.946985	-5.9892
SCP2	-0.0978779	5.27034	-0.70857	0.490222	0.716954	-6.81792
C16orf13	-0.0980012	4.52422	-0.45893	0.653329	0.80175	-6.64408
VAV1	-0.0980661	6.45123	-0.516414	0.613625	0.780984	-6.98613
LZTR1	-0.0981181	5.55475	-0.742339	0.470154	0.703511	-6.83826
RP11-107K17.2	-0.098221	0.185099	-0.259135	0.799303	0.891166	-6.1421
AC002551.1	-0.0982318	-0.388999	-0.195163	0.848069	0.921081	-6.00355
RPL13	-0.0982412	9.80051	-0.899759	0.383464	0.642618	-7.18657
EEA1	-0.098315	6.32467	-0.648978	0.526856	0.73664	-6.98753
DPM1	-0.098374	4.77159	-0.632591	0.537197	0.742314	-6.81973
RP11-573D15.8	-0.0983843	-0.684591	-0.341077	0.73811	0.852275	-6.33633
SBK1	-0.0984694	-0.027437	-0.34274	0.736886	0.851547	-6.68786
CS	-0.0984779	8.00857	-0.927907	0.369178	0.630799	-6.95398
RPL36A	-0.0986385	4.31705	-0.531021	0.603728	0.775787	-6.86598
C5orf15	-0.0987403	5.12173	-0.650853	0.52568	0.736188	-6.89029
FCGR2B	-0.098797	4.44684	-0.658369	0.520981	0.734177	-6.95806
RP11-325L7.1	-0.0988501	-0.195572	-0.187079	0.854283	0.924806	-6.01601
MT-CO3	-0.098886	11.7684	-0.49339	0.629387	0.789195	-7.55909
ZDBF2	-0.0990724	7.21343	-0.602033	0.556777	0.751314	-7.1549
GUSBP9	-0.0991022	1.9891	-0.452585	0.657782	0.804699	-6.7946
ADORA1	-0.0991088	-1.4591	-0.262659	0.796639	0.889942	-6.18685
TM9SF4	-0.0991327	6.65178	-0.834936	0.417775	0.6701	-6.89999
C19orf70	-0.0991392	3.78628	-0.430968	0.673054	0.813625	-6.56853
ATP11A	-0.099212	7.52427	-0.803666	0.435024	0.681263	-6.97368
TCEB3-AS1	-0.09925	1.91671	-0.445322	0.662895	0.807917	-6.46636
ZNF394	-0.0992549	5.82564	-0.598572	0.559019	0.752301	-6.91864
RP11-206L10.2	-0.0993442	2.04808	-0.483783	0.63602	0.792352	-6.45369
IPO5	-0.0993756	8.60785	-0.730083	0.477379	0.708667	-7.21988
ZNF267	-0.099625	6.26888	-0.549559	0.591281	0.768952	-6.99751
DDX47	-0.0996354	3.18948	-0.417462	0.682672	0.819319	-6.51666
INPPL1	-0.0996949	7.4493	-0.784475	0.445833	0.688613	-7.0154
NFE2L3	-0.0997087	4.17365	-0.527389	0.606181	0.77677	-6.85576
COA1	-0.0997138	6.61913	-0.821929	0.424895	0.67509	-6.98373
UTP3	-0.0997153	5.26956	-0.818866	0.426582	0.676567	-6.80831
MIR590	-0.0998415	1.83137	-0.385232	0.705855	0.831471	-6.32246
BNIP2	-0.100073	6.86656	-0.930435	0.367913	0.629669	-6.89481
YOD1	-0.100125	5.16007	-0.735286	0.474304	0.70677	-6.95828
FAM65A	-0.100185	6.48095	-0.49597	0.627611	0.788371	-7.26959
ANKRD42	-0.100215	2.98819	-0.403866	0.692413	0.825051	-6.38989
SIRT5	-0.100265	4.12408	-0.689114	0.502013	0.723075	-6.74941
C6orf226	-0.100269	0.0410759	-0.22427	0.825787	0.907318	-6.05485
KIAA1328	-0.100427	3.95314	-0.665206	0.516728	0.731435	-6.84748
RP5-1057I20.6	-0.100438	0.870242	-0.299271	0.76913	0.873244	-6.4731
ANKEF1	-0.100455	2.2959	-0.408221	0.689287	0.822957	-6.53683
TAF9	-0.100467	3.45138	-0.63908	0.533088	0.739808	-6.71148
MRPL45	-0.100633	4.64653	-0.568024	0.579015	0.762569	-6.90734
HMGN1P8	-0.100657	1.40694	-0.294191	0.772929	0.876049	-6.25147
KIF13B	-0.100885	4.55242	-0.740564	0.471197	0.704503	-6.87412
AC020550.7	-0.100941	-0.158671	-0.160632	0.874678	0.93526	-5.97082
IFI27L2	-0.101205	3.01577	-0.366853	0.719214	0.839658	-6.63494
ZNF154	-0.101305	0.242895	-0.522208	0.60969	0.778835	-7.05665
RP11-454F8.2	-0.101406	1.93685	-0.389779	0.702566	0.830022	-6.58768
RP11-1148L6.8	-0.101486	0.287835	-0.223904	0.826067	0.907377	-6.35172
BPGM	-0.101639	3.87264	-0.533659	0.601948	0.774995	-6.75097
RP11-368N21.5	-0.101645	1.79735	-0.328257	0.747575	0.858982	-6.24091
ARHGAP26	-0.101676	4.75151	-0.557381	0.586069	0.766378	-7.00276
RNF114	-0.101716	6.44321	-0.849992	0.409631	0.663003	-6.88331
EZR	-0.101789	8.35632	-0.810946	0.430968	0.678815	-7.11737
MIR4755	-0.101802	-0.345433	-0.188196	0.853424	0.924241	-6.05427
MORC4	-0.101802	1.88654	-0.561064	0.583623	0.7656	-6.75012
UPF2	-0.101832	6.71006	-0.824251	0.423618	0.674327	-6.98233
YBEY	-0.101898	4.0293	-0.536958	0.599727	0.773667	-6.76023
SCAMP1	-0.101918	5.3337	-0.733225	0.475521	0.707449	-6.90868
MIR4659B	-0.101933	0.993143	-0.232306	0.819662	0.903997	-6.061
RP11-395A13.2	-0.101968	0.12038	-0.205308	0.840287	0.915929	-5.99986
CTD-2600H12.2	-0.102067	-0.0166148	-0.233243	0.818948	0.903723	-6.15855
TRIM36	-0.102194	2.19382	-0.603367	0.555914	0.751167	-6.84279
PJA2	-0.102511	7.34383	-0.466604	0.647962	0.79838	-7.22397
PLCD1	-0.102586	2.44721	-0.233129	0.819035	0.903723	-6.23659
AC016739.2	-0.102613	1.38602	-0.261677	0.797381	0.890237	-6.38006
ZNF567	-0.102674	3.57818	-0.714086	0.48691	0.714871	-6.89234
UBQLN2	-0.102693	6.22496	-0.576336	0.573538	0.759557	-6.9953
TRUB1	-0.102718	4.78925	-0.598926	0.558789	0.752245	-6.87623
SKAP2	-0.10279	6.45188	-0.7574	0.461369	0.698912	-6.83372
RP11-10J18.3	-0.102908	-1.71618	-0.196982	0.846673	0.920042	-6.04238
SNAPC1	-0.102928	3.27927	-0.591373	0.563698	0.754274	-6.5547
LARP4B	-0.102934	8.04462	-1.0154	0.327141	0.591948	-6.88955
MCTS1	-0.102958	4.96033	-0.629419	0.539211	0.743592	-6.83133
THOC2	-0.102963	7.66149	-1.02238	0.323942	0.589301	-6.84309
RAB28	-0.102998	4.38491	-0.604925	0.554908	0.750831	-6.8599
RP11-327E2.5	-0.103014	0.12012	-0.194334	0.848706	0.921346	-6.01218
LRBA	-0.103091	7.92568	-1.1315	0.276857	0.539667	-6.79224
PEX26	-0.103097	7.02363	-0.866649	0.400744	0.655839	-6.96691
SKI	-0.103117	3.86164	-0.734694	0.474653	0.707017	-6.85151
TMEM258	-0.103128	5.01871	-0.471783	0.64435	0.796746	-6.78919
FAM76B	-0.103155	5.37558	-0.499859	0.624939	0.786973	-6.93623
TPI1P1	-0.1032	1.33122	-0.157707	0.87694	0.936845	-6.10323
C15orf62	-0.103281	0.424952	-0.151674	0.881608	0.940112	-6.06982
FAM96A	-0.103377	5.63377	-0.763775	0.457681	0.697509	-6.81392
RP11-1099M24.6	-0.103459	0.345887	-0.211276	0.835717	0.912864	-6.10648
TUBA4A	-0.103536	6.18919	-0.541488	0.596684	0.772255	-7.0677
IKBKAP	-0.103632	6.05335	-0.952454	0.357023	0.62149	-6.80935
KLHL22	-0.103786	4.75306	-0.779905	0.448432	0.690519	-6.70986
LRPPRC	-0.10387	8.38125	-0.690944	0.500898	0.722639	-7.18743
LRRC56	-0.103893	3.02193	-0.538583	0.598634	0.773156	-6.65867
CAMK1	-0.103973	-0.865433	-0.173712	0.864578	0.930545	-5.87214
HNRNPC	-0.10402	9.15964	-1.06857	0.303343	0.569884	-6.95491
DCTN6	-0.104126	3.39019	-0.405322	0.691367	0.824333	-6.43762
HNRNPA1P16	-0.104276	-0.21901	-0.254672	0.802679	0.893517	-6.11465
TMEM123	-0.104351	8.1819	-1.14647	0.270819	0.532366	-6.66979
UNC5CL	-0.104399	1.3688	-0.213818	0.833772	0.912035	-6.47299
PHB2	-0.10443	7.42673	-0.725067	0.480355	0.710155	-7.09656
STK17B	-0.104436	7.87576	-0.712973	0.487577	0.715234	-7.02451
MED21	-0.104512	5.08886	-0.72738	0.478982	0.709585	-6.86243
PRKD3	-0.104578	7.2587	-1.14944	0.269634	0.531432	-6.73614
CD1D	-0.104604	-0.220243	-0.438197	0.667929	0.810825	-6.63606
PURA	-0.104607	5.80123	-0.802189	0.43585	0.681672	-6.99397
ZNF512	-0.104618	5.37467	-0.747305	0.467247	0.701883	-6.87827
GPATCH11	-0.104732	5.04128	-0.614235	0.548912	0.749217	-7.00328
USP34	-0.104754	9.21619	-1.00224	0.333235	0.597813	-6.98728
TMEM63A	-0.104788	6.1224	-0.721767	0.482319	0.711761	-7.06031
CFAP70	-0.104852	2.71761	-0.157768	0.876893	0.936843	-6.63633
TFRC	-0.10486	9.77061	-0.883641	0.391812	0.648875	-7.14841
GPR153	-0.104983	1.2305	-0.205499	0.84014	0.915929	-6.40554
CISD3	-0.105074	2.8442	-0.347928	0.73307	0.848853	-6.33103
AC005042.2	-0.105104	-0.894365	-0.199633	0.844638	0.918554	-5.95406
COX11	-0.105108	5.16478	-0.662371	0.51849	0.732482	-7.01541
MIPEPP3	-0.105147	0.389693	-0.392041	0.700931	0.829033	-6.484
LA16c-OS12.2	-0.105251	-0.86288	-0.259393	0.799107	0.891145	-6.08308
TBC1D25	-0.105435	4.76551	-0.332845	0.744183	0.856532	-6.78343
DERL3	-0.105483	3.79242	-0.557875	0.585741	0.766194	-6.93124
TNIP1	-0.105591	7.97034	-0.652493	0.524653	0.735578	-7.08516
CAPS	-0.105609	3.11567	-0.371598	0.715756	0.837342	-6.61015
RPS27L	-0.105764	5.2076	-0.879148	0.394161	0.650411	-6.71632
NSD1	-0.105768	8.062	-1.04352	0.314394	0.579945	-6.87393
RP11-67L2.2	-0.105849	2.11113	-0.39293	0.700289	0.828687	-6.87547
NEURL4	-0.105861	4.50436	-0.757198	0.461486	0.698912	-6.64154
KB-1732A1.1	-0.105896	0.460226	-0.191563	0.850835	0.922823	-6.14987
RP11-69L16.5	-0.105931	-0.797411	-0.167002	0.869757	0.933016	-5.89295
BBS10	-0.105955	3.75979	-0.729002	0.47802	0.709154	-6.76018
ZNF605	-0.10596	2.08533	-0.739502	0.471821	0.704798	-6.88707
ZNF416	-0.105962	2.723	-0.417792	0.682436	0.819237	-6.92726
ANP32B	-0.106116	7.22844	-0.908518	0.378979	0.638017	-6.95544
C1orf50	-0.106162	3.16227	-0.50782	0.619486	0.783855	-6.64497
RP11-337C18.9	-0.106261	0.526858	-0.405602	0.691166	0.824242	-6.3201
RP11-358L22.3	-0.106383	0.888478	-0.278899	0.7844	0.883271	-6.38224
GOLGB1	-0.106384	8.00376	-0.636488	0.534727	0.741054	-7.19036
AC007405.4	-0.106392	0.100419	-0.263175	0.796249	0.889782	-6.22327
BLOC1S2	-0.106527	5.6802	-0.666037	0.516213	0.73111	-6.79174
P2RX4	-0.10677	4.7611	-0.235771	0.817025	0.902848	-6.84568
CYP4F35P	-0.106787	-1.38735	-0.213301	0.834167	0.912123	-6.33354
LRRFIP1	-0.106943	7.06813	-1.05813	0.307913	0.573794	-6.73554
MUT	-0.107069	4.78837	-0.810642	0.431137	0.678839	-6.71419
METTL14	-0.107228	5.09488	-0.867706	0.400185	0.655221	-6.7856
LRP2BP	-0.107628	1.19368	-0.289265	0.776618	0.878539	-6.33857
GPR135	-0.107717	3.31438	-0.471782	0.644351	0.796746	-6.83114
OXSR1	-0.107735	6.32589	-0.58343	0.568884	0.756357	-6.96546
TRAJ48	-0.107937	-3.17132	-0.371895	0.715539	0.837209	-6.15115
AHCYL1	-0.107983	6.66125	-0.621532	0.544238	0.746954	-7.06704
ANAPC4	-0.108008	5.17921	-0.80277	0.435525	0.681647	-6.8465
TSPAN32	-0.108118	-1.74777	-0.233032	0.819109	0.903723	-6.22216
GNPDA1	-0.108146	4.58058	-0.725002	0.480394	0.710155	-6.73074
RP11-69E11.4	-0.108214	1.80036	-0.350383	0.731267	0.847585	-6.71798
ZNF221	-0.108247	-1.8427	-0.411545	0.686904	0.821331	-6.86759
ASL	-0.108334	4.10031	-0.486262	0.634305	0.79167	-6.67397
Metazoa_SRP	-0.108368	-0.754889	-0.247821	0.807871	0.896958	-6.06543
IRGM	-0.108417	-2.54477	-0.227601	0.823247	0.906149	-6.09752
AC093110.1	-0.108427	-0.853806	-0.178559	0.860842	0.928774	-6.05637
CXCL8	-0.108548	-1.03146	-0.103179	0.919284	0.959812	-5.8103
RFT1	-0.108589	4.53192	-0.618502	0.546176	0.747911	-6.71104
CTD-2521M24.5	-0.108592	0.84017	-0.213641	0.833907	0.912123	-6.17451
BTF3P6	-0.108645	-0.599113	-0.193689	0.849201	0.921761	-6.02954
ELP4	-0.108736	4.10982	-0.676995	0.509441	0.72813	-6.74585
ZNF224	-0.108736	5.40011	-0.762877	0.458199	0.697624	-6.939
AIDA	-0.108775	4.61787	-0.894639	0.386103	0.645294	-6.7037
FNTB	-0.10892	2.66613	-0.39405	0.699481	0.82821	-6.38684
RP11-102L12.2	-0.108938	1.75979	-0.406456	0.690552	0.823891	-6.37414
RP11-120K19.3	-0.10905	1.44682	-0.331167	0.745423	0.857458	-6.48251
MTERF1	-0.109052	4.90453	-0.661322	0.519142	0.732837	-6.80715
PNPT1P1	-0.109053	-0.670866	-0.238034	0.815304	0.90158	-5.98345
SYPL1	-0.109074	6.52636	-0.803072	0.435356	0.681525	-6.88741
CSTB	-0.109105	5.03377	-0.471053	0.644859	0.796911	-6.63719
NPIPP1	-0.109133	0.420993	-0.286903	0.778389	0.879572	-6.2346
HAAO	-0.109279	-0.0474766	-0.19194	0.850546	0.922772	-6.18391
NF1	-0.109288	8.21308	-0.823008	0.424301	0.674552	-7.04661
SLC25A13	-0.109348	5.14108	-0.758925	0.460485	0.698596	-6.78733
AC005540.3	-0.109486	1.24068	-0.357717	0.72589	0.844174	-6.29941
LBX2-AS1	-0.109513	1.11411	-0.236444	0.816513	0.90243	-5.97456
ZNF852	-0.109596	3.90092	-0.720203	0.483252	0.712366	-6.72697
METTL18	-0.109624	2.6628	-0.550366	0.590742	0.768831	-6.49293
RP4-563E14.1	-0.109626	2.1206	-0.33293	0.74412	0.856532	-6.44053
RPUSD3	-0.109688	4.2316	-0.617177	0.547025	0.748022	-6.76375
ZNF417	-0.109758	4.81096	-1.01113	0.329111	0.593508	-6.7692
CEP164	-0.109781	5.0316	-0.60876	0.552434	0.750246	-6.72203
ADK	-0.109865	4.78455	-0.765209	0.456854	0.697059	-6.90135
ATF6	-0.110076	6.66235	-0.601835	0.556906	0.751314	-7.13789
SKP1P1	-0.110171	-0.27544	-0.198196	0.845741	0.919274	-5.93793
RP11-175P19.2	-0.11018	0.11947	-0.263562	0.795957	0.889782	-6.24586
RP11-810D13.1	-0.110242	-0.93203	-0.168748	0.868409	0.932451	-6.1227
COG1	-0.110301	4.74772	-0.527282	0.606253	0.77677	-6.85745
CCSER2	-0.110318	5.95706	-0.85928	0.40466	0.659011	-6.82168
ZNF121	-0.11044	7.27291	-0.958583	0.354032	0.618698	-6.95412
RHOT2	-0.110474	6.09726	-0.721381	0.482549	0.712049	-6.94912
RP11-849H4.2	-0.110672	3.80235	-0.761387	0.45906	0.698003	-6.72236
MFI2-AS1	-0.110906	1.36652	-0.381051	0.708885	0.832928	-6.36735
IDH3A	-0.110995	6.20004	-0.618675	0.546066	0.747911	-6.96256
AC090587.2	-0.111034	2.76663	-0.493621	0.629228	0.789051	-6.57283
PDSS2	-0.111056	4.17054	-0.651288	0.525408	0.736075	-6.73334
PSME4	-0.111087	7.87246	-1.26021	0.228194	0.480183	-6.63058
ADAM17	-0.111179	6.52006	-1.05364	0.309895	0.575452	-6.71713
MFSD8	-0.111222	4.49724	-0.766881	0.455891	0.696547	-6.82315
CHL1	-0.111304	2.11206	-0.281253	0.78263	0.88225	-7.00159
PGAP2	-0.111418	4.93242	-0.725937	0.479838	0.709932	-6.76567
ELOVL5	-0.111507	7.13175	-0.991818	0.33812	0.602386	-6.77309
PPM1N	-0.111588	1.40576	-0.152977	0.880599	0.939576	-5.86139
SLC30A6	-0.111642	5.95403	-1.008	0.330559	0.594878	-6.71923
YME1L1	-0.111684	7.7093	-1.20201	0.249299	0.506766	-6.65904
GGCX	-0.111699	4.91345	-0.805046	0.434253	0.680732	-6.7603
RCCD1	-0.111801	4.86149	-0.722332	0.481983	0.711573	-6.70082
ANKRD36B	-0.111801	5.64463	-0.711894	0.488225	0.715671	-7.06188
RNU6-268P	-0.111819	-0.00779174	-0.171855	0.866011	0.931254	-5.96785
RECQL5	-0.11187	5.5939	-0.807799	0.432718	0.680079	-6.88865
RP11-109N23.4	-0.11189	-0.916524	-0.200845	0.843708	0.917992	-5.92946
RP13-554M15.7	-0.111944	3.07938	-0.450822	0.659021	0.805504	-6.5034
GBP1	-0.111966	3.19421	-0.265471	0.794516	0.889071	-6.51753
RP11-1081L13.4	-0.112005	-2.58183	-0.147576	0.884782	0.94241	-6.01211
KLHL20	-0.112034	4.45286	-0.802325	0.435774	0.681651	-6.75046
RP1-101A2.1	-0.112073	-0.500535	-0.315155	0.757293	0.865964	-6.2411
GOLPH3	-0.112199	6.25061	-0.804812	0.434384	0.680732	-6.90326
RBM27	-0.112208	5.17448	-0.827555	0.421805	0.673424	-6.84233
AC017035.2	-0.112657	1.2414	-0.331903	0.744879	0.857089	-6.35125
2006-09-01	-0.112767	8.56726	-1.25153	0.23125	0.483736	-6.6963
LRRC8C	-0.112884	5.23781	-0.806758	0.433298	0.68065	-6.81415
RP4-633I8.4	-0.113108	1.61969	-0.349147	0.732175	0.848201	-6.38785
RP4-545K15.5	-0.113203	1.04177	-0.249613	0.806512	0.89593	-6.15676
ZC3H7A	-0.113291	7.43559	-1.12133	0.281012	0.544353	-6.85157
DZIP3	-0.113493	5.12716	-0.916472	0.374937	0.634872	-6.67906
ERP29	-0.113514	6.64484	-0.850904	0.409141	0.662799	-7.01304
SGMS1-AS1	-0.113569	3.51108	-0.762453	0.458444	0.697719	-6.69477
ABCA7	-0.113603	6.25695	-0.49117	0.630916	0.790212	-7.12726
NBAS	-0.113626	6.7633	-1.14019	0.273338	0.535772	-6.635
NUDCD1	-0.113643	5.00965	-0.88094	0.393223	0.649945	-6.72509
VASP	-0.113655	6.87188	-0.725311	0.48021	0.710155	-6.88672
CTB-193M12.4	-0.113885	2.82785	-0.552928	0.589033	0.768025	-6.39229
NIFK-AS1	-0.113937	2.04244	-0.410564	0.687607	0.821911	-6.42521
SNX8	-0.113976	5.46058	-0.743199	0.46965	0.703172	-6.77591
CSTF3	-0.113986	5.60399	-0.505229	0.621258	0.784736	-7.08263
UNC13D	-0.113998	4.96092	-0.766126	0.456325	0.696846	-6.65998
LINC00294	-0.114036	4.74749	-0.716207	0.48564	0.713577	-6.87707
RP11-255P5.2	-0.114093	-1.47117	-0.130062	0.898367	0.948911	-5.81743
RP11-844G16.3	-0.114093	-1.75611	-0.130018	0.898402	0.948911	-5.81744
PKD1P5	-0.114096	3.0006	-0.706591	0.491414	0.717518	-6.91926
CD72	-0.114137	3.97262	-0.543072	0.595622	0.771613	-6.98801
GRPEL2	-0.114228	5.0226	-0.632462	0.537278	0.742354	-7.01692
LRRC40	-0.114288	5.06706	-0.83882	0.415664	0.66799	-6.74649
MGRN1	-0.114332	6.50547	-0.883543	0.391863	0.648875	-6.81338
RP11-131M11.2	-0.114648	-0.0356795	-0.258014	0.800151	0.891751	-6.12788
SLC38A9	-0.114821	5.06791	-0.838756	0.415699	0.667994	-6.76011
RP11-488C13.5	-0.115003	2.09407	-0.409137	0.688629	0.822508	-6.574
ACACA	-0.115089	7.25625	-0.541985	0.59635	0.772214	-7.21156
SLAMF1	-0.115215	4.29533	-0.136462	0.893399	0.946985	-6.01434
AL162151.3	-0.115223	0.227469	-0.251464	0.805109	0.894972	-6.12958
SREK1IP1	-0.11523	4.81866	-0.99919	0.33466	0.598832	-6.68229
ENTPD1-AS1	-0.115236	4.17108	-0.657189	0.521718	0.734177	-6.82048
CLEC16A	-0.115252	7.95412	-0.95875	0.353951	0.618672	-7.07988
MAP4K5	-0.115416	6.14127	-0.909867	0.378291	0.637451	-6.83677
ACADM	-0.115474	6.78675	-0.707257	0.491013	0.717278	-7.05445
RP11-390P2.4	-0.115531	-0.711504	-0.218791	0.82997	0.909517	-6.07951
FBXO11	-0.115658	7.06846	-0.892365	0.387279	0.646031	-6.9382
LINC00115	-0.115731	1.56981	-0.386885	0.704659	0.830875	-6.31379
PTCHD2	-0.11579	-1.20093	-0.42689	0.675952	0.815926	-6.35041
PPP1R21	-0.115833	5.36401	-0.811104	0.43088	0.678729	-6.77448
RP11-93O14.3	-0.115838	-0.0234357	-0.26484	0.794992	0.88927	-6.08972
PLEKHB2	-0.115851	6.21389	-0.563321	0.582127	0.7645	-6.88829
ZNF84	-0.11591	5.77003	-0.845404	0.412101	0.665036	-6.97872
TCEAL8	-0.115939	0.971159	-0.636121	0.53496	0.741173	-6.65426
SLK	-0.115944	6.83083	-0.971844	0.347621	0.612321	-6.73558
IRAK4	-0.116033	5.61636	-0.986989	0.3404	0.604599	-6.64854
ACO1	-0.116119	4.2223	-0.698641	0.496219	0.720132	-6.80439
CEP97	-0.116179	5.49423	-1.00415	0.332346	0.596914	-6.79699
RP11-263K19.4	-0.116224	-1.98322	-0.228284	0.822727	0.905868	-6.14537
TNFSF13	-0.116274	0.288511	-0.209067	0.837407	0.914105	-5.90841
LINC01001	-0.116324	2.0835	-0.491639	0.630593	0.790077	-6.39255
ATP6V1F	-0.116371	6.00275	-0.66721	0.515486	0.730765	-6.83424
CTC-359D24.3	-0.116401	-3.2907	-0.307976	0.762635	0.869105	-6.07028
GNA12	-0.116428	6.38574	-0.759265	0.460288	0.698574	-6.9095
TRIM56	-0.116537	7.35841	-0.849504	0.409893	0.663271	-6.99855
MYL12A	-0.116538	7.65982	-0.993317	0.337415	0.601706	-6.85753
SBF2	-0.11659	6.11081	-0.818079	0.427017	0.676567	-6.96825
CEP120	-0.116609	6.02216	-1.15485	0.267485	0.52877	-6.58448
RFX7	-0.116683	6.88877	-1.25813	0.228923	0.480944	-6.55631
CSTF2T	-0.116705	5.45897	-0.88678	0.390177	0.647917	-6.84944
FAM216A	-0.116772	4.19508	-0.603483	0.55584	0.751167	-6.68933
RAB5A	-0.116821	5.43046	-0.680712	0.507157	0.726924	-6.75664
IQCH	-0.116862	2.07627	-0.587263	0.566378	0.755319	-6.68568
NMRAL1	-0.11691	5.04394	-0.700993	0.494795	0.719118	-6.74845
YAE1D1	-0.116933	2.44171	-0.629415	0.539214	0.743592	-6.56887
TMEM109	-0.11716	4.90184	-0.298998	0.769334	0.87333	-6.78137
RP11-15L13.4	-0.117172	-0.794511	-0.25161	0.804998	0.894972	-6.1231
DNAJA3	-0.117198	6.06525	-0.559782	0.584474	0.765761	-7.04439
RP11-498C9.4	-0.117204	0.430799	-0.212763	0.834579	0.912123	-6.04042
ZNF23	-0.117223	1.50849	-0.361491	0.72313	0.842737	-6.41101
TET1	-0.117295	2.96812	-0.74802	0.466828	0.701551	-6.8588
IL18BP	-0.117348	4.78119	-0.6712	0.513016	0.729665	-6.84163
ANKMY1	-0.117371	5.16943	-0.790149	0.44262	0.686071	-6.86151
PPCDC	-0.117493	3.92777	-0.58427	0.568334	0.756281	-6.78921
DPH6	-0.117572	3.30775	-0.365174	0.720439	0.840416	-6.73746
HLA-F-AS1	-0.117595	1.40606	-0.243567	0.811099	0.898635	-6.33525
ACTR6	-0.117708	4.67457	-0.876971	0.395302	0.651296	-6.68736
SIX5	-0.117798	3.16114	-0.382342	0.707949	0.832544	-6.48237
GSTK1	-0.117894	5.88278	-0.969052	0.348964	0.613893	-6.62922
NAT9	-0.117983	4.79197	-0.760888	0.459349	0.698095	-6.74746
AP000692.9	-0.118024	0.437251	-0.345042	0.735192	0.850394	-6.18154
C2orf82	-0.118103	0.545753	-0.197066	0.846608	0.920021	-5.966
ZBTB20	-0.118167	4.98185	-0.861245	0.403613	0.658124	-6.88038
SQRDL	-0.118168	1.88736	-0.296863	0.77093	0.874608	-6.22637
ANKRD20A18P	-0.118198	-0.363059	-0.191263	0.851065	0.922823	-6.06332
C22orf39	-0.1182	5.30174	-0.983938	0.341846	0.606276	-6.67368
NR1H3	-0.118205	2.43049	-0.373184	0.714601	0.8364	-6.40726
MAGT1	-0.118229	6.59422	-0.967965	0.349487	0.614414	-6.75636
RPL38	-0.118338	8.18204	-0.862224	0.403092	0.65761	-7.02693
EIF3CL	-0.118451	0.266938	-0.266008	0.79411	0.888788	-6.01875
MBNL2	-0.118493	6.16581	-0.583374	0.568921	0.756357	-7.11228
SLC24A1	-0.118546	3.462	-0.595298	0.561145	0.752809	-6.56365
MOB1A	-0.118689	8.71621	-0.949101	0.358666	0.623025	-7.00958
RP11-41O4.1	-0.118858	-1.69823	-0.207561	0.83856	0.914923	-5.8632
CACUL1	-0.118875	6.77032	-1.19117	0.253391	0.511587	-6.6033
ZNF182	-0.118947	3.87963	-0.661664	0.518929	0.732673	-6.61836
PMS2CL	-0.119017	4.33903	-0.676896	0.509502	0.728166	-6.70109
HMGA1	-0.119155	8.54452	-1.0014	0.33363	0.597948	-6.97918
RP11-347I19.7	-0.11919	0.232077	-0.215976	0.832121	0.911059	-6.07689
TXNDC15	-0.119264	5.43459	-0.771639	0.453157	0.69455	-6.84834
LAPTM4A	-0.119324	5.52362	-0.452317	0.65797	0.804842	-6.98062
HIVEP3	-0.119346	6.21831	-0.252502	0.804323	0.894559	-7.23635
CCT4	-0.119525	7.64999	-1.01365	0.327948	0.592538	-6.82107
CREB3L2	-0.119541	5.46955	-0.652035	0.52494	0.735722	-7.23861
SENP6	-0.119688	7.17765	-1.12671	0.278808	0.542075	-6.71573
TUBB6	-0.119771	0.638591	-0.629012	0.53947	0.743795	-6.93113
RP11-2B6.3	-0.119926	-0.115696	-0.335998	0.741855	0.85515	-6.11657
SPATA2L	-0.119946	2.72973	-0.405924	0.690934	0.824115	-6.5727
AC002117.1	-0.120012	2.1375	-0.470121	0.645508	0.797141	-6.39346
RP3-486I3.7	-0.120039	-0.839352	-0.282209	0.781912	0.881685	-6.32848
RP11-884K10.7	-0.120068	2.08589	-0.342723	0.736899	0.851547	-6.40166
CTD-2192J16.21	-0.120194	1.31216	-0.275872	0.786677	0.884616	-6.14798
RNU6-126P	-0.120286	-0.119478	-0.233001	0.819133	0.903723	-5.93044
DCAF17	-0.120432	5.49806	-0.768895	0.454732	0.695609	-6.81993
TROVE2	-0.120498	7.65419	-0.471979	0.644214	0.796741	-7.27281
PRKCI	-0.120506	5.6128	-0.847016	0.411232	0.664263	-6.75587
PIGU	-0.120528	4.00407	-0.732816	0.475762	0.707648	-6.65553
CAMKK2	-0.120582	5.78632	-0.362676	0.722264	0.84193	-7.12326
HPRT1	-0.120615	5.71529	-0.806476	0.433456	0.680732	-6.81336
TMSB4Y	-0.120645	-2.40181	-0.519414	0.611586	0.779985	-6.4763
MON1A	-0.120688	2.6897	-0.395569	0.698385	0.827632	-6.38032
RP11-11C20.3	-0.120812	-0.281596	-0.200932	0.843642	0.917992	-6.09735
LCP1	-0.120992	10.6903	-0.695778	0.497956	0.721144	-7.29197
RP11-173P15.9	-0.121	0.0781475	-0.201733	0.843027	0.917739	-6.01659
WDR5B	-0.121032	3.83627	-0.719304	0.483788	0.712846	-6.75528
ADSS	-0.121158	5.2172	-0.886206	0.390476	0.647969	-6.78615
Metazoa_SRP	-0.121166	-0.243354	-0.202238	0.84264	0.917577	-5.97332
ECE1	-0.121203	7.11332	-0.533288	0.602198	0.775097	-7.16075
RBM4	-0.121244	5.71188	-0.81753	0.427321	0.676567	-6.87572
RP11-762H8.2	-0.121378	0.775242	-0.342669	0.736938	0.851547	-6.22546
POLR2F	-0.121406	-0.754132	-0.218082	0.830512	0.909832	-6.06738
MIR3671	-0.121441	-1.82427	-0.327065	0.748457	0.859604	-6.07938
FAM179B	-0.121461	5.79212	-1.05848	0.307757	0.57379	-6.68929
DPY30	-0.121605	4.45759	-0.707391	0.490932	0.717278	-6.74645
ALAD	-0.121704	4.76187	-0.696976	0.497229	0.720346	-6.83088
TRAF4	-0.121755	7.57476	-0.622042	0.543912	0.74691	-7.09109
STYX	-0.121805	5.13643	-0.853206	0.407906	0.662082	-6.73082
RP11-248M19.1	-0.121807	0.10316	-0.253831	0.803316	0.894094	-6.07543
RP11-286N22.6	-0.121908	1.4056	-0.357003	0.726413	0.844542	-6.17133
LA16c-313D11.12	-0.12191	2.25018	-0.380823	0.709051	0.832979	-6.31661
TBC1D15	-0.121918	5.83217	-0.893592	0.386644	0.645738	-6.85422
RP5-940J5.3	-0.121949	-1.18866	-0.216959	0.83137	0.910615	-5.84722
PFDN4	-0.12196	3.74677	-0.587957	0.565925	0.755109	-6.57192
TRAJ28	-0.122039	-1.90629	-0.2974	0.770528	0.874249	-6.01153
SNORA74	-0.122075	-0.54348	-0.174252	0.864162	0.93044	-5.89957
PMPCB	-0.122113	6.7689	-1.14908	0.269776	0.531531	-6.59056
AC024568.1	-0.122162	-0.986194	-0.228633	0.82246	0.905773	-5.96762
LAMTOR5-AS1	-0.122271	4.22303	-0.600858	0.557538	0.751629	-6.99019
NXF1	-0.122318	6.39926	-0.686748	0.503458	0.724147	-6.94226
C8orf59	-0.122436	4.86443	-0.589629	0.564835	0.754745	-6.78025
RP4-647C14.2	-0.122439	0.806938	-0.377091	0.711761	0.834679	-6.32677
ERGIC1	-0.122454	7.46288	-0.810345	0.431302	0.678935	-6.99079
ZNF616	-0.122576	3.27085	-0.769955	0.454123	0.69505	-6.70112
QARS	-0.122578	7.33977	-1.01764	0.326116	0.591133	-6.79475
ANKRD10-IT1	-0.122597	5.60367	-1.01191	0.32875	0.593296	-6.75732
RBPJ	-0.122689	7.39654	-0.514803	0.614722	0.781662	-7.19107
KLF10	-0.122713	4.48963	-0.446448	0.662101	0.807381	-6.97643
CLCN5	-0.122734	3.77291	-0.530798	0.603878	0.775915	-6.936
ARL2	-0.122837	3.79908	-0.713078	0.487514	0.715194	-6.48844
CREBZF	-0.122999	6.84448	-1.0086	0.330282	0.594722	-6.77996
ZNF566	-0.123028	4.17317	-1.0109	0.329218	0.593614	-6.60659
TPT1	-0.123043	10.5673	-1.44138	0.171469	0.40425	-6.6218
KDM4C	-0.123048	5.22379	-0.770156	0.454008	0.69505	-6.66392
RPSA	-0.123149	9.4389	-0.809598	0.431717	0.679388	-7.13137
RP11-1415C14.4	-0.123273	-1.69605	-0.190499	0.851653	0.923098	-5.83433
ZNF396	-0.123279	-0.100431	-0.39842	0.696331	0.826971	-6.53094
RIT1	-0.123288	5.41267	-0.534854	0.601143	0.774599	-6.94383
LXN	-0.123337	-0.0687071	-0.351397	0.730523	0.847199	-6.21679
MCU	-0.123339	4.63839	-0.805368	0.434073	0.680732	-6.63906
FAM3C2	-0.123681	2.83746	-0.3657	0.720056	0.840113	-6.20581
POU5F1P5	-0.123776	1.31345	-0.305191	0.764711	0.870257	-6.29822
WASH2P	-0.123903	2.20117	-0.363195	0.721885	0.841718	-6.42823
IL23A	-0.123914	2.22779	-0.211712	0.835383	0.912674	-6.26556
RP11-1228E12.2	-0.123962	-0.321874	-0.219123	0.829716	0.909449	-6.00685
UBR1	-0.124029	6.30936	-1.00931	0.329954	0.594456	-6.74446
ZNF782	-0.124049	4.56234	-0.744864	0.468674	0.702788	-6.83638
ARCN1	-0.124168	7.51116	-1.08673	0.295515	0.561731	-6.65285
PFDN5	-0.124203	7.0666	-0.77603	0.450643	0.692099	-7.00929
RPS15AP6	-0.124262	0.599168	-0.327039	0.748477	0.859604	-6.08133
MXI1	-0.124269	5.36503	-0.333946	0.74337	0.856075	-7.09906
CEBPZOS	-0.124285	6.05751	-0.85175	0.408687	0.662455	-6.80676
PDIA4	-0.124325	7.181	-0.622937	0.543341	0.746514	-7.10254
AC144652.1	-0.124361	2.96183	-0.494349	0.628726	0.788802	-6.53703
DLGAP3	-0.124463	0.803537	-0.714547	0.486634	0.714721	-6.74918
DEAF1	-0.124654	5.20957	-0.878259	0.394627	0.650498	-6.53716
HOXA1	-0.124691	2.24103	-0.328656	0.74728	0.858738	-6.24259
CYLD	-0.124713	6.87085	-1.11824	0.282288	0.546008	-6.75655
CMB9-55F22.1	-0.124881	2.47653	-0.475281	0.641917	0.795344	-6.44175
UBE2E2	-0.125009	4.39339	-0.927821	0.369221	0.630799	-6.67256
RP11-165D7.5	-0.125024	-0.978225	-0.158277	0.876499	0.936521	-5.93168
XPO5	-0.125046	6.63981	-0.578974	0.571805	0.758252	-7.1479
RP11-392A14.9	-0.125095	-1.5783	-0.158566	0.876275	0.93638	-5.81341
SNX25	-0.125243	6.96939	-0.980054	0.343693	0.60818	-6.87828
RNF111	-0.125279	6.17064	-1.12137	0.280996	0.544353	-6.63572
EI24	-0.125443	6.61779	-0.54112	0.596931	0.772347	-7.0301
RP11-127B20.3	-0.125457	0.599991	-0.349302	0.73206	0.848164	-6.57102
RP11-328J14.1	-0.125515	-1.47893	-0.218025	0.830556	0.909832	-6.03318
HEG1	-0.125537	4.79017	-0.905963	0.380283	0.638893	-6.76122
HHIP-AS1	-0.125574	-1.23034	-0.520599	0.610782	0.779576	-6.62229
SPAG8	-0.12561	0.583584	-0.373154	0.714623	0.8364	-6.26366
DPY19L4	-0.125618	5.0813	-0.922436	0.371926	0.632443	-6.79043
RPS23P8	-0.125697	1.86217	-0.468996	0.646292	0.797622	-6.4131
GIMAP8	-0.125735	0.123126	-0.426544	0.676198	0.815926	-6.83511
ARL5B	-0.125821	6.19409	-0.862507	0.402942	0.657471	-6.93341
RP11-119F19.4	-0.125822	1.51318	-0.373852	0.714116	0.836285	-6.18957
NUP35	-0.125825	3.94031	-0.580933	0.57052	0.757482	-6.62615
BPNT1	-0.125828	5.66627	-0.873019	0.39738	0.652241	-6.60721
LSM2	-0.125886	4.561	-0.654671	0.52329	0.734884	-6.80904
CTD-2574D22.4	-0.126041	2.88225	-0.648182	0.527356	0.736869	-6.48759
GPR114	-0.126192	1.85315	-0.771105	0.453463	0.694655	-6.69921
RP13-942N8.1	-0.126206	0.505393	-0.318204	0.755027	0.86429	-6.19411
FRYL	-0.126376	7.89054	-1.21811	0.243312	0.499838	-6.69492
NR2C1	-0.127004	5.22588	-1.02248	0.323899	0.589274	-6.69708
ZNF233	-0.127057	0.373745	-0.316338	0.756413	0.865391	-6.14762
KIAA1467	-0.127066	4.48884	-0.559529	0.584642	0.765811	-6.89283
RPL11	-0.1271	9.18062	-0.79714	0.438681	0.683708	-7.20742
PROSC	-0.127143	5.29373	-0.75989	0.459926	0.69843	-6.6515
GDF9	-0.127166	0.244117	-0.259333	0.799153	0.891145	-6.13813
SUGT1P2	-0.127323	0.703068	-0.375626	0.712825	0.835348	-6.07771
BDH2	-0.12734	2.76047	-0.630668	0.538417	0.742925	-6.54005
CCRN4L	-0.127388	3.89346	-0.464296	0.649574	0.799335	-6.65971
HEIH	-0.127414	3.80876	-0.62686	0.540839	0.74498	-6.65794
TRAJ59	-0.127482	-3.21108	-0.426854	0.675977	0.815926	-6.09378
SEMA4G	-0.127581	1.40163	-0.292119	0.77448	0.877029	-6.16954
MTDH	-0.127627	7.63346	-0.730487	0.47714	0.708488	-7.09385
BCS1L	-0.127684	4.24735	-0.604177	0.555391	0.750955	-6.79094
ANKRA2	-0.127743	3.87706	-0.532713	0.602586	0.775167	-6.67106
OR52T1P	-0.127954	-0.941523	-0.242034	0.812263	0.899386	-5.95026
VGLL4	-0.128073	5.83329	-0.717763	0.484709	0.713123	-6.74701
MAP3K10	-0.128133	4.15393	-0.667594	0.515248	0.730756	-6.77931
ADAM10	-0.128141	7.46648	-1.29992	0.214623	0.463977	-6.53835
CCDC59	-0.128316	4.93207	-0.657186	0.52172	0.734177	-6.80503
ERAP1	-0.128457	6.78665	-0.876625	0.395484	0.651385	-6.97756
GPR176	-0.128661	0.137567	-0.310714	0.760596	0.868039	-6.31795
AC074117.10	-0.128661	3.33492	-0.666714	0.515793	0.730929	-6.70709
DPH7	-0.128706	5.24198	-0.845227	0.412197	0.665036	-6.78775
C16orf52	-0.128722	4.13904	-0.874246	0.396734	0.651818	-6.69713
DQX1	-0.128732	1.66368	-0.291643	0.774836	0.877189	-5.92843
ZNF761	-0.128768	4.8621	-1.0949	0.29204	0.557354	-6.58578
ADTRP	-0.128965	0.97777	-0.61077	0.551139	0.749724	-7.02331
RP11-855A2.2	-0.128978	2.09592	-0.465677	0.648609	0.798841	-6.40876
TMEM30A	-0.129018	6.97597	-0.967938	0.349501	0.614414	-6.78149
MCCC2	-0.12914	6.75076	-0.669108	0.51431	0.730338	-7.03476
TWF1	-0.129177	5.14588	-0.599548	0.558386	0.752051	-6.86974
NBPF9	-0.129307	5.08679	-0.898847	0.383933	0.64314	-6.67621
TBCEL	-0.129726	5.09126	-0.759256	0.460293	0.698574	-6.72267
CPOX	-0.129763	4.87421	-0.723193	0.48147	0.711073	-6.68427
MDN1	-0.129782	7.80207	-0.948824	0.358802	0.623102	-7.01904
GUSBP1	-0.129792	4.51981	-1.04748	0.312627	0.578538	-6.60802
ERCC6	-0.129823	5.58734	-1.00352	0.332642	0.59726	-6.63853
RP4-575N6.5	-0.129847	-1.54108	-0.292354	0.774304	0.876951	-6.43174
ZNF615	-0.129856	1.86824	-0.602666	0.556368	0.751282	-6.8612
GPATCH2L	-0.129858	7.93864	-1.31138	0.21083	0.458961	-6.54833
LIX1L	-0.129935	5.88245	-0.878581	0.394458	0.650482	-6.69451
KIAA1024	-0.12994	2.47955	-0.381308	0.708699	0.832928	-6.5747
UBR5	-0.129973	8.81691	-1.17334	0.260235	0.520164	-6.78001
NPM1P27	-0.130007	2.92137	-0.587602	0.566157	0.755202	-6.4559
NCF1	-0.130039	5.30082	-0.592608	0.562894	0.753687	-6.64236
RFPL3S	-0.130284	0.552695	-0.418944	0.681613	0.818721	-6.30963
C6orf89	-0.130327	6.45415	-1.32079	0.207755	0.454707	-6.43053
ZNF598	-0.130406	5.92013	-0.865036	0.401599	0.656452	-6.79673
MORF4L2	-0.130429	7.12111	-0.997673	0.33537	0.599577	-6.82304
RNF216	-0.130463	6.69591	-0.997401	0.335498	0.599648	-6.8024
TMEM60	-0.130474	3.76324	-0.645286	0.529176	0.737865	-6.54077
RP11-519C12.1	-0.130525	2.27369	-0.567325	0.579477	0.762811	-6.48983
CXorf38	-0.130737	5.70968	-0.671503	0.512829	0.729588	-6.80301
SNRNP35	-0.13078	4.45866	-0.907855	0.379317	0.638127	-6.64384
ZBTB21	-0.130967	5.87404	-0.923889	0.371194	0.632057	-6.78661
RSF1-IT1	-0.130994	0.312934	-0.28557	0.779389	0.880101	-5.90473
MT-CO2	-0.131038	11.3185	-0.689799	0.501596	0.723005	-7.40072
FBXO31	-0.13107	5.1765	-1.01967	0.325183	0.590349	-6.55028
USPL1	-0.131079	6.06898	-0.599053	0.558708	0.752245	-7.03341
CINP	-0.13111	4.63359	-0.763492	0.457844	0.69755	-6.68024
AC009303.3	-0.131128	-0.487403	-0.265422	0.794553	0.889071	-5.96104
RP11-19E18.2	-0.131192	0.416171	-0.287271	0.778113	0.879389	-6.08291
RAB3D	-0.131192	3.75316	-0.271294	0.790124	0.886539	-6.08744
NDRG4	-0.131198	1.89155	-0.511962	0.616658	0.782551	-6.92913
CASC4	-0.131281	6.52654	-0.92881	0.368726	0.630322	-6.81773
RASA1	-0.131343	6.20014	-0.907723	0.379385	0.638135	-6.80654
FNBP4	-0.131414	7.39702	-1.13783	0.274289	0.537062	-6.74134
RFFL	-0.131448	6.11873	-0.949117	0.358659	0.623025	-6.61852
PPP3R1	-0.131561	6.44558	-1.31969	0.208113	0.455052	-6.43077
RP11-481J2.4	-0.131578	-0.77756	-0.303623	0.76588	0.87107	-6.2202
ACTG1P3	-0.131604	1.43458	-0.414896	0.684506	0.820296	-6.2837
ATP6V0C	-0.131643	0.365508	-0.23897	0.814592	0.900988	-6.018
RAB34	-0.131643	-0.397932	-0.369632	0.717188	0.838346	-5.97803
CASP8	-0.131648	5.84464	-1.20072	0.249782	0.507409	-6.46551
WDR36	-0.13168	6.70245	-0.867019	0.400548	0.655711	-6.94613
ZNF174	-0.13169	3.33867	-0.52917	0.604977	0.776275	-6.51444
MATR3	-0.131733	6.16785	-0.876212	0.395701	0.651485	-6.87416
RPS6KB1	-0.131854	5.90764	-1.27877	0.221771	0.472433	-6.42138
ATP6V0E1	-0.13195	5.48064	-0.807523	0.432872	0.680091	-6.58182
ZNF767P	-0.131968	5.11565	-0.906657	0.379929	0.63863	-6.779
ZCCHC9	-0.132243	4.09163	-0.874791	0.396447	0.651803	-6.59785
DYNC2LI1	-0.132321	4.0193	-0.963078	0.351849	0.61674	-6.52318
EIF3L	-0.132324	7.4664	-1.41014	0.180328	0.416723	-6.40932
ZNF345	-0.132341	2.31058	-0.794396	0.440224	0.684846	-6.78411
REV3L	-0.132381	6.99989	-1.21178	0.245654	0.502217	-6.67743
RABGAP1	-0.132403	6.79617	-1.17654	0.258996	0.51857	-6.6449
HSPA4L	-0.132448	4.63538	-0.360785	0.723646	0.843134	-6.47541
TXLNA	-0.132459	6.90931	-0.930638	0.367811	0.629615	-6.85381
FYCO1	-0.132548	5.19285	-0.974163	0.346508	0.611151	-6.61402
CTD-2201I18.1	-0.132594	-0.690883	-0.189763	0.852219	0.923467	-6.30365
BMS1P4	-0.132826	0.216355	-0.341469	0.737822	0.852135	-6.25975
CDK8	-0.132842	4.62126	-1.06344	0.305583	0.571989	-6.55813
TRIM8	-0.132883	5.48597	-0.802297	0.43579	0.681651	-6.69761
AC000123.2	-0.132941	5.35707	-0.795893	0.439381	0.68442	-6.89297
LDHB	-0.133045	8.98096	-0.914648	0.375861	0.63547	-7.02813
PIGN	-0.133158	6.0723	-0.977396	0.344961	0.609462	-6.84574
RP11-577H5.1	-0.133198	-0.761785	-0.254545	0.802776	0.893576	-5.92642
PLEKHH3	-0.133384	3.72311	-0.548119	0.592244	0.7693	-6.96444
FAM102B	-0.133521	4.72456	-0.87428	0.396716	0.651818	-6.73405
CEP57	-0.133611	6.31238	-0.998994	0.334752	0.59892	-6.69215
PRKRA	-0.133665	5.1701	-0.804781	0.434401	0.680732	-6.67348
PIK3C3	-0.133938	6.39477	-1.25788	0.229013	0.480944	-6.56907
FCHSD1	-0.13395	5.44459	-0.718034	0.484547	0.713123	-6.79358
CDC26	-0.134005	2.90779	-0.522783	0.609299	0.778623	-6.48282
RRAGB	-0.13401	4.24167	-0.848949	0.410191	0.663528	-6.53785
ZNF26	-0.134064	5.93973	-1.05583	0.308928	0.574828	-6.74636
PSMA1	-0.134148	4.40698	-0.929554	0.368353	0.630054	-6.57763
CDS2	-0.134335	7.30413	-1.1744	0.259824	0.519709	-6.673
OSBPL7	-0.134395	4.77831	-0.955875	0.355351	0.619812	-6.5517
SELK	-0.134471	3.91671	-0.605845	0.554314	0.750698	-6.53324
ZSCAN23	-0.134608	-1.84748	-0.617887	0.54657	0.747911	-6.39534
TAF4B	-0.13472	5.91883	-1.12153	0.280929	0.544353	-6.62418
UBE2Q2	-0.13477	4.66735	-0.786417	0.444732	0.687982	-6.77088
FAM127B	-0.134908	-0.871584	-0.60914	0.552189	0.750187	-6.4873
RPP14	-0.134958	4.38336	-0.8719	0.397969	0.652884	-6.61627
MAP2K5	-0.135001	5.14684	-0.782542	0.446931	0.68944	-6.92755
TEFM	-0.135104	3.85951	-0.885093	0.391055	0.648323	-6.51505
TCTN3	-0.135149	5.59148	-1.02851	0.321155	0.586736	-6.55615
ZNF382	-0.135153	2.31856	-0.670348	0.513543	0.729909	-6.93642
JKAMP	-0.135181	4.79888	-0.672843	0.512001	0.729215	-6.83889
TAF1	-0.135226	7.2134	-1.25869	0.228728	0.480738	-6.56456
CTA-345G4.1	-0.135291	0.947705	-0.34222	0.737268	0.851777	-6.15433
SMAD5-AS1_4	-0.135382	-0.105701	-0.224809	0.825376	0.907172	-5.9585
SNORA46	-0.135439	-0.462876	-0.215723	0.832315	0.911131	-5.9352
PLGRKT	-0.135493	3.26063	-0.476066	0.641371	0.79515	-6.39269
RALGAPA1P	-0.135525	2.5963	-0.502542	0.623098	0.785896	-6.47947
GATAD1	-0.13555	5.75442	-0.770002	0.454096	0.69505	-6.85143
C19orf38	-0.135554	2.76948	-0.318685	0.75467	0.863978	-6.27498
ATP2B4	-0.135583	4.83951	-0.73368	0.475252	0.707361	-7.01018
RPP25	-0.135671	1.86588	-0.726387	0.479571	0.709932	-6.52489
ARMC2	-0.135723	1.18705	-0.377958	0.711131	0.834319	-6.52548
HYPK	-0.135733	4.03816	-0.502154	0.623365	0.78608	-6.79697
ANKRD36	-0.13582	6.47384	-0.746782	0.467552	0.702088	-7.08216
RP5-884G6.2	-0.135858	-0.769094	-0.232542	0.819482	0.903997	-5.98242
HKR1	-0.136075	5.63158	-1.12912	0.277825	0.540904	-6.65085
ASF1A	-0.136106	4.04918	-0.793156	0.440922	0.685172	-6.79736
RSRC2	-0.136119	6.86492	-1.11619	0.283133	0.547154	-6.69273
KB-431C1.4	-0.136282	3.37222	-0.594922	0.561389	0.75284	-6.56318
SP100	-0.136312	6.84089	-1.1023	0.28892	0.553626	-6.61533
PPP2R2A	-0.136365	6.56925	-0.930235	0.368013	0.629788	-6.6815
CTD-2192J16.15	-0.136452	1.90051	-0.438015	0.668058	0.810825	-6.33065
PAAF1	-0.136551	4.99166	-0.921919	0.372186	0.632534	-6.63386
CCNH	-0.136658	5.4986	-1.07143	0.302099	0.568716	-6.63944
CHD9	-0.136661	7.46929	-1.20223	0.249214	0.506708	-6.72111
RPS10	-0.136675	2.89448	-0.616095	0.547719	0.74848	-6.43513
RP11-165D6.1	-0.136718	1.30313	-0.273592	0.788393	0.885475	-6.12012
RC3H1	-0.136863	7.41459	-1.06055	0.306851	0.572988	-6.84876
PEX7	-0.1369	2.16552	-0.579843	0.571235	0.757839	-6.47264
CTD-2371O3.3	-0.136921	2.31836	-0.528195	0.605636	0.776638	-6.44919
FASTKD3	-0.136968	3.56228	-0.81768	0.427238	0.676567	-6.57105
SLC7A6	-0.136988	6.70838	-1.30709	0.212244	0.461026	-6.46477
EVL	-0.137444	5.98666	-0.992755	0.337679	0.601967	-6.78131
POU5F2	-0.137708	3.5098	-0.496051	0.627555	0.788371	-6.72713
AGPAT4	-0.137749	2.29372	-1.0494	0.311771	0.577615	-6.65356
RP11-73K9.3	-0.138007	1.01827	-0.433965	0.670927	0.812201	-6.41801
ST13	-0.138146	7.50404	-1.46838	0.164109	0.393871	-6.32778
FBXO42	-0.138204	6.1048	-1.11437	0.283885	0.547752	-6.6026
RPA2	-0.138249	5.18366	-0.924021	0.371128	0.632006	-6.6939
MEX3A	-0.138265	3.27504	-0.68319	0.505636	0.725947	-6.74924
CAB39	-0.1383	7.3845	-1.26089	0.227957	0.480129	-6.51982
TUBB4BP2	-0.138364	-0.91127	-0.31019	0.760986	0.86829	-5.99889
RP4-564F22.7	-0.13842	0.67357	-0.50503	0.621394	0.784794	-6.33108
GIT2	-0.138451	6.86358	-1.44801	0.169637	0.401596	-6.30623
RP11-4O1.2	-0.138503	1.71386	-0.65173	0.525131	0.735889	-6.63427
LMNTD2	-0.138539	2.54122	-0.306833	0.763487	0.869591	-6.13031
SGSH	-0.13864	4.46989	-0.631229	0.538061	0.742687	-6.82481
BMS1P4	-0.138778	1.98139	-0.639919	0.532559	0.739808	-6.43769
MT-CO1	-0.138829	13.2198	-1.00941	0.329907	0.594437	-7.27503
FAM63B	-0.138932	5.22566	-0.642291	0.531062	0.738932	-6.98478
B4GAT1	-0.138964	3.32053	-0.650835	0.525691	0.736188	-6.53917
RP11-167N5.5	-0.138975	-0.0167974	-0.212132	0.835062	0.912435	-6.15425
RP11-434P11.2	-0.139035	1.69279	-0.52768	0.605984	0.776675	-6.37004
MST1L	-0.139084	-0.945694	-0.294853	0.772434	0.87573	-5.99304
RNU7-38P	-0.139089	-1.44088	-0.165775	0.870704	0.933347	-5.94218
TSC22D2	-0.139097	6.50266	-1.04951	0.311724	0.577611	-6.7362
ABCA11P	-0.139107	0.719142	-0.429353	0.674201	0.814556	-6.35417
HSPA9	-0.139147	8.14221	-0.619017	0.545847	0.747911	-7.22055
COA5	-0.139254	4.40715	-1.03009	0.320438	0.586224	-6.56538
ZNF532	-0.139348	6.27245	-1.44158	0.171414	0.40425	-6.36304
CTD-2228K2.7	-0.13936	3.78547	-0.590087	0.564536	0.754745	-6.80328
ACP5	-0.139427	0.0563962	-0.186196	0.854962	0.924926	-5.91894
MYO3B	-0.139466	6.18396	-0.538872	0.59844	0.773156	-7.02767
C9orf64	-0.139485	2.98822	-0.42427	0.677816	0.816874	-6.75574
AC004053.1	-0.139529	-1.15492	-0.35946	0.724615	0.84347	-6.20824
HK2	-0.139564	7.36966	-0.567502	0.57936	0.762811	-7.07321
FRS3	-0.139688	2.3837	-0.603773	0.555652	0.751114	-6.42198
LMCD1-AS1	-0.139776	-1.9285	-0.389704	0.702619	0.830022	-6.27384
RP11-468E2.5	-0.139928	-1.00271	-0.223418	0.826437	0.907509	-5.98487
C16orf62	-0.139974	4.14981	-0.932393	0.366936	0.62902	-6.73798
RP11-737O24.5	-0.140173	-0.660421	-0.450044	0.659569	0.80587	-6.16143
CCDC107	-0.140297	2.62991	-0.555511	0.587313	0.766974	-6.49403
ZNHIT6	-0.140354	5.14	-0.710027	0.489346	0.716421	-6.88246
HERC1	-0.140461	8.88224	-1.58323	0.135691	0.349886	-6.23529
BCORL1	-0.140523	5.24939	-0.813639	0.429473	0.677686	-6.79242
EBLN2	-0.140554	3.27013	-0.646874	0.528177	0.737192	-6.52886
RP11-161H23.10	-0.140561	2.10324	-0.428208	0.675014	0.815346	-6.19091
CRIPAK	-0.140674	3.62495	-0.649899	0.526278	0.736235	-6.62559
LLPH	-0.140727	4.85551	-1.11067	0.285421	0.549548	-6.4802
HERC2P3	-0.140734	3.01263	-0.749482	0.465975	0.701284	-6.5725
ABCB7	-0.140808	5.82855	-1.05968	0.30723	0.573157	-6.57106
RP4-773N10.4	-0.140821	2.85868	-0.57268	0.575944	0.760947	-6.53909
UBXN4	-0.140848	6.88864	-1.24044	0.235199	0.488591	-6.48925
KLF14	-0.141025	-2.32371	-0.190588	0.851585	0.923091	-5.98281
VPS37A	-0.141148	5.46698	-0.998479	0.334993	0.599113	-6.49624
FNBP1L	-0.14116	1.24543	-0.873836	0.39695	0.651902	-6.66705
AP1AR	-0.14118	4.98977	-0.884578	0.391323	0.648571	-6.71797
LARP4	-0.141222	7.07762	-0.785515	0.445243	0.688253	-7.03588
CCZ1B	-0.14123	3.48833	-0.789221	0.443144	0.686462	-6.64342
ZAP70	-0.141326	-1.01198	-0.253583	0.803504	0.894105	-5.9648
ALDH8A1	-0.141326	-0.403986	-0.350492	0.731187	0.847585	-5.93555
RP11-253I19.3	-0.141438	-0.23175	-0.383423	0.707166	0.832247	-6.1394
TAS2R19	-0.141506	2.65045	-0.696994	0.497218	0.720346	-6.58832
SLC15A4	-0.141519	6.15951	-0.886645	0.390247	0.647927	-6.73209
RAD54B	-0.141632	3.10146	-0.703221	0.493448	0.718412	-6.4917
RP11-430B1.1	-0.141769	1.27479	-0.29335	0.773558	0.876488	-6.02647
BLOC1S4	-0.141941	3.64507	-0.702819	0.493691	0.718581	-6.52816
LINC00339	-0.142175	2.77769	-0.857498	0.40561	0.659875	-6.35667
F8A1	-0.142176	2.48584	-0.604884	0.554934	0.750831	-6.45536
PDCD1LG2	-0.142196	0.917417	-0.275137	0.78723	0.884867	-5.85765
GCNT1P1	-0.142276	-1.12426	-0.275985	0.786592	0.884572	-6.05405
RPL31	-0.142367	9.12437	-1.21249	0.245391	0.501872	-6.80848
RPLP1	-0.142382	9.91589	-1.59891	0.132159	0.344601	-6.36958
RP11-407G23.4	-0.142531	-0.607436	-0.183443	0.857081	0.926464	-5.87841
NAP1L1	-0.142538	9.61861	-1.77482	0.0976641	0.285955	-6.07252
RPL35P5	-0.142611	0.154209	-0.380186	0.709513	0.833283	-5.99703
AP2A2	-0.142671	6.02534	-1.16602	0.263089	0.523361	-6.48354
TBC1D23	-0.142714	5.25515	-0.799597	0.437302	0.682793	-6.89344
PRIMPOL	-0.142723	3.51027	-0.751011	0.465083	0.701055	-6.63783
SLC30A4	-0.142742	2.12149	-0.710792	0.488886	0.716178	-6.74849
QTRT1	-0.143021	5.2382	-1.00578	0.331588	0.595943	-6.59833
MAP4K2	-0.143053	6.37419	-0.984575	0.341544	0.605898	-6.68853
MFAP3	-0.143092	4.92986	-1.29736	0.215479	0.46475	-6.29775
NIM1K	-0.143109	-0.262932	-0.1725	0.865513	0.931061	-5.91546
GPD1L	-0.143293	4.16433	-0.479782	0.638791	0.793587	-6.84136
C12orf76	-0.143558	3.66213	-0.799202	0.437523	0.682982	-6.62707
RP11-143K11.7	-0.143681	-0.850504	-0.340775	0.738333	0.852409	-6.05155
AP000266.7	-0.143864	-0.00584871	-0.337691	0.740606	0.854192	-5.99412
ACAD10	-0.143917	5.13586	-0.69895	0.496032	0.720035	-6.8575
TTLL1	-0.14403	1.19085	-0.332034	0.744782	0.857026	-6.20704
PITPNM1	-0.144115	6.29328	-0.910176	0.378134	0.637338	-6.70182
RP11-1114A5.4	-0.144172	2.24668	-0.380324	0.709413	0.833283	-6.57505
TYRO3P	-0.144316	3.30908	-0.679583	0.50785	0.726952	-6.47725
ADCY5	-0.14441	-2.51135	-0.191381	0.850975	0.922823	-6.01685
ANKRD46	-0.144547	4.62455	-1.1699	0.261573	0.521463	-6.36169
SLC20A2	-0.144596	4.84662	-0.969052	0.348964	0.613893	-6.52238
DDX11-AS1	-0.144604	1.31426	-0.399884	0.695276	0.826525	-6.59148
PPIP5K2	-0.144694	6.86819	-1.20407	0.248525	0.505829	-6.63659
ARPC1B	-0.144732	7.15882	-0.908205	0.379139	0.638034	-6.72433
GPBP1	-0.144767	7.54251	-1.35778	0.196015	0.438641	-6.48715
NEU3	-0.144852	6.24815	-1.33308	0.203794	0.449658	-6.35053
ITCH	-0.144972	7.10756	-1.57758	0.136983	0.351973	-6.14381
LRRC34	-0.145136	2.1651	-0.79645	0.439068	0.684193	-6.65492
URGCP	-0.145151	4.95828	-0.922435	0.371926	0.632443	-6.64407
RP11-478C19.2	-0.145163	-0.959996	-0.216526	0.831701	0.910756	-5.99947
RN7SL809P	-0.145226	1.25212	-0.443486	0.664191	0.808592	-6.26453
METTL10	-0.145245	3.85773	-0.858997	0.404811	0.659099	-6.55492
RP11-702L15.4	-0.145269	1.46958	-0.360107	0.724141	0.843147	-6.1054
YARS2	-0.14536	4.70186	-0.962479	0.35214	0.617065	-6.54212
CADM4	-0.14541	-0.313383	-0.564686	0.581223	0.763792	-6.42963
RP11-310E22.4	-0.145514	0.407304	-0.38543	0.705712	0.831381	-6.40884
CTD-2368P22.1	-0.145544	0.206897	-0.944985	0.360691	0.623944	-6.78069
RP11-460I13.6	-0.145585	-0.362345	-0.325757	0.749426	0.860045	-5.97758
MALSU1	-0.145651	3.925	-0.858925	0.404849	0.659109	-6.50718
BFAR	-0.145685	5.64195	-1.38759	0.186952	0.426755	-6.23768
CAMTA2	-0.145698	5.88193	-0.982596	0.342483	0.607091	-6.6249
PISD	-0.145741	5.24278	-1.04542	0.313542	0.579353	-6.44876
NFIB	-0.145767	0.0743164	-0.304447	0.765266	0.870646	-5.84927
TTC14	-0.145802	6.64309	-1.29265	0.217061	0.466778	-6.51293
SRP54	-0.145881	6.18651	-1.29852	0.215092	0.464415	-6.36868
RP11-87G24.6	-0.145907	0.638794	-0.766212	0.456276	0.696823	-6.8625
AC104692.1	-0.145947	-1.01348	-0.162531	0.87321	0.934619	-5.87571
GTF2E2	-0.145948	5.62115	-0.913007	0.376694	0.636241	-6.44691
TFG	-0.146121	6.63741	-1.31491	0.209671	0.457383	-6.42321
ZNF461	-0.146277	2.64494	-0.838676	0.415742	0.668011	-6.5914
PHF6	-0.14655	6.64413	-1.2417	0.234747	0.488071	-6.54144
AASDH	-0.146586	4.50039	-1.24258	0.234434	0.487741	-6.35614
RAB11FIP1	-0.146695	6.58199	-0.441624	0.665506	0.809313	-7.06455
SETD5	-0.146733	8.15436	-1.41289	0.179532	0.415571	-6.46564
RP11-160A9.3	-0.146854	1.27115	-0.346993	0.733757	0.849385	-6.22938
ENO3	-0.146869	4.20743	-0.733227	0.47552	0.707449	-6.82485
PPP3CA	-0.146896	6.56387	-1.14935	0.269668	0.531432	-6.65185
PELI3	-0.146982	3.29436	-0.632762	0.537088	0.742264	-6.46905
RP1-283E3.8	-0.147059	3.2581	-0.88159	0.392883	0.649772	-6.53401
TBL1XR1	-0.147148	8.87304	-1.36073	0.195103	0.43729	-6.60391
ZKSCAN8	-0.147181	6.87231	-1.37251	0.191494	0.433179	-6.42468
PIGBOS1	-0.147241	2.438	-0.448885	0.660385	0.806444	-6.33053
EXOC1	-0.147265	5.85112	-1.06586	0.304525	0.570845	-6.60878
IGLV1-51	-0.147286	-1.90947	-0.251919	0.804764	0.894863	-5.96377
PHPT1	-0.147504	4.20638	-0.647203	0.527971	0.737192	-6.58358
MAPRE2	-0.147633	6.52665	-1.11209	0.284833	0.548778	-6.70821
CTD-3222D19.5	-0.147766	1.16757	-0.422018	0.679421	0.817608	-6.08916
RP11-532F6.3	-0.147795	-0.192768	-0.499711	0.625041	0.78698	-6.20739
INPP1	-0.147809	0.764271	-0.395609	0.698356	0.827632	-6.31413
TMEM131	-0.147848	7.67893	-1.29171	0.217376	0.467115	-6.57911
ZCCHC2	-0.147927	5.94347	-1.05615	0.308784	0.574821	-6.72806
ALG10B	-0.14793	5.58951	-1.32687	0.205789	0.451968	-6.39343
MRPL42	-0.147938	6.76766	-0.955608	0.355481	0.619812	-6.87214
APOOL	-0.147967	5.82688	-1.01921	0.325394	0.590464	-6.62855
MTMR4	-0.14812	7.33088	-1.01027	0.329507	0.593925	-6.75809
MTERF4	-0.148165	5.8237	-1.35563	0.196683	0.439607	-6.26822
PTPN6	-0.148205	6.21801	-0.600872	0.557529	0.751629	-7.07039
RAP2C	-0.148413	5.87752	-1.17425	0.259882	0.519714	-6.42199
ZNF284	-0.148467	-2.02261	-0.749898	0.465732	0.701275	-6.41887
TRIT1	-0.148511	5.04465	-1.15732	0.266507	0.527491	-6.42638
ZC3H11A	-0.148558	8.35975	-1.62707	0.12601	0.334055	-6.18309
CCT3	-0.14861	8.00102	-0.959524	0.353574	0.618549	-6.9756
GLUL	-0.148638	4.87104	-0.726122	0.479728	0.709932	-7.09586
PSMD5-AS1	-0.148654	5.61719	-0.873747	0.396997	0.651902	-6.83586
C3orf17	-0.1487	6.15485	-0.972023	0.347535	0.612321	-6.78116
SLC35B3	-0.148733	4.0938	-0.684489	0.504841	0.725201	-6.78177
TRAPPC12	-0.148773	6.47565	-1.01535	0.327164	0.591948	-6.75517
GCAT	-0.148773	3.09914	-0.709189	0.48985	0.716697	-6.42408
BLNK	-0.148859	6.6241	-1.0455	0.313509	0.579344	-6.80378
AGPS	-0.149312	5.84334	-0.851206	0.408979	0.662703	-6.81035
IFI27L1	-0.149313	2.96541	-0.648143	0.52738	0.736869	-6.76291
TMEM263	-0.149461	5.65618	-0.535134	0.600954	0.774509	-7.05398
RGS5	-0.149541	1.99056	-0.580089	0.571074	0.757747	-6.43351
CLCN3	-0.149702	6.55503	-1.37035	0.192151	0.433886	-6.37075
ABCE1	-0.149737	6.81173	-0.89268	0.387116	0.646031	-6.91913
MSRB1	-0.149743	3.93551	-0.670258	0.513598	0.729914	-6.73515
CTD-3222D19.9	-0.149894	0.812173	-0.353679	0.728849	0.846215	-6.06373
LINC01347	-0.149976	2.6238	-0.905862	0.380335	0.638893	-6.34941
C9orf147	-0.150085	0.557521	-0.392158	0.700847	0.829033	-6.26399
MOXD1	-0.150143	0.994866	-0.443347	0.664289	0.808604	-6.70757
ZNF780B	-0.150234	5.97444	-1.08007	0.298367	0.564529	-6.7451
FARSB	-0.15048	5.86692	-0.689288	0.501907	0.723075	-7.00989
VDAC1	-0.150489	7.58672	-1.00464	0.332118	0.596686	-6.77135
RPS5	-0.150642	9.26984	-1.26918	0.225071	0.476485	-6.78464
ERO1LB	-0.150748	5.15159	-0.524625	0.608052	0.777807	-6.97255
CCDC186	-0.15079	5.3602	-0.945033	0.360668	0.623944	-6.76808
NAA10	-0.150886	4.12113	-0.976162	0.345551	0.609989	-6.3713
PLEKHA3	-0.151116	5.61051	-0.922667	0.371809	0.632425	-6.60378
ZSWIM4	-0.151156	4.38532	-0.522805	0.609285	0.778623	-6.679
ARID3A	-0.151214	5.80663	-1.15582	0.2671	0.528308	-6.592
RP11-658F2.8	-0.151284	4.94649	-0.86077	0.403866	0.6584	-6.81525
RP11-204L24.2	-0.15131	-1.11066	-0.179433	0.860169	0.928429	-5.8615
LOH12CR2	-0.15131	-1.15551	-0.145468	0.886415	0.943424	-5.86694
SCOC-AS1	-0.151311	-0.0353448	-0.534244	0.601554	0.774829	-6.34351
HINT1	-0.151337	7.24263	-1.37791	0.189857	0.431043	-6.40936
ZNF969P	-0.151444	-3.01403	-0.386451	0.704972	0.831053	-6.11986
RP11-262H14.4	-0.151471	0.894519	-0.761945	0.458738	0.697923	-6.24269
MBD2	-0.151711	7.1612	-1.16144	0.264881	0.525453	-6.70996
TAP2	-0.151789	5.87635	-0.729718	0.477595	0.708884	-6.9448
IFT46	-0.151793	3.96657	-0.706366	0.49155	0.717535	-6.50274
ACBD5	-0.151808	5.67427	-0.859771	0.404398	0.658995	-6.73543
UQCRH	-0.152059	6.87643	-0.920364	0.37297	0.633234	-6.85979
APAF1	-0.152153	6.05341	-0.96555	0.350653	0.61554	-6.64437
TIMM23B	-0.152167	4.61853	-1.1832	0.256435	0.515516	-6.39467
ATP7A	-0.152248	5.3482	-1.13586	0.275085	0.538162	-6.49221
OLA1	-0.152375	6.21709	-0.839263	0.415423	0.667834	-6.71677
TRPC1	-0.152465	-0.581187	-0.583536	0.568815	0.756357	-6.79854
PARP9	-0.152522	6.21056	-0.873722	0.39701	0.651902	-6.87492
THAP1	-0.152543	3.14023	-0.609934	0.551678	0.749919	-6.42151
TRIM59	-0.152584	5.22369	-0.992693	0.337708	0.601967	-6.5338
RP11-380B4.3	-0.1526	3.5141	-0.777568	0.449765	0.691269	-6.42434
RP11-795F19.1	-0.152602	1.40431	-0.532998	0.602394	0.77513	-6.4198
SRSF11	-0.152689	8.1334	-1.53256	0.147668	0.368943	-6.31869
LINC00998	-0.152943	4.34672	-0.702262	0.494027	0.718764	-6.60953
GCHFR	-0.153031	3.97671	-0.51725	0.613057	0.780974	-6.4829
SKIL	-0.15304	7.24437	-1.01979	0.325131	0.590329	-6.83981
MT-RNR1	-0.153059	8.94638	-0.466102	0.648312	0.798585	-7.37596
C1orf27	-0.153079	4.9684	-1.05688	0.308462	0.574589	-6.54279
PBX2P1	-0.15309	0.302747	-0.324877	0.750078	0.860504	-6.00665
RP11-861A13.3	-0.153173	1.55083	-0.52528	0.607608	0.777729	-6.59147
DHRS1	-0.153187	4.19999	-0.790905	0.442193	0.685815	-6.69795
MSN	-0.153213	8.65227	-1.02851	0.321152	0.586736	-6.85274
LMBRD1	-0.153218	5.51615	-1.25868	0.22873	0.480738	-6.39104
CTD-2619J13.14	-0.153224	2.56354	-0.629188	0.539358	0.743691	-6.74221
MTMR9	-0.153253	5.38132	-0.827445	0.421866	0.673424	-6.59863
RP11-13N13.5	-0.153269	0.655159	-0.677833	0.508926	0.727628	-6.41796
RP11-267M23.4	-0.153366	-0.336299	-0.381053	0.708884	0.832928	-6.11426
CUTA	-0.153428	6.13645	-0.897004	0.384882	0.644197	-6.77813
DCUN1D5	-0.153465	4.93822	-0.780396	0.448152	0.690234	-6.60158
VDAC2	-0.15353	6.99413	-0.791754	0.441713	0.685648	-6.94661
UHMK1	-0.153543	7.90648	-1.05214	0.310558	0.576236	-6.81125
RP11-210K20.5	-0.153557	0.94175	-0.639063	0.533099	0.739808	-6.27348
C12orf4	-0.153579	5.24766	-0.932396	0.366934	0.62902	-6.67133
SLFN5	-0.153744	3.55325	-0.668299	0.514811	0.730597	-6.85594
IFIH1	-0.15377	4.70755	-0.571954	0.576422	0.761097	-6.74749
ECD	-0.153875	5.57122	-1.14042	0.273246	0.535695	-6.51413
C1orf123	-0.153905	4.13471	-1.19093	0.253481	0.511719	-6.3339
ERCC2	-0.154006	5.43435	-1.09759	0.290902	0.555912	-6.57237
RDH10	-0.154099	2.44349	-0.672631	0.512132	0.729215	-6.54485
GLRX3	-0.15417	5.91673	-0.849973	0.409641	0.663003	-6.8568
PDCD5	-0.15431	5.19412	-1.18875	0.254313	0.51274	-6.44997
MAN2A2	-0.154339	6.56327	-1.05051	0.311282	0.577147	-6.70274
UIMC1	-0.154382	6.25362	-0.851806	0.408657	0.662455	-6.84407
DNAJC13	-0.154431	6.83156	-1.17098	0.261152	0.521029	-6.58335
C11orf24	-0.154486	4.67585	-1.09866	0.29045	0.555396	-6.42838
CHKB	-0.154524	-0.542051	-0.257845	0.800278	0.891767	-6.01045
TTC23	-0.154704	2.53432	-0.529836	0.604527	0.776136	-6.32356
KBTBD3	-0.154741	2.18359	-0.423437	0.678409	0.817033	-6.15567
DDB2	-0.15482	6.0156	-0.746144	0.467925	0.702386	-6.82636
FKTN	-0.154947	4.91897	-0.933723	0.366273	0.628717	-6.76224
RP13-188A5.1	-0.155197	0.355816	-0.39366	0.699763	0.828352	-6.24587
ARHGEF9	-0.15538	5.24327	-1.16096	0.265072	0.525623	-6.49883
RP11-395L14.11	-0.155407	1.39984	-0.51042	0.61771	0.783022	-6.21008
RP11-706O15.3	-0.15549	-2.29043	-0.471271	0.644707	0.796868	-6.00607
ARRDC3-AS1	-0.155537	1.79319	-0.403456	0.692708	0.825209	-6.14946
RP13-216E22.4	-0.155542	2.4498	-0.71744	0.484902	0.713123	-6.33512
RP11-690I21.2	-0.155562	1.84232	-0.719413	0.483723	0.712804	-6.46561
LCORL	-0.155618	5.32118	-0.896916	0.384928	0.644197	-6.83075
IL16	-0.155697	6.35865	-1.13771	0.27434	0.537062	-6.61346
AL590431.1	-0.155712	0.740612	-0.400809	0.694611	0.826321	-6.01922
SNORD116-7	-0.155716	-1.37558	-0.34934	0.732033	0.848164	-5.97423
BGLAP	-0.15576	-1.24676	-0.223692	0.826228	0.907377	-5.94709
RP11-574K11.29	-0.155872	1.48975	-0.609918	0.551688	0.749919	-6.32855
GBAP1	-0.155874	2.55814	-0.683182	0.505641	0.725947	-6.46729
RP13-582O9.5	-0.155876	2.13597	-0.672183	0.512409	0.729344	-6.35613
RAB1A	-0.155884	6.77285	-0.989922	0.339014	0.6034	-6.72672
TOPORS-AS1	-0.1559	1.49582	-0.496373	0.627333	0.788371	-6.26952
SEC61B	-0.155929	5.93847	-0.951784	0.35735	0.621797	-6.78291
LINC01481	-0.155995	1.40951	-0.447778	0.661164	0.807105	-6.42205
CTD-2349P21.5	-0.156141	1.70963	-0.417176	0.682876	0.819467	-6.39696
RP11-1020A11.1	-0.156429	-0.186427	-0.29477	0.772496	0.875752	-6.02427
NANOGP5	-0.156573	1.23425	-0.436051	0.669448	0.81141	-6.23587
DUSP11	-0.156585	5.04179	-1.09943	0.290126	0.555157	-6.47888
PGRMC2	-0.156628	5.12354	-1.27272	0.223847	0.475122	-6.33205
PTAR1	-0.156799	6.91372	-1.59586	0.13284	0.34576	-6.15336
RP11-732M18.4	-0.156901	0.37228	-0.409064	0.688682	0.822523	-6.13465
RP11-1143G9.2	-0.156901	-0.424945	-0.38898	0.703143	0.830142	-6.24447
VRK2	-0.157009	5.44419	-0.848029	0.410687	0.663886	-6.6547
MRPS5	-0.15705	5.87372	-1.37564	0.190545	0.431932	-6.21759
ADCY3	-0.157071	6.06843	-0.606555	0.553856	0.750617	-6.87076
RP11-296K13.4	-0.157155	1.30488	-0.412918	0.685921	0.821082	-6.13401
LEPR	-0.157163	2.11297	-0.418116	0.682205	0.819095	-6.35589
EBLN3	-0.157238	7.52621	-1.66273	0.118583	0.322044	-6.08086
C2orf76	-0.157359	1.82768	-0.459798	0.652721	0.801346	-6.12688
ALPK1	-0.15741	6.68857	-0.588682	0.565452	0.754745	-7.10264
FN3KRP	-0.157472	4.57069	-1.10931	0.285989	0.550279	-6.45154
POLH	-0.157588	6.18237	-0.973306	0.346919	0.611717	-6.81045
NUP37	-0.157597	4.46146	-1.06104	0.306635	0.572896	-6.41461
ANKRD28	-0.157612	6.45825	-1.1138	0.284124	0.547981	-6.64831
PIAS2	-0.15766	7.5418	-1.67155	0.116806	0.318759	-6.12133
SOS2	-0.157725	6.50605	-0.847067	0.411205	0.664263	-6.88011
PAX8-AS1	-0.15774	1.84196	-0.228167	0.822815	0.905916	-5.91797
SUZ12P1	-0.157794	5.8986	-0.935055	0.365609	0.627882	-6.82515
DIRC2	-0.157896	2.75038	-0.743643	0.46939	0.702984	-6.69582
AP006621.6	-0.157935	0.74668	-0.346964	0.733779	0.849385	-6.05206
NOMO2	-0.157995	4.80721	-0.815513	0.428436	0.677085	-6.49848
GPN3	-0.158082	4.2549	-0.875589	0.396028	0.651589	-6.48434
ORC4	-0.158131	5.52026	-0.819685	0.426131	0.676251	-6.70404
SLC38A2	-0.158135	8.46634	-1.33257	0.203955	0.449911	-6.62858
GTF2H3	-0.15814	5.12705	-0.844059	0.412828	0.665528	-6.77122
RP11-349G13.1	-0.158169	0.476418	-0.53008	0.604362	0.776136	-6.1379
C6orf106	-0.158547	7.27685	-1.29722	0.215527	0.46475	-6.46228
ACYP2	-0.158666	3.54591	-0.820199	0.425848	0.676218	-6.56298
CNIH4	-0.158669	4.48927	-1.21119	0.245872	0.502483	-6.28394
GGACT	-0.158679	2.15036	-0.479916	0.638699	0.793542	-6.40174
AKAP3	-0.158694	0.358251	-0.446592	0.662	0.807381	-6.12637
ZNF419	-0.158761	3.63254	-1.25338	0.230595	0.483025	-6.32641
CTD-2651B20.1	-0.158921	0.0269786	-0.401072	0.694421	0.826144	-6.07058
SUGP2	-0.158971	7.59791	-1.32242	0.207227	0.453988	-6.46308
SGCB	-0.159012	4.50545	-1.01417	0.327711	0.592361	-6.52182
RN7SL505P	-0.159274	0.100662	-0.342175	0.737302	0.851777	-5.96026
XXbac-BPG283O16.9	-0.159279	4.38741	-0.789582	0.44294	0.686302	-6.88325
RP11-74J13.8	-0.15928	2.20093	-0.498419	0.625927	0.787659	-6.48212
HLA-K	-0.159326	-0.64621	-0.316785	0.756081	0.86514	-5.96886
GEMIN6	-0.159384	3.54831	-0.930836	0.367713	0.629538	-6.39532
BLMH	-0.159458	6.00398	-1.37673	0.190214	0.431375	-6.30541
WDR26	-0.159605	8.02584	-1.63534	0.124254	0.33112	-6.05741
SLC16A1	-0.159737	7.12363	-1.1491	0.269769	0.531531	-6.6004
CTD-2203K17.1	-0.159744	-0.0322238	-0.504136	0.622006	0.785336	-6.16229
RP11-151N17.1	-0.159828	1.56974	-0.55793	0.585704	0.766194	-6.25855
CTC-236F12.4	-0.159949	-2.5856	-0.339287	0.73943	0.853348	-6.05365
RP11-1094M14.11	-0.159967	2.94651	-0.846644	0.411433	0.664333	-6.42031
HMGA1P4	-0.159997	0.196475	-0.425082	0.677238	0.816633	-6.01019
FAM114A2	-0.16	4.72012	-1.17284	0.260431	0.520302	-6.32552
TRMT11	-0.160001	4.95139	-1.25265	0.230853	0.483217	-6.34868
ANXA7	-0.160069	6.45678	-0.774734	0.451384	0.692769	-6.90698
RP11-427J23.1	-0.160073	0.0479855	-0.370095	0.71685	0.838135	-5.99552
Y_RNA	-0.160259	0.0540659	-0.283142	0.781211	0.881331	-6.08097
HN1	-0.16029	5.87479	-1.04365	0.314333	0.579923	-6.5042
AC010894.3	-0.16031	-1.2712	-0.211787	0.835326	0.912661	-5.82553
DHRS13	-0.160321	4.49209	-0.647164	0.527996	0.737192	-6.58185
RNU1-67P	-0.160453	-0.709563	-0.288847	0.776931	0.878636	-5.95658
TMCC1-AS1	-0.160566	2.24975	-0.563026	0.582323	0.764658	-6.6199
POU4F1	-0.160569	-1.04098	-0.790881	0.442206	0.685815	-6.81401
ZBTB34	-0.16058	4.98957	-1.1479	0.270246	0.532008	-6.50922
MARVELD2	-0.160583	1.92319	-0.427469	0.67554	0.815777	-6.01904
ZBTB6	-0.160654	4.35503	-1.29174	0.217365	0.467115	-6.25875
UBA6-AS1	-0.1609	3.9519	-1.26485	0.226576	0.478282	-6.28118
CTC1	-0.160997	5.77776	-0.985054	0.341317	0.6056	-6.57929
TIGD1	-0.161042	3.98254	-1.24667	0.232973	0.486056	-6.26952
ERGIC2	-0.161309	5.62591	-1.05107	0.311033	0.576801	-6.66057
ZNF572	-0.161309	1.10198	-0.745402	0.468359	0.702531	-6.54928
NLK	-0.161357	6.11254	-1.37794	0.189849	0.431043	-6.26402
CTB-96E2.10	-0.161451	-0.688678	-0.269282	0.791641	0.887389	-5.95793
ATXN2L	-0.161469	8.13876	-1.75904	0.100397	0.290792	-5.95162
NECAP2	-0.161549	6.82208	-1.32598	0.206074	0.452337	-6.32044
C1orf43	-0.161666	7.13028	-1.29653	0.215758	0.465053	-6.4307
RP11-3P17.3	-0.161809	3.5193	-0.652451	0.524679	0.735578	-6.48534
RP3-323P24.3	-0.161837	-0.698093	-0.381666	0.708439	0.832883	-6.087
LINC00936	-0.161838	2.41406	-0.661793	0.518849	0.732611	-6.51581
CDYL	-0.161917	5.50585	-1.46189	0.165852	0.396304	-6.12717
DLGAP1-AS1	-0.161965	2.65832	-0.978608	0.344382	0.608873	-6.45289
MESDC2	-0.162059	5.4396	-0.95103	0.35772	0.622175	-6.7665
CCDC53	-0.162088	3.98312	-1.08022	0.298304	0.564516	-6.30085
CTB-31O20.2	-0.162216	2.67993	-0.596112	0.560616	0.7524	-6.48549
STAG3L5P-PVRIG2P-PILRB	-0.162221	-0.493113	-0.281793	0.782225	0.881939	-5.9175
TRAJ60	-0.162406	-3.11758	-0.398468	0.696296	0.826971	-6.10603
RP5-837J1.4	-0.162453	1.59606	-0.433053	0.671574	0.812632	-6.12035
AL391994.1	-0.162474	0.0862634	-0.481385	0.637681	0.792979	-6.09182
EID3	-0.162565	2.40824	-0.606065	0.554172	0.750698	-6.35952
RP5-1041C10.3	-0.16265	1.88772	-0.600835	0.557553	0.751629	-6.18019
SLC36A4	-0.162694	4.48792	-1.14936	0.269665	0.531432	-6.3828
FLJ42393	-0.162712	0.641838	-0.380235	0.709478	0.833283	-6.20767
F8	-0.162781	2.36304	-0.401329	0.694236	0.8261	-6.30799
RP11-274B21.10	-0.162902	1.5714	-0.367518	0.718729	0.839293	-6.32697
TEP1	-0.162951	6.83658	-1.32273	0.207124	0.453813	-6.45724
RECK	-0.162981	2.11082	-0.555267	0.587475	0.767137	-6.49159
RP11-229P13.2	-0.163198	-0.179809	-0.31344	0.758568	0.866741	-6.16063
PIGV	-0.16333	3.80796	-0.778742	0.449095	0.690777	-6.4736
HMBOX1	-0.16362	6.75836	-1.15161	0.268769	0.530625	-6.52579
LINC01278	-0.163679	3.89392	-1.04612	0.313231	0.579105	-6.45084
RP11-18H7.1	-0.163702	2.00578	-0.879572	0.393939	0.650275	-6.33308
RP11-285F7.2	-0.163772	1.07275	-0.599782	0.558235	0.752024	-6.27501
RP11-1212A22.1	-0.16382	3.7229	-0.926961	0.369652	0.631084	-6.61701
CCDC138	-0.163832	4.22674	-0.758056	0.460989	0.698656	-6.58904
NUDT19	-0.163982	5.38153	-0.997039	0.335667	0.599846	-6.57918
CTC-448F2.6	-0.164021	1.02026	-0.65217	0.524855	0.735704	-6.31643
MANEA	-0.164286	4.13385	-1.07637	0.29996	0.566495	-6.52061
KCNJ12	-0.164369	-1.75798	-0.709925	0.489407	0.716421	-6.57177
ELMOD3	-0.164405	3.95795	-0.895229	0.385798	0.644974	-6.47905
LSM6	-0.164472	3.92036	-1.04336	0.314463	0.580006	-6.43703
UQCRB	-0.164481	6.63341	-1.21391	0.244865	0.501487	-6.52398
STAM	-0.164575	4.98537	-1.07643	0.299934	0.566495	-6.47995
OIP5-AS1	-0.164653	8.3337	-1.20472	0.248282	0.505713	-6.83509
2009-03-01	-0.164665	5.15327	-0.991585	0.33823	0.602424	-6.63026
RP11-254F7.2	-0.164776	-0.881743	-0.392638	0.7005	0.828841	-6.23534
METTL21A	-0.164803	4.85525	-1.41686	0.17839	0.41421	-6.1098
LRRC37A15P	-0.164987	3.07627	-0.806244	0.433584	0.680732	-6.39101
PAQR6	-0.165038	3.31978	-0.979182	0.344109	0.608547	-6.31568
IVNS1ABP	-0.165069	7.42375	-1.35875	0.195716	0.438119	-6.42127
ITPKC	-0.165205	3.97995	-0.933209	0.366528	0.62888	-6.50037
RP11-425D10.10	-0.165233	-1.50752	-0.267953	0.792643	0.887857	-6.03148
RP11-198M15.1	-0.165276	0.663749	-0.559805	0.584459	0.765761	-6.23388
CD164	-0.165276	7.32466	-1.66916	0.117286	0.3196	-6.01218
CTSZ	-0.165367	4.63571	-1.05455	0.309492	0.575416	-6.65565
RP11-499P20.2	-0.165523	2.52162	-0.478977	0.63935	0.793895	-6.47391
VPS8	-0.165579	6.98477	-1.29106	0.217596	0.467486	-6.48359
RP11-486G15.1	-0.165623	-0.576698	-0.486445	0.634178	0.791627	-6.13247
PPIL4	-0.16566	5.13916	-1.16668	0.262828	0.523014	-6.51503
PARS2	-0.16572	2.5651	-0.607242	0.553412	0.750528	-6.39572
RP11-960L18.1	-0.165839	1.64041	-0.638999	0.53314	0.739808	-6.19893
GK5	-0.165886	3.68093	-0.925989	0.37014	0.631174	-6.75993
INPP5E	-0.165943	4.36775	-0.863167	0.402591	0.657108	-6.58943
RP5-864K19.4	-0.166101	1.39889	-0.523786	0.60862	0.778241	-6.33505
MYEF2	-0.166374	6.35361	-1.35435	0.19708	0.440013	-6.43404
RP11-293M10.6	-0.16652	1.02647	-0.412808	0.685999	0.821094	-6.30015
YAF2	-0.166564	6.26761	-1.27085	0.224494	0.475902	-6.37786
DLGAP1-AS2	-0.166587	2.22799	-0.828506	0.421285	0.673217	-6.54999
CHMP6	-0.166644	4.35045	-1.07471	0.300678	0.567223	-6.31439
PAN2	-0.166732	5.98774	-0.926899	0.369683	0.631084	-6.73537
SLC25A5-AS1	-0.166806	1.10401	-0.47635	0.641174	0.795144	-6.23045
ANKHD1	-0.16691	3.87323	-0.805422	0.434043	0.680732	-6.66049
AP000560.3	-0.166913	1.2248	-0.624622	0.542266	0.745989	-6.33866
TMEM145	-0.166935	-0.906829	-0.341349	0.73791	0.852141	-5.97133
AJ003147.11	-0.166938	0.980613	-0.389259	0.702941	0.830022	-5.91373
WDR92	-0.167072	1.19004	-0.600588	0.557713	0.751659	-6.34061
EEF1A1P6	-0.167164	3.68487	-0.947342	0.359531	0.623312	-6.39581
RDH11	-0.167181	5.42759	-1.05391	0.309772	0.575452	-6.5678
SMIM8	-0.16719	4.06904	-1.3222	0.207299	0.453994	-6.26105
HLCS	-0.167292	4.96929	-0.609823	0.551749	0.749919	-6.921
PHKG1	-0.167348	1.37736	-0.261842	0.797256	0.890182	-6.18964
PMS2P3	-0.167555	4.61708	-0.916357	0.374995	0.63488	-6.53421
FOXN3-AS1	-0.167557	0.0404271	-0.295363	0.772052	0.875492	-5.89415
U91328.2	-0.167732	-3.30183	-0.243487	0.81116	0.898651	-6.00697
KATNBL1	-0.167737	5.09779	-0.883369	0.391954	0.648935	-6.79382
ARFIP2	-0.167744	5.37093	-0.92874	0.368761	0.630329	-6.70872
DDI2	-0.167918	6.52333	-1.23578	0.236877	0.490752	-6.56789
HAUS4	-0.167936	3.48166	-0.805453	0.434026	0.680732	-6.55711
KLF2	-0.168151	-0.124166	-0.646143	0.528637	0.737544	-6.48804
PTPN4	-0.168282	5.0892	-1.11025	0.285599	0.549736	-6.5556
FLNA	-0.168351	8.16644	-1.06178	0.306309	0.572719	-6.82665
TGIF2P1	-0.168432	-1.30245	-0.300634	0.768112	0.872525	-6.01104
RNU1-85P	-0.168477	1.3277	-0.475549	0.64173	0.795263	-6.33374
UBE2B	-0.168559	5.84486	-1.00862	0.330274	0.594722	-6.64011
HSP90B2P	-0.168571	1.4973	-0.656699	0.522024	0.734188	-6.21248
KDM2B	-0.168572	7.39648	-0.698782	0.496134	0.720086	-7.07795
Y_RNA	-0.168637	-0.935953	-0.330179	0.746153	0.857927	-5.97508
EMILIN2	-0.168643	4.60322	-1.06097	0.306665	0.572896	-6.70884
RIC1	-0.168686	7.65835	-1.65719	0.119711	0.323687	-6.03206
RP4-569M23.4	-0.168698	2.41048	-0.608098	0.55286	0.750402	-6.34043
HEATR5B	-0.168723	6.4877	-1.53875	0.146158	0.366471	-6.13976
ZNF550	-0.168728	3.35377	-0.892424	0.387248	0.646031	-6.7677
NKTR	-0.168765	8.08919	-1.13358	0.276009	0.53894	-6.74999
NDUFA5	-0.168887	5.94139	-1.27599	0.222721	0.473767	-6.36575
YIF1A	-0.169159	4.5453	-1.04487	0.31379	0.579446	-6.39314
C6orf120	-0.169186	4.73733	-1.10524	0.28769	0.552096	-6.4561
ACAP3	-0.169192	3.89625	-0.926268	0.37	0.631127	-6.63715
RP4-769N13.6	-0.169287	-2.3595	-0.277266	0.785628	0.884323	-6.08703
FBXO3	-0.169465	5.93768	-1.21949	0.242806	0.499242	-6.39781
PRKACB	-0.16961	6.0195	-1.41301	0.179497	0.415571	-6.3506
RP11-30L15.6	-0.169632	0.103179	-0.373445	0.714411	0.836299	-5.94908
CAPRIN2	-0.169689	4.6911	-0.83468	0.417914	0.670134	-6.72386
COG7	-0.169792	4.96087	-1.02606	0.322268	0.587822	-6.49569
COASY	-0.169909	5.7671	-1.28054	0.221165	0.471652	-6.30088
NEMF	-0.170056	6.82901	-1.43218	0.17404	0.407722	-6.28257
BLOC1S5	-0.170099	4.39629	-1.24411	0.233885	0.48723	-6.24253
TMEM167B	-0.170116	5.3362	-0.904219	0.381176	0.639809	-6.59195
PEX12	-0.170137	3.0383	-0.556827	0.586438	0.766577	-6.42217
GS1-358P8.4	-0.170187	5.56441	-0.961899	0.352421	0.617244	-6.62854
RP11-356B19.11	-0.170187	-0.328884	-0.463365	0.650224	0.79972	-6.14494
NDUFAF4	-0.170311	3.82467	-0.963758	0.35152	0.616269	-6.54158
LRRN1	-0.17038	-2.65577	-0.725933	0.479841	0.709932	-6.34936
AP2B1	-0.170543	7.39179	-1.43792	0.172434	0.405959	-6.28654
FAM221A	-0.170558	1.69826	-0.952043	0.357224	0.621691	-6.55757
HMCN1	-0.170612	0.27942	-0.266774	0.793533	0.888475	-5.92093
RTN4	-0.170658	7.15824	-1.47653	0.161938	0.390471	-6.26825
ZNF552	-0.170684	3.65901	-0.967402	0.349759	0.614657	-6.42645
GPR113	-0.170873	0.948068	-0.611121	0.550914	0.749662	-6.6255
STK4	-0.170891	8.41833	-1.30074	0.214352	0.463635	-6.58761
AC093642.5	-0.170933	2.76266	-0.77649	0.45038	0.691903	-6.44211
IRF4	-0.171134	7.3086	-1.36481	0.193848	0.436272	-6.55169
TRMT10B	-0.1713	1.38847	-1.00085	0.333887	0.598025	-6.31853
NGFRAP1	-0.171356	0.200232	-1.04518	0.313652	0.579446	-6.54596
ZNF232	-0.171442	3.43308	-0.91112	0.377654	0.637006	-6.44313
TWF2	-0.171531	4.07541	-0.727783	0.478743	0.709585	-6.49336
ZNF827	-0.171568	6.2952	-1.58973	0.134218	0.347708	-6.05741
RPL21P123	-0.171602	1.9189	-0.520612	0.610772	0.779576	-6.28181
UGGT1	-0.171606	7.08979	-0.762715	0.458292	0.697661	-6.99342
GMDS-AS1	-0.171638	4.61592	-0.816473	0.427905	0.676842	-6.77007
NBPF19	-0.171639	4.20663	-1.18467	0.255869	0.51476	-6.37771
RP11-144O23.8	-0.171662	-0.143812	-0.426697	0.676088	0.815926	-6.43199
RP11-91G21.1	-0.171781	-0.223617	-0.373457	0.714403	0.836299	-5.91891
CAB39L	-0.171838	3.24729	-0.530322	0.604199	0.776136	-6.15476
RP11-855A2.1	-0.17193	1.71807	-0.485422	0.634886	0.791769	-6.21747
USP48	-0.171939	7.20361	-1.2948	0.216337	0.465859	-6.5348
CASP7	-0.172055	3.03239	-0.584936	0.567899	0.756131	-6.79088
TTC32	-0.172202	4.06184	-1.09126	0.293585	0.559262	-6.35163
RP11-159G9.5	-0.172202	3.92831	-0.704102	0.492916	0.71819	-6.62031
PRDX5	-0.172211	6.46806	-0.959042	0.353808	0.618584	-6.5597
CTB-36H16.2	-0.17236	1.64078	-0.802601	0.435619	0.681651	-6.30111
SCML2P2	-0.172364	-0.180425	-0.358837	0.725071	0.843589	-6.30215
RP11-500C11.3	-0.172516	2.28165	-0.778957	0.448972	0.690777	-6.42089
KRAS	-0.172516	6.54351	-1.60031	0.131846	0.344114	-6.06351
PPP1R3D	-0.172604	2.94118	-0.696609	0.497452	0.720569	-6.44299
RP11-49K24.8	-0.172816	-1.98774	-0.244377	0.810484	0.898349	-5.937
DHTKD1	-0.172828	6.89295	-1.49814	0.156304	0.382388	-6.23641
RP11-20I23.5	-0.172855	-0.905671	-0.414645	0.684686	0.820324	-6.03449
ATE1	-0.172994	5.7675	-1.03735	0.31716	0.58291	-6.61931
RAB9B	-0.173188	1.87843	-1.03756	0.317063	0.582856	-6.35888
CTD-2026K11.4	-0.173231	-0.512469	-0.431304	0.672815	0.813411	-5.87492
SMG6-IT1	-0.173231	-0.288127	-0.426341	0.676342	0.81596	-5.87703
KCNH3	-0.173401	-0.127103	-0.459883	0.652661	0.801321	-6.18046
GSKIP	-0.173571	4.29848	-1.08471	0.296376	0.562473	-6.37857
FAM98C	-0.173638	3.76071	-0.738543	0.472385	0.705143	-6.47931
FSTL5	-0.173655	-1.34404	-0.45677	0.654843	0.802675	-5.88459
NSL1	-0.173659	5.05394	-1.19969	0.250169	0.507791	-6.41607
COLEC11	-0.17381	0.498079	-0.313558	0.75848	0.866689	-6.11592
CTB-102L5.8	-0.173825	-0.763102	-0.286216	0.778904	0.879797	-5.93511
AGFG2	-0.173863	4.51305	-0.834426	0.418052	0.670134	-6.39176
RP11-767C1.2	-0.17396	-0.0104664	-0.401291	0.694264	0.8261	-6.11578
RP11-299P2.1	-0.173971	1.0289	-0.384963	0.70605	0.831592	-6.41574
AZIN1	-0.174014	8.01095	-1.535	0.147069	0.367897	-6.26915
RP11-798M19.6	-0.174039	1.76187	-0.303605	0.765894	0.87107	-6.15813
TRIM44	-0.174077	7.10953	-1.1475	0.270407	0.53227	-6.73552
RP11-693M3.1	-0.174124	-0.14504	-0.758387	0.460796	0.698611	-6.41704
RREB1	-0.174214	7.02204	-1.67905	0.115313	0.31663	-5.95584
ZNF473	-0.174269	4.69448	-1.30788	0.211985	0.46066	-6.26337
ZNF710	-0.174317	5.21981	-1.17046	0.261354	0.521227	-6.41172
NBPF11	-0.174377	4.59222	-1.0017	0.333486	0.597883	-6.58551
TM9SF3	-0.174396	7.59878	-1.86284	0.0836	0.260485	-5.75008
TSNARE1	-0.174435	4.68596	-0.937889	0.364201	0.626885	-6.60053
C9orf91	-0.174484	6.48044	-1.74146	0.103521	0.296897	-5.87407
CBX8	-0.174606	3.8754	-0.805823	0.43382	0.680732	-6.58248
MVD	-0.174881	6.11998	-0.933932	0.366168	0.628631	-6.75992
RP11-649A18.4	-0.175037	2.08969	-0.710059	0.489327	0.716421	-6.08627
RAB11FIP2	-0.175063	5.4968	-1.24582	0.233278	0.486254	-6.42499
NFX1	-0.175132	6.94687	-1.43797	0.17242	0.405959	-6.31664
YTHDC2	-0.175268	6.40845	-1.13909	0.273783	0.536285	-6.66761
TRMT12	-0.175284	3.59436	-1.08652	0.295603	0.56174	-6.37211
RP11-649E7.7	-0.175368	-1.25375	-0.292934	0.773869	0.876677	-6.02499
NUMB	-0.175425	6.51744	-1.27835	0.221913	0.472581	-6.43115
CD81-AS1	-0.175532	-0.862287	-0.370843	0.716306	0.837842	-5.93885
RP11-234A1.1	-0.175587	3.12941	-0.705738	0.491929	0.717596	-6.41544
WEE2-AS1	-0.175632	-0.0702913	-0.594675	0.561549	0.752849	-6.11395
PSMG4	-0.175648	4.82764	-1.3572	0.196198	0.438838	-6.25554
SC5D	-0.175821	5.64268	-0.926499	0.369884	0.631084	-6.70881
OTULIN	-0.175868	7.41734	-1.47807	0.161532	0.38986	-6.25397
PMS2P1	-0.175995	5.13953	-1.39368	0.185145	0.423829	-6.11302
HADHA	-0.176005	7.69002	-1.29973	0.214687	0.464016	-6.51265
SOS1	-0.176037	7.42979	-1.44927	0.169291	0.401243	-6.33633
POLR1E	-0.176073	5.28005	-1.04616	0.313213	0.579105	-6.59973
FLVCR1-AS1	-0.176113	2.98165	-0.896826	0.384974	0.644197	-6.29822
Y_RNA	-0.176128	-0.388484	-0.283002	0.781317	0.88134	-5.82408
RP11-890B15.3	-0.17616	3.40449	-0.635743	0.535198	0.74119	-6.58344
CFAP97	-0.176225	6.42498	-1.35285	0.19755	0.440774	-6.3701
RP13-487P22.1	-0.176247	2.24285	-0.658627	0.520821	0.734177	-6.38887
PFN1P1	-0.176335	-0.186368	-0.366755	0.719286	0.839694	-5.85253
ANKRD65	-0.176336	-0.984729	-0.488066	0.633058	0.791226	-6.19658
TBC1D10A	-0.176418	3.42634	-0.693711	0.499213	0.721884	-6.4609
TRAJ36	-0.176493	-1.92858	-0.410331	0.687774	0.822015	-6.01973
RPL10	-0.176524	10.4927	-1.88148	0.0808657	0.255814	-5.94943
RP3-323B6.1	-0.17657	-3.14472	-0.491838	0.630456	0.790003	-6.12281
CBR1	-0.176573	1.4686	-0.91551	0.375424	0.63529	-6.24007
CKAP4	-0.176618	2.68724	-0.93	0.368131	0.629887	-6.7507
TMUB1	-0.176679	5.08977	-0.811859	0.430461	0.678417	-6.72761
IRAK1BP1	-0.176681	3.40495	-1.03134	0.31987	0.585592	-6.52308
DNASE1L3	-0.176703	2.44617	-0.228866	0.822283	0.905773	-5.97234
ACBD3	-0.17679	6.16331	-0.853563	0.407715	0.661982	-6.82162
GPALPP1	-0.176827	5.66818	-1.59666	0.13266	0.345408	-6.01305
IMP4	-0.176828	5.76445	-1.08194	0.297564	0.563919	-6.42328
LINC00539	-0.176858	0.415469	-0.387349	0.704323	0.830667	-6.03462
SLC46A3	-0.176964	2.01782	-0.865237	0.401492	0.656363	-6.46564
KIF1B	-0.17703	6.29071	-1.46703	0.164472	0.394485	-6.24739
CD226	-0.177036	2.63287	-0.382395	0.707911	0.832544	-6.32231
ZNF765	-0.177044	4.20984	-1.7108	0.109175	0.306404	-5.83609
RP11-354B3.1	-0.177135	-0.246525	-0.459521	0.652914	0.801391	-6.19548
MUM1	-0.177153	5.62134	-0.936971	0.364657	0.627301	-6.73627
RBMS2P1	-0.177161	-0.178703	-0.324485	0.750368	0.860537	-6.013
SLC39A8	-0.177178	5.65698	-1.2876	0.218765	0.46857	-6.35444
LETM2	-0.177222	2.44258	-0.526756	0.606609	0.777095	-6.25117
ZFAND2A	-0.177235	4.01233	-0.636642	0.53463	0.740971	-6.79653
TWSG1	-0.17725	4.79703	-1.07593	0.300153	0.566598	-6.45064
STAU2	-0.177287	5.89318	-1.20809	0.247023	0.504108	-6.459
SMCHD1	-0.177307	8.39457	-1.72591	0.106355	0.302098	-6.11418
CEP290	-0.177346	5.67664	-0.935283	0.365496	0.627793	-6.77436
GALNT1	-0.177505	6.19736	-0.79339	0.440791	0.685153	-7.00304
ZNF790	-0.177624	1.61795	-0.733461	0.475381	0.707361	-6.72788
NAA25	-0.177635	6.8578	-1.65753	0.119642	0.323605	-6.00526
ZNF749	-0.177732	3.70873	-1.03982	0.316051	0.581796	-6.61138
XRRA1	-0.177776	4.25346	-0.929344	0.368459	0.630129	-6.63885
MT-ND4	-0.177962	11.7201	-0.877945	0.394791	0.650716	-7.27942
TM2D3	-0.1784	5.21511	-1.24146	0.234835	0.488206	-6.37356
LINC01012	-0.178457	0.551142	-0.769914	0.454147	0.69505	-6.24423
LFNG	-0.178515	2.02199	-0.825952	0.422684	0.673916	-6.65673
HPS5	-0.178679	6.56563	-1.5999	0.131937	0.344271	-6.03086
FAHD2A	-0.178721	4.87524	-1.09623	0.291476	0.556645	-6.50643
SCARNA15	-0.178733	2.34053	-0.785934	0.445005	0.688185	-6.32014
HCG2040054	-0.178748	-0.0581039	-0.419776	0.68102	0.818312	-6.31006
ZNF587B	-0.178911	5.54303	-1.36058	0.195149	0.437325	-6.37149
RP11-370B6.1	-0.178919	-0.350111	-0.621279	0.5444	0.747065	-6.09224
WWP1	-0.178935	5.85111	-1.63738	0.123824	0.3305	-5.90026
SPCS1	-0.178992	5.24625	-1.18297	0.256522	0.515516	-6.25503
C10orf88	-0.179147	3.65615	-0.942954	0.361694	0.624766	-6.45107
TYW1B	-0.179151	3.82276	-1.02312	0.323605	0.589001	-6.35393
TMED2	-0.179239	6.89069	-1.50558	0.1544	0.379502	-6.21155
PPIP5K1	-0.179339	4.18646	-0.987266	0.340269	0.604512	-6.33571
RPS27A	-0.179563	9.33051	-1.93049	0.0740551	0.242229	-5.77303
MLLT10	-0.179569	6.58938	-1.75886	0.10043	0.290803	-5.7908
DACT1	-0.17982	0.954766	-0.340957	0.738199	0.852329	-6.61704
CTD-2378E12.1	-0.179913	-0.728895	-0.43632	0.669258	0.81141	-5.81452
CTD-2526A2.2	-0.179913	-0.0235464	-0.380018	0.709635	0.833378	-5.83707
RP11-381K20.2	-0.1802	3.03136	-1.02508	0.322713	0.588059	-6.29881
TCP11L2	-0.180302	4.74494	-1.15798	0.266247	0.52713	-6.41203
C2orf49	-0.180342	4.79951	-0.941967	0.362181	0.624988	-6.54384
ATP5L2	-0.180555	-0.529354	-0.392809	0.700376	0.828742	-5.84239
HOOK3	-0.180672	7.40408	-1.67983	0.115158	0.316406	-5.93857
ABHD13	-0.180748	5.43084	-1.48786	0.158962	0.386901	-6.12783
ZNF12	-0.180833	5.78867	-1.59242	0.133611	0.346774	-5.97874
ITM2C	-0.181037	3.92774	-1.17567	0.259334	0.519023	-6.65541
C1orf216	-0.181384	3.02837	-1.05359	0.309917	0.575452	-6.35998
LSM8	-0.18144	6.31679	-1.57011	0.138709	0.354583	-6.06986
RP11-1280N14.3	-0.181488	-0.10171	-0.3602	0.724074	0.843147	-6.29174
KIAA1147	-0.181503	7.16653	-1.20626	0.247708	0.505204	-6.57691
CTC-490E21.11	-0.181512	2.10052	-0.447721	0.661205	0.807105	-6.40331
TAX1BP3	-0.181565	-0.0119621	-0.422547	0.679043	0.817462	-6.04939
ZXDB	-0.181631	4.11443	-1.34622	0.199625	0.443533	-6.13004
DSCR9	-0.181631	-1.10804	-0.303143	0.766239	0.871233	-5.86294
CTD-2353F22.1	-0.181699	2.4803	-0.850183	0.409528	0.662925	-6.32183
EEF1A1P30	-0.181767	0.362643	-0.767533	0.455516	0.696126	-6.36944
PYROXD1	-0.182038	5.01154	-1.08646	0.295628	0.56174	-6.48647
DDX10P1	-0.18215	-0.810585	-0.306944	0.763404	0.869545	-5.88997
MRPS31P5	-0.182169	2.83256	-0.796629	0.438968	0.684088	-6.39019
AC093323.3	-0.182338	2.45008	-1.35685	0.196305	0.438905	-6.07991
MAN1C1	-0.182415	-1.78986	-0.264934	0.794921	0.88924	-6.22414
SULT1A1	-0.182465	1.12954	-0.655454	0.522801	0.734639	-6.16897
NBPF8	-0.182507	2.45248	-0.808753	0.432187	0.679771	-6.44343
ADAM20	-0.182526	1.67227	-0.264113	0.795541	0.889592	-6.19635
MYDGF	-0.182608	5.06899	-0.907455	0.379521	0.638312	-6.62084
CTC-508F8.1	-0.182685	-0.837924	-0.340529	0.738514	0.852549	-5.8792
RP11-158K1.3	-0.182766	1.8313	-0.737757	0.472848	0.705526	-6.52748
NDUFA10	-0.182905	6.91314	-1.75415	0.101259	0.292513	-5.85347
RPS27	-0.182907	8.69611	-1.08182	0.297616	0.563919	-6.89173
SARM1	-0.182909	3.7859	-1.19281	0.25277	0.510735	-6.266
RP11-50D9.3	-0.183028	0.119316	-0.592582	0.562911	0.753687	-6.10553
GTDC1	-0.183112	5.6194	-1.0565	0.30863	0.574641	-6.50304
AC104451.2	-0.183328	-0.4916	-0.309266	0.761674	0.868591	-5.87003
SMARCAL1	-0.183356	5.3499	-1.36351	0.194246	0.436739	-6.19362
MKNK1	-0.183406	4.41068	-1.17133	0.261015	0.520832	-6.29118
RENBP	-0.183609	2.91927	-0.519543	0.611498	0.779961	-6.27428
FZD3	-0.183733	4.66805	-1.06631	0.304326	0.570617	-6.59091
TMEM5	-0.183807	4.08511	-0.808421	0.432372	0.679874	-6.56266
GMDS	-0.183827	4.24354	-1.36164	0.194822	0.437045	-6.11885
RP11-540O11.8	-0.183884	0.893898	-0.587797	0.56603	0.755195	-6.09659
UBL3	-0.184153	4.94585	-1.32047	0.20786	0.454888	-6.20549
PROCA1	-0.184186	1.69411	-0.832836	0.418919	0.670848	-6.30624
RP11-152N13.5	-0.184204	0.533441	-0.617658	0.546717	0.747911	-6.21895
ZNF846	-0.184305	1.27408	-0.559852	0.584428	0.765761	-6.13671
DHRS11	-0.184343	3.23181	-0.932366	0.366949	0.62902	-6.44119
LTN1	-0.184346	6.78288	-1.57791	0.136909	0.351871	-6.0789
KCNQ5	-0.184371	6.01196	-0.869865	0.399043	0.653928	-6.87714
THOC1	-0.184408	5.94441	-1.43461	0.173358	0.407032	-6.32385
RPP25L	-0.184476	2.8128	-0.762946	0.45816	0.697615	-6.23163
NIT1	-0.184547	4.58034	-1.30256	0.213747	0.463012	-6.13264
TEKT5	-0.184601	-0.179793	-0.396319	0.697845	0.827443	-6.01816
SMG1P2	-0.184632	3.79205	-0.776252	0.450516	0.69199	-6.44855
LAMC1	-0.184769	6.90175	-1.6832	0.114494	0.31544	-5.89232
VWCE	-0.184779	2.37836	-0.680564	0.507247	0.726931	-6.456
RP11-83J16.3	-0.18478	-0.50657	-0.375879	0.712641	0.835229	-6.12071
ZDHHC9	-0.184869	5.07033	-1.26659	0.225968	0.477455	-6.22973
PPAP2A	-0.184881	2.73	-0.925371	0.37045	0.631315	-6.30663
PEX1	-0.184947	5.55828	-1.58973	0.134217	0.347708	-5.95939
GLIS2	-0.18503	1.03081	-0.596172	0.560576	0.7524	-6.09173
CNOT6L	-0.185072	7.39363	-1.38924	0.186462	0.426127	-6.47517
RP11-27K13.3	-0.185134	-0.932535	-0.26249	0.796767	0.889951	-5.91262
CTD-2619J13.5	-0.185176	0.792918	-0.72756	0.478875	0.709585	-6.23923
HMGN4	-0.185217	5.4826	-1.38246	0.188488	0.428792	-6.18663
RPL18	-0.185281	9.32381	-1.68602	0.11394	0.314508	-6.20063
ATP6V0A1	-0.185327	6.6626	-1.05595	0.308874	0.574828	-6.65085
CASP1	-0.185346	3.22952	-0.643857	0.530075	0.738577	-6.6329
UBE2L6	-0.185421	5.06121	-0.948822	0.358803	0.623102	-6.73406
TMBIM6	-0.185479	8.70553	-0.799609	0.437295	0.682793	-7.09012
RP11-654C22.2	-0.185491	-1.24819	-0.643656	0.530202	0.738603	-6.19435
FUBP1	-0.185607	7.77776	-1.50384	0.154843	0.380133	-6.34618
SNAP47	-0.185642	5.0184	-0.790182	0.442601	0.686071	-6.76
RP11-128N14.5	-0.185701	0.890108	-0.596326	0.560476	0.7524	-6.06399
MMD	-0.185766	5.01405	-1.06471	0.305029	0.571632	-6.70246
PRKRIR	-0.185783	6.34125	-1.29268	0.21705	0.466778	-6.37519
C12orf79	-0.185862	3.2843	-0.54914	0.591561	0.768984	-6.45365
TSEN2	-0.185913	3.97783	-0.798228	0.43807	0.683314	-6.65764
ARMCX5	-0.186155	-0.750611	-0.84582	0.411877	0.664832	-6.26698
SLC35A3	-0.186202	5.07754	-1.26075	0.228005	0.480129	-6.34044
NECAP1	-0.186356	5.39295	-0.887637	0.389731	0.647685	-6.67085
ARPP19	-0.18648	8.02882	-1.77601	0.0974615	0.285526	-5.92908
COMMD10	-0.186606	4.74756	-1.18255	0.256681	0.515735	-6.3285
ARHGAP6	-0.186627	0.474931	-0.48172	0.637448	0.79291	-6.19457
CLIP1	-0.186732	6.57247	-0.882236	0.392546	0.649507	-6.85398
RP11-1094M14.7	-0.187001	-3.03755	-0.423738	0.678195	0.816929	-6.0471
FLYWCH1	-0.18702	5.55819	-0.946931	0.359733	0.623395	-6.63166
GRIPAP1	-0.187072	6.47265	-1.3787	0.189619	0.430689	-6.26758
GOLPH3L	-0.187138	5.2059	-1.00481	0.332041	0.596653	-6.60628
ZBTB10	-0.187153	7.02555	-1.63049	0.125281	0.332868	-6.05755
PRMT7	-0.187248	5.60816	-1.67852	0.115417	0.316773	-5.90556
RAD51D	-0.18727	5.59154	-1.12433	0.27978	0.543204	-6.59798
STAT5A	-0.187288	6.07604	-0.648302	0.52728	0.736842	-6.88899
EZH1	-0.187343	6.51483	-1.34413	0.200285	0.444063	-6.43155
DNASE1	-0.187449	5.44072	-0.727523	0.478897	0.709585	-6.84514
ABHD6	-0.187487	4.3517	-0.719887	0.48344	0.712544	-6.15347
RTEL1P1	-0.187616	2.81189	-0.574764	0.574571	0.760187	-6.38598
MRPS35	-0.187854	5.57043	-1.17376	0.260072	0.519992	-6.3841
TMSB4XP4	-0.187902	0.274707	-0.368742	0.717837	0.83884	-5.98152
SRP19	-0.188103	3.84552	-0.926036	0.370116	0.631174	-6.54238
MST1	-0.188254	2.21281	-0.429693	0.673959	0.814408	-6.09027
TRMT61B	-0.1883	4.40694	-1.30157	0.214074	0.463231	-6.19234
CTD-3199J23.6	-0.188304	-0.0509073	-0.294371	0.772794	0.875993	-5.98818
TRIB1	-0.188419	5.40189	-1.02221	0.324023	0.589395	-6.68405
RNU6-681P	-0.188496	1.53277	-0.613604	0.549318	0.749235	-6.21556
RP11-594N15.3	-0.18854	-1.33488	-0.553955	0.588349	0.767788	-6.27197
TLDC1	-0.188645	4.25537	-1.01976	0.325143	0.590329	-6.39013
SNORA81	-0.188665	0.250866	-0.472449	0.643887	0.796609	-5.96279
RP11-468E2.10	-0.188778	0.184425	-0.388213	0.703698	0.830548	-6.22381
BEX4	-0.188865	-2.37325	-0.918756	0.373782	0.633981	-6.3687
TIAL1	-0.18903	7.19798	-1.85986	0.0840441	0.261411	-5.73858
RPS24	-0.189072	9.3211	-1.87179	0.0822775	0.257968	-5.89661
RHOG	-0.189176	6.03243	-0.648288	0.527289	0.736842	-6.68571
COG5	-0.189302	6.59429	-1.32935	0.20499	0.450731	-6.37873
NUDCD2	-0.189368	4.54027	-1.38404	0.188013	0.428331	-6.12449
LARP4P	-0.189389	0.548255	-0.519498	0.611529	0.779961	-6.11904
MYBPC3	-0.189414	-0.71375	-0.276341	0.786324	0.884511	-5.86766
LINC00310	-0.189423	1.07743	-0.65021	0.526083	0.736188	-6.29012
LINC00674	-0.189617	0.889659	-0.597541	0.559688	0.752308	-6.47547
ALDH6A1	-0.189663	5.35024	-1.54972	0.143514	0.362598	-5.9724
AC067945.3	-0.190006	0.335196	-0.32328	0.751262	0.861233	-5.93557
SNORA16	-0.190016	-0.436249	-0.511915	0.61669	0.782551	-6.17617
AC092159.2	-0.190094	-0.237982	-0.39432	0.699286	0.828147	-5.95224
L3MBTL1	-0.190099	4.93704	-1.38377	0.188094	0.428428	-6.20489
RP11-96K19.2	-0.190101	0.158891	-0.399784	0.695349	0.826525	-6.05745
ELMO2	-0.190129	5.20925	-1.27663	0.222505	0.473405	-6.29133
NCK1	-0.190176	5.50679	-1.07221	0.301761	0.56841	-6.49118
DIAPH2	-0.190193	6.08908	-0.889964	0.388523	0.646589	-6.76605
SRPK2	-0.190258	6.62104	-2.05081	0.0594912	0.212625	-5.31496
CTD-2506P8.6	-0.190302	-0.0437573	-0.538849	0.598456	0.773156	-6.0595
PHF1	-0.190357	4.92573	-0.621565	0.544217	0.746954	-6.83025
RNU4ATAC18P	-0.190579	-1.29146	-0.423026	0.678702	0.817289	-6.06659
PRPF40B	-0.190617	4.16185	-1.21758	0.243509	0.500082	-6.17914
HSDL2	-0.190877	4.88882	-1.03731	0.317178	0.58291	-6.56017
PPP1R12B	-0.191014	5.90879	-1.03551	0.317987	0.583851	-6.6908
LBH	-0.191084	4.03352	-0.880697	0.39335	0.649975	-6.75048
BNIPL	-0.191125	0.36827	-0.52056	0.610808	0.779576	-6.07449
SNX11	-0.191177	5.82438	-1.02181	0.324204	0.589567	-6.55101
PFKFB2	-0.191179	4.66839	-0.974907	0.346152	0.610681	-6.69503
RP11-258C19.7	-0.191204	3.06613	-0.961799	0.35247	0.617244	-6.36272
UPRT	-0.191291	3.70158	-1.13745	0.274445	0.53717	-6.18921
REEP3	-0.191338	4.57311	-1.05981	0.307173	0.573157	-6.54692
CH507-9B2.9	-0.191385	1.68443	-0.570055	0.577675	0.762034	-6.28166
SH3BP5	-0.191394	5.54591	-1.22416	0.241094	0.49642	-6.34624
PEX6	-0.191396	4.61292	-0.911149	0.377639	0.637006	-6.62804
BRAF	-0.191408	7.28172	-1.58401	0.135513	0.349645	-6.13062
AARSD1	-0.19153	2.03138	-0.654807	0.523205	0.734884	-6.32696
RAP1B	-0.191541	7.29704	-1.78738	0.0955363	0.28211	-5.77054
SLC41A1	-0.191584	6.24774	-0.793297	0.440843	0.685162	-6.74522
LINC00441	-0.191592	-0.126023	-0.445066	0.663076	0.808089	-5.94186
EIF2B3	-0.191614	4.62406	-1.09323	0.292746	0.558236	-6.45783
LRRFIP2	-0.19188	5.4284	-1.26973	0.22488	0.476276	-6.23428
MRI1	-0.19193	5.03327	-1.42284	0.176683	0.41165	-6.07061
C15orf39	-0.191936	6.66745	-1.76985	0.0985174	0.287305	-5.81117
RNU1-1	-0.192197	1.41163	-0.438159	0.667956	0.810825	-6.28512
RP11-51F16.1	-0.192263	3.80516	-1.15999	0.265453	0.52617	-6.20478
RRP7B	-0.192312	4.8898	-1.34461	0.200134	0.44399	-6.2332
RP11-1149O23.3	-0.192338	3.75256	-0.62114	0.544489	0.747086	-6.44696
RP5-1061H20.4	-0.192551	-2.33561	-0.386651	0.704828	0.830931	-5.99551
PASK	-0.192691	6.67628	-1.53686	0.146616	0.367263	-6.19003
AP4S1	-0.19284	3.83049	-1.33146	0.204312	0.450164	-6.14694
FAM135A	-0.192881	5.97043	-0.969389	0.348801	0.613712	-6.80333
ZNF529-AS1	-0.19296	2.86292	-1.12805	0.27826	0.541471	-6.22823
Y_RNA	-0.192991	2.03884	-0.635095	0.535609	0.741473	-6.1831
GET4	-0.193046	3.43952	-0.794985	0.439892	0.684846	-6.47708
AC068282.3	-0.193139	0.5134	-0.498834	0.625642	0.787398	-6.05181
PNN	-0.193148	7.36925	-1.45964	0.166462	0.397015	-6.39322
TMEM101	-0.193362	4.37517	-1.0019	0.333394	0.597883	-6.47869
PTK7	-0.193369	2.11121	-1.24706	0.232834	0.485967	-6.42471
AC009299.3	-0.193496	2.8078	-0.655929	0.522504	0.734533	-6.07427
RP11-362K14.5	-0.193522	-0.770694	-0.797957	0.438222	0.683343	-6.24438
AC006116.27	-0.193548	-2.69358	-0.315272	0.757205	0.865964	-5.95544
COA6	-0.193573	3.84161	-0.909553	0.378451	0.637562	-6.28665
RP13-638C3.2	-0.193805	1.39273	-0.583444	0.568875	0.756357	-6.14249
OR7E38P	-0.193823	3.64393	-0.754241	0.463203	0.699769	-6.45805
LIPE-AS1	-0.193872	2.76958	-0.644212	0.529852	0.738455	-6.29192
CTD-2349P21.3	-0.193885	4.27522	-0.670004	0.513755	0.729957	-6.74932
DLGAP4	-0.1939	5.57085	-1.48624	0.159385	0.387421	-6.02111
ZNF638	-0.194068	7.85225	-1.28261	0.220458	0.470716	-6.63257
MPHOSPH8	-0.194089	5.90165	-1.33734	0.202436	0.447635	-6.37012
MECR	-0.194153	4.12246	-0.938885	0.363707	0.626668	-6.57672
AC009303.2	-0.194204	-1.09925	-0.259492	0.799033	0.891145	-6.03315
RP5-1171I10.5	-0.19424	5.47797	-0.884746	0.391236	0.648517	-6.77769
PPIE	-0.194281	5.42986	-1.4285	0.175078	0.409356	-6.18158
NPRL3	-0.194517	5.63253	-1.25372	0.230474	0.482921	-6.24289
AJAP1	-0.194635	-2.22923	-0.919972	0.373168	0.633412	-6.57577
RPL34	-0.194655	8.74104	-1.83661	0.0875886	0.26753	-5.90695
ZNF354A	-0.194657	2.58795	-0.831844	0.41946	0.671347	-6.46001
ABCA2	-0.194719	3.9989	-0.720514	0.483066	0.712327	-6.63738
PCNP	-0.194741	6.74307	-1.43235	0.173992	0.407657	-6.27588
CRYZL1	-0.194771	5.29339	-1.25266	0.230851	0.483217	-6.31717
MSS51	-0.194794	2.63417	-0.943722	0.361314	0.624441	-6.1901
RSL1D1	-0.19493	8.01088	-1.53746	0.14647	0.366983	-6.39683
ZNF586	-0.195005	5.35688	-1.57051	0.138617	0.354433	-6.04126
UQCRHL	-0.195069	3.09181	-0.670079	0.513709	0.729942	-6.45162
NOP14	-0.195144	6.23732	-1.02883	0.321007	0.586736	-6.69589
CCNL1	-0.195166	8.32886	-1.09697	0.291166	0.556211	-6.8011
TOMM5	-0.195214	3.37555	-1.04118	0.315438	0.581332	-6.42136
PGAM1P11	-0.195616	0.26402	-0.438419	0.667772	0.810825	-6.09346
NHLRC3	-0.19566	5.84434	-1.47469	0.162427	0.391188	-6.18747
UBE2W	-0.195707	5.83025	-1.71558	0.108276	0.304872	-5.87414
SOCS5	-0.19574	4.85286	-1.20863	0.246825	0.503856	-6.4223
JMJD1C	-0.195834	8.44182	-1.98276	0.0673695	0.228933	-5.67022
TAS2R46	-0.195909	1.97536	-0.764909	0.457027	0.697095	-6.29951
ARFGEF2	-0.196207	7.37858	-1.61339	0.128967	0.339396	-6.05268
SLC22A14	-0.196233	-1.84476	-0.199292	0.8449	0.918656	-5.73977
C3	-0.196233	-0.799081	-0.157256	0.877289	0.93712	-5.747
APPL1	-0.196477	6.83456	-1.76097	0.100059	0.290224	-5.76009
BMF	-0.196555	7.67572	-1.2497	0.231898	0.484562	-6.66062
SETD6	-0.196685	3.56713	-1.27288	0.223793	0.475118	-6.21593
TXLNG	-0.196794	5.97479	-1.09188	0.29332	0.558965	-6.55361
AP1S1	-0.196853	5.26905	-1.0208	0.324666	0.589975	-6.27383
TYW5	-0.196933	5.16153	-1.3015	0.214097	0.463231	-6.28236
SERPINI1	-0.197025	3.2058	-0.54175	0.596508	0.772215	-6.35026
ARL1	-0.197033	5.8144	-1.41418	0.17916	0.415134	-6.19062
ATOX1	-0.197171	5.50688	-1.2886	0.218427	0.468503	-6.24096
CRYGS	-0.197203	2.36309	-0.82802	0.421551	0.673359	-6.20176
ZNF718	-0.197217	4.26371	-1.14484	0.271473	0.533238	-6.58864
C21orf91	-0.197276	5.59422	-1.15194	0.268638	0.530476	-6.50575
ASCC3	-0.197374	6.9559	-1.49297	0.157636	0.384772	-6.25613
PIK3CB	-0.197452	5.71639	-1.51233	0.152693	0.376937	-6.02929
CAPZA1	-0.197456	8.12375	-2.16546	0.0481105	0.188892	-5.24219
CPNE3	-0.197636	6.81176	-0.936198	0.365041	0.627497	-6.74086
TTC19	-0.197736	5.5769	-1.30745	0.212125	0.460818	-6.19946
TBC1D22A	-0.197885	6.41191	-1.07034	0.302575	0.569329	-6.60288
GALE	-0.197942	3.21257	-0.655749	0.522617	0.734533	-6.37261
FBXO10	-0.197951	3.23674	-1.08311	0.297061	0.563155	-6.34511
DARS	-0.198042	6.61133	-1.32624	0.205992	0.452253	-6.32133
BOLA2P3	-0.198076	-2.90256	-0.310769	0.760555	0.868039	-6.00766
NICN1	-0.198153	3.46123	-0.842326	0.413764	0.6666	-6.32537
RP5-1074L1.4	-0.198261	4.14633	-0.622028	0.543922	0.74691	-7.01546
LRRC8D	-0.198344	5.22452	-0.761527	0.458979	0.698003	-6.88091
Metazoa_SRP	-0.198451	-0.081533	-0.247352	0.808226	0.897031	-5.86817
PNPLA7	-0.198465	3.2036	-0.710133	0.489283	0.716421	-6.39055
AC007256.5	-0.198469	1.12587	-0.801423	0.436279	0.682186	-6.06976
ZNF493	-0.198494	4.86561	-1.18315	0.256454	0.515516	-6.36215
ZNF587	-0.198548	6.60994	-1.813	0.0913237	0.274656	-5.83577
Y_RNA	-0.198766	1.96075	-0.584219	0.568368	0.756281	-6.29461
SNX18	-0.198779	4.22769	-1.16686	0.262758	0.523009	-6.47104
CH17-431G21.1	-0.198812	1.9904	-0.672524	0.512198	0.729215	-6.19782
PBX4	-0.198849	2.6619	-0.571931	0.576437	0.761097	-6.06161
RPL37A	-0.19895	9.42127	-2.10784	0.0535501	0.200818	-5.49811
BTG1	-0.199266	8.13249	-1.65949	0.119242	0.322949	-6.0545
RP11-87G24.3	-0.199308	0.52082	-1.54579	0.144455	0.363808	-5.99648
CEP57L1	-0.199311	3.46243	-0.967188	0.349862	0.614733	-6.59686
RP11-128N14.4	-0.199371	0.866746	-0.456767	0.654845	0.802675	-6.09003
RP11-173B14.4	-0.199516	0.73179	-0.713081	0.487513	0.715194	-6.19628
ZNF217	-0.199517	7.78277	-2.16494	0.0481571	0.188924	-5.2541
RCHY1	-0.199518	4.94516	-1.17134	0.261012	0.520832	-6.40711
MBIP	-0.199577	4.51941	-1.07405	0.300963	0.567598	-6.44245
FLJ20021	-0.199627	0.80602	-0.61661	0.547389	0.748304	-6.0263
PVRL4	-0.199649	-0.579082	-0.295558	0.771906	0.875424	-5.76393
OR51B4	-0.199649	-2.15753	-0.256336	0.80142	0.892845	-5.77444
COL20A1	-0.199649	-1.12204	-0.228517	0.822549	0.905773	-5.78099
CHMP1B	-0.199711	5.75667	-1.72957	0.105682	0.301022	-5.85742
SPTY2D1-AS1	-0.199732	-0.7148	-0.324573	0.750303	0.860537	-5.86576
NONOP2	-0.199775	0.641516	-0.51814	0.612452	0.780748	-6.26789
SNORA3	-0.19979	-0.76247	-0.450448	0.659284	0.805678	-6.03599
RP11-154D17.1	-0.199798	-1.22276	-0.588826	0.565358	0.754745	-6.1818
LCAT	-0.199834	1.84388	-0.473449	0.643191	0.796149	-6.16447
RP4-620E11.8	-0.19994	1.02166	-0.497015	0.626892	0.788292	-6.16959
TANC1	-0.199966	0.26288	-0.282914	0.781382	0.88134	-5.76748
IFITM3	-0.199966	-0.151728	-0.376654	0.712078	0.83482	-5.73756
ZNF816	-0.199977	1.74629	-1.11202	0.28486	0.548778	-6.36068
CRBN	-0.200084	4.79517	-1.35507	0.196856	0.439849	-6.14466
PSMG3	-0.200174	3.94897	-1.16174	0.264766	0.525411	-6.27597
JMJD7	-0.200176	0.347013	-0.312175	0.759509	0.867428	-5.98126
Y_RNA	-0.200262	-0.566998	-0.387805	0.703993	0.830569	-6.08057
PSMD5	-0.200325	5.37405	-1.25264	0.230857	0.483217	-6.3652
SDHC	-0.200476	6.53324	-2.01294	0.0637641	0.221581	-5.43055
P4HB	-0.200534	8.61488	-0.929406	0.368428	0.630128	-6.99904
RASSF5	-0.200543	6.96743	-1.19847	0.250627	0.508166	-6.54942
CCNYL1	-0.200603	4.75763	-1.54571	0.144474	0.363812	-5.91531
RP11-490O6.2	-0.200608	-0.468153	-0.342982	0.736707	0.851471	-6.21907
RP1-89D4.1	-0.200693	-1.57134	-0.170741	0.866871	0.931737	-5.81733
RP11-460N20.5	-0.200803	0.557876	-0.476157	0.641308	0.79515	-6.03827
RP1-267L14.6	-0.200861	-0.325404	-0.360743	0.723676	0.843134	-5.80966
CTC-471J1.11	-0.200901	-1.21554	-0.556848	0.586423	0.766577	-6.13398
CAMSAP3	-0.200918	1.17624	-1.19124	0.253366	0.511587	-6.22527
C17orf49	-0.200925	0.697404	-0.5379	0.599094	0.773361	-6.07868
ZBTB11	-0.201032	5.93429	-1.69936	0.111353	0.309752	-5.85374
Y_RNA	-0.201131	-0.119343	-0.319684	0.753929	0.863419	-5.92488
FAM103A1	-0.201223	3.95503	-0.881397	0.392984	0.649781	-6.41101
TMX1	-0.201374	5.97151	-1.9833	0.0673036	0.228827	-5.45986
RP11-573D15.2	-0.201377	-1.05734	-0.400204	0.695046	0.826443	-6.08146
ZCCHC6	-0.201488	6.72009	-1.53986	0.145887	0.366016	-6.13096
GMFB	-0.201495	6.38366	-1.80864	0.0920284	0.275654	-5.72761
UBE2K	-0.20151	6.8462	-1.39715	0.18412	0.422257	-6.39725
STK38L	-0.201581	5.61737	-1.52476	0.149588	0.37215	-6.03504
RPS3	-0.201613	10.5089	-1.87787	0.0813889	0.256542	-5.95231
FAM172A	-0.20162	4.78109	-1.32378	0.206786	0.453368	-6.18251
BCL2L13	-0.201669	6.25066	-1.39572	0.184542	0.422733	-6.24591
CRYZ	-0.201761	4.46419	-1.01265	0.328411	0.592944	-6.56714
MOCS2	-0.201783	4.0657	-1.21243	0.245412	0.501872	-6.20282
ZDHHC23	-0.201788	4.60074	-1.12638	0.278942	0.542259	-6.49714
CTC-471F3.5	-0.201816	3.20131	-1.17162	0.260902	0.520735	-6.29929
PABPC1L	-0.201819	5.59431	-0.361846	0.72287	0.842531	-7.1933
EED	-0.201838	5.5409	-1.48159	0.160606	0.388955	-5.97224
SNORA74A	-0.201893	1.89461	-0.528746	0.605264	0.776427	-6.41382
COX7A2L	-0.201938	6.48967	-1.34205	0.20094	0.445227	-6.31426
PIGH	-0.20197	4.20126	-1.13321	0.27616	0.539104	-6.2935
AKAP13	-0.202009	9.39392	-2.45689	0.0276744	0.135683	-4.83596
CTD-3094K11.1	-0.202282	-0.644216	-0.367288	0.718897	0.839432	-5.79642
CTD-3137H5.4	-0.202282	-0.559895	-0.280857	0.782928	0.882313	-5.82383
TMEM147-AS1	-0.202396	4.86611	-1.63828	0.123633	0.330421	-5.90522
IPO7	-0.20246	8.28527	-1.68148	0.114832	0.315818	-6.10927
GGA1	-0.202573	6.35302	-1.72268	0.106952	0.302995	-5.88258
RP11-177C12.1	-0.202657	1.95694	-0.853247	0.407884	0.662082	-6.38818
RP11-363E7.4	-0.202728	-0.235252	-0.550985	0.590329	0.768801	-6.0987
CNPY2	-0.203067	3.51569	-1.17199	0.26076	0.520675	-6.24746
TPT1P10	-0.203247	0.883807	-0.639374	0.532903	0.739808	-6.05073
ADAM29	-0.203317	-1.77066	-0.308305	0.76239	0.868917	-5.80251
MT-TP	-0.20341	2.00085	-0.484014	0.635859	0.792281	-6.21339
PGAM1P10	-0.203446	0.989447	-0.538536	0.598666	0.773156	-6.23996
CLDND1	-0.203617	6.20518	-1.63768	0.12376	0.3305	-5.82013
LINC01138	-0.203786	3.52591	-1.06296	0.305794	0.572157	-6.28521
MAP4K1	-0.203808	7.42786	-1.46625	0.16468	0.394717	-6.29022
PXMP4	-0.204061	3.56152	-0.917859	0.374235	0.634274	-6.17417
CATSPERD	-0.204131	-0.712843	-0.259249	0.799216	0.891166	-5.82955
CDH24	-0.204336	2.35042	-0.755331	0.46257	0.699432	-6.60822
RPL7P46	-0.204401	1.96074	-0.891394	0.387782	0.646031	-6.42862
MEIS3	-0.20462	-2.4588	-0.277006	0.785824	0.884323	-5.79408
MALT1	-0.204748	6.97853	-2.22997	0.0426327	0.175652	-5.1171
WDR12	-0.204751	5.68017	-1.11035	0.285555	0.549703	-6.6097
NEK1	-0.204799	5.02498	-1.67847	0.115427	0.316773	-5.85092
SURF4	-0.204821	6.89511	-1.82235	0.0898282	0.271862	-5.7159
RP11-694I15.7	-0.204898	1.65995	-0.902715	0.381946	0.640862	-6.15081
ESD	-0.204908	5.89735	-1.48031	0.16094	0.389303	-6.13191
DIP2A-IT1	-0.205091	1.06789	-0.401951	0.693789	0.825897	-6.14844
SEPSECS	-0.205164	4.49984	-1.63265	0.124824	0.332127	-5.80696
BACH1-IT3	-0.205342	0.439695	-0.359471	0.724607	0.84347	-6.09256
RP4-694B14.8	-0.205569	-0.525337	-0.36891	0.717714	0.83877	-6.19408
C1orf101	-0.2056	0.640029	-0.646856	0.528189	0.737192	-6.26556
RN7SKP292	-0.205611	-0.256869	-0.426119	0.6765	0.81606	-5.94014
TPCN1	-0.205651	7.21321	-0.864412	0.40193	0.656658	-6.84855
FAM213B	-0.20583	3.31931	-1.2794	0.221556	0.472172	-6.08125
SRPK1	-0.205838	7.04303	-1.00532	0.331802	0.596275	-6.83016
DBNDD1	-0.206019	-1.84962	-0.465195	0.648945	0.798978	-5.99943
DTD2	-0.206084	3.88211	-0.954284	0.356128	0.620409	-6.38901
RPL29	-0.206353	8.68689	-1.37052	0.192101	0.433872	-6.47071
VCPIP1	-0.20643	7.27724	-1.89921	0.0783399	0.251653	-5.63574
S100A2	-0.20671	-1.57965	-0.229286	0.821962	0.905612	-5.78082
DNAJC25	-0.206746	3.26238	-0.760995	0.459287	0.698095	-6.44472
CRELD2	-0.206907	3.86678	-0.813182	0.429727	0.677748	-6.59166
PROM2	-0.207017	-1.10059	-0.326314	0.749013	0.859768	-6.09512
XRN1	-0.207058	7.65575	-1.36242	0.194582	0.43687	-6.45148
CTB-89H12.4	-0.207313	5.47167	-1.7393	0.103911	0.29746	-5.77075
SETX	-0.207315	8.33698	-1.98215	0.0674438	0.229033	-5.64735
KRBOX4	-0.207591	3.97649	-1.27696	0.222392	0.473213	-6.0524
HDDC2	-0.207597	4.72558	-1.32011	0.207978	0.454951	-6.18108
BCAT2	-0.20761	4.97871	-1.44122	0.171514	0.40425	-6.08542
SLC38A10	-0.207718	6.53611	-1.02554	0.322503	0.588015	-6.70607
RP11-175K6.1	-0.207722	1.75959	-0.615935	0.547821	0.74848	-6.24909
NCKAP1L	-0.207773	8.99525	-2.09056	0.0552896	0.204522	-5.42769
TRMT5	-0.207829	4.17016	-1.22572	0.240525	0.495648	-6.2973
DPAGT1	-0.20794	4.40583	-0.855896	0.406466	0.660585	-6.38895
OLFML2A	-0.208014	4.26031	-1.05014	0.311445	0.577226	-6.34631
DCXR	-0.208159	4.75829	-0.733619	0.475288	0.707361	-6.5324
RPS3AP26	-0.208337	2.56485	-0.718209	0.484442	0.713092	-6.30346
GTSE1-AS1	-0.208457	-1.03559	-0.225683	0.824709	0.906728	-5.97564
FAM3A	-0.208511	4.46214	-1.25673	0.229416	0.481575	-6.02333
RPS7P1	-0.208555	2.64766	-0.813582	0.429505	0.677686	-6.14928
SLC7A1	-0.208685	7.95905	-0.704119	0.492905	0.71819	-7.1782
CHRNB1	-0.208829	2.47759	-0.514938	0.61463	0.781633	-6.20517
CHD2	-0.208833	8.23933	-2.01105	0.0639854	0.221822	-5.55323
NDEL1	-0.209217	5.65199	-0.879375	0.394042	0.650275	-6.62113
ST5	-0.209265	2.61271	-0.805185	0.434176	0.680732	-6.76969
EPB41L4A-AS1	-0.209289	4.64954	-1.16535	0.263349	0.523709	-6.38846
ANKZF1	-0.20931	6.27661	-1.10622	0.28728	0.551725	-6.55809
TRAJ27	-0.209312	-1.31361	-0.388208	0.703701	0.830548	-6.10794
ZCCHC11	-0.209363	7.7891	-1.48694	0.159203	0.387348	-6.32019
INPP5F	-0.209419	4.31386	-0.760864	0.459363	0.698095	-6.61945
DTX3L	-0.209432	6.55784	-1.10235	0.288902	0.553626	-6.7006
USP15	-0.209463	7.16913	-1.84172	0.086799	0.266073	-5.71673
PRMT3	-0.209504	5.43024	-1.03989	0.316017	0.581796	-6.54934
EEF1A1P13	-0.209696	1.327	-0.631177	0.538094	0.742687	-6.21959
AC005523.2	-0.21006	-1.91585	-0.228865	0.822284	0.905773	-5.73367
ATF2	-0.2101	6.4105	-1.83569	0.0877314	0.267806	-5.57717
FOCAD	-0.210152	4.79596	-1.12132	0.281018	0.544353	-6.40679
ZNF169	-0.21041	3.82689	-1.44956	0.169212	0.401147	-5.93678
TMEM134	-0.210595	4.36453	-0.550458	0.590681	0.768831	-6.57782
C22orf34	-0.210674	5.04224	-1.21182	0.245639	0.502217	-6.42793
AGER	-0.210677	3.05337	-0.634819	0.535784	0.7416	-6.35222
SNX3	-0.210843	6.09975	-1.80254	0.0930228	0.277013	-5.6145
MST1P2	-0.210893	1.14128	-0.537396	0.599433	0.773608	-6.12906
BEND4	-0.210935	3.81585	-1.98739	0.066805	0.227582	-5.42858
RABEPK	-0.211003	3.63355	-0.805356	0.43408	0.680732	-6.39431
IFNLR1	-0.211004	5.35885	-1.24993	0.231817	0.484493	-6.33669
CYCS	-0.21113	6.89924	-1.6736	0.116397	0.318136	-5.97125
TBXAS1	-0.21122	-0.316156	-0.817653	0.427253	0.676567	-6.24495
BBX	-0.211368	7.43936	-1.91254	0.0764865	0.247685	-5.57143
DARS-AS1	-0.211448	3.61773	-0.424815	0.677428	0.816766	-6.44662
ZNF843	-0.211464	-0.934666	-0.32412	0.750639	0.860712	-5.86643
MIB2	-0.211571	5.18119	-0.865938	0.401121	0.656175	-6.74071
PRKG2	-0.211621	-1.15068	-0.36024	0.724045	0.843147	-5.93621
SIKE1	-0.211686	6.0354	-2.08036	0.056341	0.206518	-5.30515
TAS2R31	-0.211734	2.73577	-1.04484	0.313803	0.579446	-6.2729
FUK	-0.211848	4.09324	-0.906069	0.380229	0.638873	-6.40452
IGHG4	-0.211879	3.94247	-0.77876	0.449084	0.690777	-6.53151
RP11-834C11.11	-0.211884	-0.285576	-0.31732	0.755684	0.864799	-5.95196
RPS4X	-0.211911	10.1908	-2.18646	0.0462584	0.184169	-5.42728
PLEKHA4	-0.211925	2.27948	-0.465482	0.648744	0.798912	-6.23565
RAPGEF6	-0.211926	4.87387	-1.51716	0.15148	0.374984	-5.95966
PTCH2	-0.212034	1.33782	-0.385871	0.705392	0.831261	-6.12446
PREPL	-0.212066	6.67421	-1.40005	0.183268	0.421089	-6.28671
BBS9	-0.212068	4.0663	-1.34373	0.200411	0.444295	-6.12914
POLB	-0.212377	4.49362	-1.02695	0.321861	0.587291	-6.26535
RGS14	-0.212401	5.17473	-0.901674	0.382481	0.641443	-6.46722
EIF4A1	-0.212403	4.44669	-0.722657	0.481789	0.71144	-6.41081
BX322557.10	-0.212492	1.66118	-0.812222	0.430259	0.678274	-6.10903
DNAAF2	-0.212497	3.73559	-1.18856	0.254385	0.512835	-6.18107
RP11-87H9.4	-0.212572	3.34118	-1.13942	0.273648	0.536224	-6.12385
PER3	-0.212584	1.48915	-0.664181	0.517365	0.731729	-6.38759
CEP70	-0.212859	1.70158	-1.36293	0.194426	0.436786	-6.31654
RAB30-AS1	-0.212895	4.55515	-1.24409	0.233894	0.48723	-6.1697
FSD1L	-0.21299	4.92166	-1.3806	0.189048	0.429826	-6.15705
UBL4A	-0.213048	4.81964	-1.12736	0.278542	0.541758	-6.34911
ZNF230	-0.213087	2.68876	-0.998602	0.334935	0.599062	-6.38473
CTC-524C5.2	-0.213162	-0.919842	-0.374446	0.713683	0.835971	-5.88894
ZNF286A	-0.213188	2.61528	-0.888525	0.38927	0.647359	-6.19845
ATG5	-0.213264	5.08516	-1.65709	0.119732	0.323687	-5.82388
MTRF1L	-0.213381	3.59861	-1.0334	0.31894	0.584543	-6.19186
RNU1-13P	-0.213691	-1.34699	-0.41319	0.685726	0.821008	-5.99672
ZNF799	-0.213824	0.957282	-0.881285	0.393042	0.649825	-6.2204
STAG3L1	-0.214028	1.73756	-0.693272	0.49948	0.721997	-6.08992
HCG18	-0.214174	6.39883	-1.37402	0.191035	0.432709	-6.43989
TAS2R50	-0.214215	1.25228	-0.616909	0.547197	0.748141	-6.41256
RN7SL16P	-0.214405	0.607381	-0.581043	0.570448	0.757435	-6.09374
GAN	-0.214434	5.312	-1.70704	0.109886	0.307322	-5.86458
HLCS-IT1	-0.214494	-0.0652776	-0.411424	0.686991	0.821367	-5.97931
ATR	-0.214544	7.55559	-1.16975	0.261632	0.52153	-6.66435
IQGAP2	-0.214544	5.01777	-1.5228	0.150072	0.37282	-6.13178
CTD-2275D10.2	-0.214562	-1.95689	-0.451029	0.658876	0.805504	-5.9476
XXbac-BPG299F13.17	-0.214692	2.47812	-0.650674	0.525792	0.736188	-6.47693
ZNF451	-0.214752	7.58966	-1.84916	0.0856593	0.264034	-5.79359
YIPF6	-0.214902	5.51098	-1.86458	0.0833418	0.259919	-5.47582
ATRNL1	-0.214947	1.26434	-1.19035	0.253704	0.512017	-6.64401
SND1-IT1	-0.214967	3.81627	-0.864158	0.402065	0.656773	-6.56933
GGCT	-0.2151	3.41732	-1.0933	0.292719	0.558236	-6.31621
MPPE1	-0.215183	4.79239	-1.29973	0.214687	0.464016	-6.27242
DSE	-0.215184	4.39166	-0.962121	0.352313	0.617129	-6.53787
RP11-440L14.1	-0.215206	4.46806	-0.930505	0.367878	0.629662	-6.69726
SLC30A5	-0.215219	5.50006	-1.50414	0.154766	0.380039	-6.08245
DIMT1	-0.215287	4.6203	-1.06227	0.306096	0.572477	-6.4371
ANAPC1	-0.215357	6.36658	-1.26047	0.228105	0.480183	-6.42327
DZANK1	-0.215396	3.20148	-1.13471	0.275551	0.538387	-6.2167
NAAA	-0.215481	4.14052	-1.02905	0.320907	0.586651	-6.28305
CD200	-0.21551	0.489296	-0.493088	0.629594	0.78931	-6.16517
ZNF415	-0.21557	-0.0776099	-0.612672	0.549917	0.749353	-6.23707
CTC-550B14.7	-0.215614	2.66066	-0.580093	0.571071	0.757747	-5.9137
DNAJC3-AS1	-0.21566	2.81582	-0.752786	0.46405	0.700375	-6.51261
EBAG9	-0.215676	4.42721	-1.33432	0.203398	0.449131	-6.08012
TM9SF2	-0.215701	7.51125	-2.08055	0.056321	0.206518	-5.38747
SLC38A1	-0.21574	9.55665	-1.0398	0.31606	0.581796	-7.00595
RBM12B	-0.215806	6.8095	-1.49507	0.157093	0.383813	-6.28085
TNRC18P1	-0.215857	-0.146804	-0.802413	0.435724	0.681651	-6.24916
MAMDC2-AS1	-0.215896	-0.478321	-0.808695	0.432219	0.679771	-6.18249
RP11-111M22.4	-0.216024	-0.311779	-0.596173	0.560576	0.7524	-6.10126
FCGBP	-0.216133	5.05434	-0.796208	0.439204	0.684248	-6.92698
DFFBP1	-0.21618	0.985829	-0.627084	0.540697	0.744892	-6.10583
MANEAL	-0.216247	3.68724	-0.787123	0.444331	0.687614	-6.13783
TMEM168	-0.216281	5.32778	-1.92973	0.0741574	0.242408	-5.45387
TMEM42	-0.216282	3.07368	-1.13403	0.275829	0.538744	-6.00458
CSRNP2	-0.216404	4.54931	-1.10529	0.287666	0.552096	-6.46319
RPL35	-0.216436	8.82826	-1.66023	0.119092	0.32263	-6.15217
SACM1L	-0.216639	5.80982	-1.68769	0.113614	0.314031	-5.74233
MTCYBP3	-0.216769	2.33717	-0.582607	0.569423	0.756686	-6.19936
PTCD3	-0.216869	7.25542	-2.24703	0.0412842	0.172144	-5.07867
AC083899.3	-0.216871	0.3527	-0.374417	0.713704	0.835971	-5.9873
CTC-203F4.2	-0.216882	-0.173611	-0.536934	0.599743	0.773667	-6.05899
RP11-98D18.9	-0.216898	-0.200446	-0.555713	0.587178	0.766945	-6.0725
SGMS1	-0.216925	5.3679	-1.16817	0.262246	0.522341	-6.43276
CH17-373J23.1	-0.216948	0.848368	-0.522552	0.609457	0.7787	-6.26028
MED28	-0.216963	7.64384	-2.19291	0.0457034	0.1831	-5.2248
PI4KAP1	-0.217081	2.29451	-0.716512	0.485457	0.713456	-6.2382
RP11-723D22.2	-0.217311	1.65504	-0.400279	0.694993	0.826443	-5.93287
ZNF830	-0.217554	4.16558	-1.53991	0.145876	0.366016	-5.90265
RP11-398K22.12	-0.21767	3.19473	-1.48116	0.160717	0.389132	-5.93097
RP11-475C16.1	-0.217675	2.89862	-0.753092	0.463871	0.700318	-6.30473
RP11-216B9.8	-0.2177	-0.665753	-0.354416	0.728309	0.845964	-5.83593
UBALD2	-0.217704	6.21964	-1.10673	0.287066	0.551521	-6.55008
RP11-342K6.2	-0.21777	0.711854	-0.574216	0.574932	0.76025	-6.06134
VNN1	-0.217785	1.2771	-0.79631	0.439147	0.684237	-6.10326
RP11-461L13.3	-0.217814	0.226584	-0.495997	0.627592	0.788371	-5.98509
RP11-480A16.1	-0.217818	4.38769	-0.885146	0.391027	0.648323	-6.39568
RP11-815I9.4	-0.217902	-0.102798	-0.66048	0.519666	0.733359	-6.2206
RP11-712B9.4	-0.218097	-2.17742	-0.453674	0.657017	0.804409	-6.02303
AB019441.29	-0.218108	0.02632	-0.378206	0.71095	0.834155	-6.01031
CTD-3193O13.12	-0.218189	0.762723	-0.607708	0.553112	0.750489	-6.03375
WDR44	-0.218353	4.92511	-1.46176	0.165889	0.396304	-6.00546
USP2	-0.21839	1.82052	-0.358193	0.725542	0.843913	-5.92909
NGLY1	-0.218394	6.56263	-0.857919	0.405386	0.659667	-6.80589
PICK1	-0.218413	3.56829	-1.21272	0.245303	0.501836	-6.10546
CTD-2649C14.2	-0.218498	1.26924	-0.691253	0.500709	0.722622	-6.27098
GALC	-0.218612	4.0449	-1.51899	0.151022	0.374395	-5.89051
TAGLN2	-0.218656	7.88075	-0.998831	0.334829	0.598923	-6.81249
CBL	-0.218801	8.1844	-2.10541	0.0537917	0.201474	-5.22531
PPT1	-0.218807	5.82579	-1.33384	0.203552	0.449357	-6.32208
PRKCD	-0.219026	6.15208	-1.09794	0.290755	0.555788	-6.39729
SEPW1	-0.219125	2.96266	-0.631447	0.537922	0.742663	-6.26788
RP11-438L19.1	-0.219177	-1.07616	-0.266793	0.793518	0.888475	-5.81041
2007-09-01	-0.219459	7.43236	-2.01539	0.0634792	0.220938	-5.49492
CTD-2553L13.10	-0.219567	-0.41713	-0.448009	0.661001	0.807004	-6.08659
PPP2R2D	-0.219602	5.4337	-1.57473	0.137641	0.352952	-5.94185
PHTF2	-0.219634	6.73369	-1.89786	0.0785284	0.251942	-5.58332
MAP7D3	-0.219753	4.44037	-1.32827	0.205337	0.451279	-6.08777
METTL5	-0.219838	4.46801	-1.16703	0.262691	0.522926	-6.09112
RP11-73M18.6	-0.219945	2.58078	-1.05958	0.307273	0.573157	-6.11924
AC078883.3	-0.22007	-0.468945	-0.246558	0.808829	0.897284	-5.81549
CHPF	-0.22008	4.48822	-0.967025	0.349941	0.614765	-6.52275
SAR1B	-0.220156	5.76683	-1.5433	0.145055	0.364824	-6.08578
THAP11	-0.220196	4.59775	-1.53812	0.14631	0.366627	-5.84406
C11orf71	-0.220212	2.77058	-0.681335	0.506774	0.726704	-6.31956
TM2D1	-0.220255	4.96897	-1.726	0.106339	0.302094	-5.64991
PCMTD1	-0.220325	6.44541	-1.11257	0.284634	0.548549	-6.61291
CREB3	-0.220397	4.12666	-0.699799	0.495517	0.7196	-6.51742
PRKAR1A	-0.220444	7.8553	-1.76659	0.0990811	0.288513	-5.88851
CBX3P4	-0.220477	0.236231	-0.516987	0.613236	0.780974	-6.01038
HM13-IT1	-0.220574	1.90625	-0.921949	0.372171	0.632534	-6.05812
PPP2R5A	-0.220637	5.89116	-1.79446	0.0943563	0.280001	-5.62522
WDYHV1	-0.220689	3.86389	-1.35335	0.197393	0.44052	-6.04444
ZBTB5	-0.220744	5.63636	-1.67727	0.115666	0.317215	-5.86128
MIR374B	-0.220832	0.426387	-0.558212	0.585517	0.766097	-6.00155
TCTE3	-0.220872	1.96341	-0.911055	0.377687	0.637009	-6.25806
DIRC3	-0.220915	-2.02983	-0.232292	0.819672	0.903997	-5.76526
SRSF5	-0.22097	7.98359	-1.2102	0.246238	0.503059	-6.74589
CTA-276O3.4	-0.221116	0.577586	-0.443328	0.664302	0.808604	-6.03593
RP11-613D13.4	-0.221131	-0.603243	-0.400253	0.695011	0.826443	-6.00474
FHOD1	-0.221139	4.61817	-0.977773	0.344781	0.609314	-6.49717
ZNF239	-0.22114	-2.73903	-0.872122	0.397852	0.652761	-6.24158
CTD-2267D19.3	-0.221282	0.703742	-0.486425	0.634192	0.791627	-6.55394
DAPP1	-0.221294	6.46459	-1.46271	0.165632	0.396013	-6.25156
C9orf85	-0.221415	3.31274	-1.35714	0.196215	0.438838	-5.99022
THUMPD3-AS1	-0.221488	5.84471	-1.81526	0.0909604	0.274102	-5.70804
RELL2	-0.221524	4.04924	-1.07099	0.302292	0.568902	-6.1948
HIST1H3E	-0.221623	-2.07585	-0.412671	0.686098	0.821164	-5.86519
CTD-2619J13.8	-0.221742	-1.71541	-0.427686	0.675385	0.815698	-6.00908
CTD-2621I17.3	-0.221751	1.13846	-1.042	0.315071	0.580812	-6.07564
PNPLA4	-0.221755	0.772751	-1.00811	0.330509	0.594878	-6.0165
RP11-522L3.4	-0.221777	-0.0319503	-0.461461	0.651556	0.800542	-5.98386
ESCO1	-0.221783	6.33811	-1.87565	0.0817121	0.257032	-5.64326
MIRLET7G	-0.22199	-1.08037	-0.272948	0.788878	0.885813	-5.87326
FADS2	-0.222019	7.49048	-1.65556	0.120045	0.324181	-5.93855
RP11-769O8.3	-0.22245	-3.32415	-0.659552	0.520244	0.733972	-5.87354
RP11-16E12.2	-0.222864	3.86378	-0.479508	0.638981	0.793679	-6.05847
CNPY4	-0.222866	2.67053	-1.05278	0.310273	0.57581	-6.16192
GZF1	-0.223034	5.16007	-1.17652	0.259006	0.51857	-6.37515
DNAJC1	-0.223038	3.21039	-1.38611	0.187396	0.427211	-6.07895
RNU6-789P	-0.223044	0.274623	-0.449184	0.660174	0.80631	-5.97673
AC010226.4	-0.223058	0.131137	-0.396587	0.697652	0.827422	-5.85203
RP11-876N24.7	-0.223085	1.13447	-1.12524	0.279408	0.54283	-6.25164
BRWD1-AS2	-0.223143	0.583401	-0.617659	0.546716	0.747911	-5.99674
RP11-755B10.4	-0.223181	0.426655	-0.500166	0.624728	0.786973	-5.91967
RP11-19G24.3	-0.223215	0.670245	-0.451938	0.658237	0.804975	-6.02169
APBB3	-0.223244	4.30609	-1.56353	0.140246	0.357264	-5.86176
SH3YL1	-0.223574	4.85551	-1.5831	0.135722	0.349919	-5.99262
TRIM22	-0.223776	7.23417	-1.84783	0.0858618	0.26431	-5.61177
RP11-392P7.6	-0.22383	-1.06906	-1.12016	0.281493	0.544964	-6.0149
RP11-176H8.1	-0.223836	-1.23331	-0.310587	0.76069	0.86805	-5.87118
MT-ND2	-0.22384	10.104	-0.950339	0.358059	0.622446	-7.06879
HSPE1P11	-0.224079	-0.236611	-0.461945	0.651218	0.800283	-5.97742
RP1-71H24.1	-0.224081	-1.08104	-0.400523	0.694816	0.826432	-5.80133
COPS2	-0.224208	6.65591	-2.03562	0.0611726	0.216505	-5.36098
MOB1B	-0.224284	6.72625	-1.8852	0.0803289	0.254917	-5.60943
CYP27A1	-0.224295	-1.26464	-0.264234	0.79545	0.889587	-5.81107
ACKR2	-0.224295	-0.208175	-0.35292	0.729406	0.846423	-5.78436
RP11-77H9.2	-0.224308	3.32802	-0.982504	0.342527	0.607115	-6.13559
RP11-567C2.1	-0.22441	-1.2456	-0.35357	0.728929	0.846215	-5.89684
RP4-806M20.3	-0.224482	1.21754	-0.705252	0.492222	0.71767	-6.12926
TNKS1BP1	-0.224501	5.5995	-1.06066	0.306802	0.572988	-6.57528
MTRR	-0.22455	5.55793	-1.84409	0.0864343	0.265352	-5.56112
CDKL1	-0.224622	2.74007	-0.78172	0.447399	0.689707	-6.34732
RP1-267D11.6	-0.224742	1.91065	-0.82437	0.423552	0.674327	-6.21384
CISH	-0.224756	-0.86731	-0.219722	0.829259	0.909204	-6.12961
UBA3	-0.224853	6.20326	-1.76285	0.0997306	0.289641	-5.69703
CCDC81	-0.224944	-0.0936074	-0.452023	0.658176	0.80495	-5.86634
MINK1	-0.225061	6.30291	-1.16253	0.264456	0.524992	-6.51437
METTL9	-0.225112	6.58568	-2.20951	0.0443027	0.179601	-5.12892
CAMSAP2	-0.225438	5.27148	-1.22942	0.239178	0.493669	-6.21754
RPS9	-0.225537	8.92992	-1.95273	0.07114	0.236633	-5.74429
AL139333.1	-0.22566	-0.328402	-0.464738	0.649264	0.799167	-6.04458
PLCE1	-0.225663	-1.89381	-0.415254	0.68425	0.820249	-5.80703
QKI	-0.225732	6.33074	-1.95364	0.0710233	0.236436	-5.58027
CAAP1	-0.225733	4.81073	-1.53956	0.145959	0.366062	-5.98247
FAM171A2	-0.225742	1.8268	-0.834432	0.418049	0.670134	-6.25397
TMEM255A	-0.225896	1.00857	-0.750414	0.465431	0.701069	-6.07723
CELSR1	-0.225922	2.39076	-1.39373	0.18513	0.423829	-6.2089
MAP3K7	-0.225942	6.22216	-1.7277	0.106025	0.301791	-5.8634
LINC00342	-0.225944	4.44079	-1.1719	0.260796	0.520675	-6.52082
YIPF5	-0.226046	4.78647	-1.66679	0.117763	0.320474	-5.77303
CACNB1	-0.22624	4.24909	-0.886111	0.390525	0.647969	-6.49195
TMEM86B	-0.226285	0.947735	-0.733443	0.475392	0.707361	-6.022
RP11-365P13.5	-0.226333	1.43173	-0.903267	0.381664	0.640493	-6.18329
AGAP6	-0.226566	4.45174	-1.50386	0.154839	0.380133	-6.02219
PDK1	-0.226573	6.85201	-1.56814	0.139167	0.355387	-5.91064
AGO1	-0.226881	7.05281	-1.81378	0.0911988	0.274536	-5.70698
PDK3	-0.226905	5.42612	-1.11763	0.282536	0.546362	-6.38213
NUDT17	-0.226915	2.11215	-1.06086	0.306712	0.572896	-6.06751
RP11-932O9.7	-0.226936	1.01861	-0.651094	0.52553	0.736188	-6.18843
ANKLE1	-0.227205	3.14259	-1.11821	0.2823	0.546008	-6.09184
SPAG9	-0.227543	7.67227	-2.47595	0.0266765	0.132701	-4.7473
2009-09-01	-0.22785	8.7737	-1.57474	0.137637	0.352952	-6.11123
AFM	-0.227989	-2.68814	-0.515907	0.61397	0.781222	-6.18744
TMEM170B	-0.228022	4.90219	-1.50197	0.155322	0.380989	-6.16191
RAB4A	-0.228086	1.55429	-1.89854	0.0784336	0.251835	-5.43627
LINC00383	-0.228308	-2.15143	-0.520331	0.610963	0.779703	-6.21046
PLCD3	-0.228316	1.81147	-1.14982	0.269482	0.531374	-5.95814
RAB37	-0.228428	-0.344439	-0.272831	0.788966	0.885813	-5.91309
RP11-172H24.4	-0.22847	0.140605	-0.546978	0.593006	0.769688	-6.22771
LRIG2	-0.228528	6.36437	-2.04376	0.0602662	0.214569	-5.38995
RPS2	-0.228558	10.4957	-1.7106	0.109211	0.306464	-6.18586
CTD-3051D23.1	-0.228672	-1.16551	-0.33378	0.743493	0.856168	-5.89473
ALS2	-0.228773	4.96422	-1.90017	0.0782039	0.251453	-5.52067
ADAM22	-0.228818	4.89687	-1.39805	0.183856	0.421869	-6.19645
RP11-486O12.2	-0.228911	2.5942	-1.20407	0.248526	0.505829	-6.21529
SLC25A38	-0.228962	4.94513	-1.30974	0.211369	0.459744	-6.05086
CCDC66	-0.229034	4.71742	-0.834806	0.417846	0.670127	-6.7487
NOC3L	-0.229138	6.16104	-1.45391	0.16802	0.399481	-6.20569
RPL4P6	-0.229188	2.61193	-0.819775	0.426081	0.676235	-6.19812
MBNL1	-0.229304	8.90581	-2.57669	0.0219504	0.118726	-4.54609
PRRT3-AS1	-0.229388	-0.0367217	-0.421059	0.680104	0.817809	-6.01106
ZNF192P1	-0.22958	1.71733	-0.718123	0.484494	0.713117	-6.30343
RP11-367N14.2	-0.229802	0.406003	-0.520848	0.610613	0.779522	-6.09545
CAD	-0.229841	7.32909	-1.1147	0.283748	0.547605	-6.70998
LIN7C	-0.229915	6.46902	-2.05913	0.0585874	0.210721	-5.30063
ATG16L2	-0.229922	6.19976	-1.29507	0.216247	0.465762	-6.31607
RP11-337A23.5	-0.229998	1.05511	-0.697808	0.496724	0.720132	-6.16646
SNORD11B	-0.230028	-0.140649	-0.408377	0.689174	0.822919	-5.91919
RPL19	-0.230088	9.93079	-2.28923	0.0381205	0.164593	-5.23192
SLC16A10	-0.230187	0.358465	-1.16168	0.264788	0.525411	-6.37196
RRH	-0.230306	-0.807504	-0.471062	0.644852	0.796911	-6.25772
EML3	-0.23038	5.66885	-1.27898	0.221699	0.472378	-6.09523
CC2D1A	-0.230426	5.19104	-1.58589	0.135087	0.349207	-5.79998
IL6ST	-0.230445	5.76289	-1.228	0.239694	0.49455	-6.16212
RNU1-100P	-0.230536	-0.506186	-0.447556	0.66132	0.807105	-5.8508
OAZ1	-0.230568	8.64024	-2.20339	0.0448148	0.181	-5.14734
IL9RP3	-0.230634	2.83845	-0.854342	0.407298	0.66141	-6.13446
ATG10-IT1	-0.230684	-0.913563	-0.381087	0.708859	0.832928	-5.91092
ANKRD13B	-0.230735	3.12178	-0.78195	0.447268	0.689662	-6.49304
CPT1B	-0.230747	0.157998	-0.414706	0.684642	0.820324	-6.1086
FAM199X	-0.230848	6.62553	-1.89956	0.0782898	0.251571	-5.56338
FBXO22	-0.230995	6.07626	-1.8877	0.0799704	0.254429	-5.60257
RP11-274B21.14	-0.230995	3.17147	-1.11493	0.283656	0.547583	-6.16953
ZMAT1	-0.231001	3.6642	-1.28362	0.220115	0.470406	-6.28341
OXR1	-0.231027	6.25427	-1.43037	0.17455	0.408495	-6.24581
ACOX3	-0.231082	4.86803	-1.65733	0.119684	0.323675	-5.73404
SETDB2	-0.231237	6.0488	-1.26331	0.227112	0.478969	-6.27659
YIF1B	-0.231307	4.29757	-1.2438	0.233998	0.487267	-6.09149
DNPH1	-0.231412	4.35617	-1.05962	0.307257	0.573157	-6.24115
RP11-119F19.5	-0.231458	2.84557	-0.723478	0.481301	0.710977	-6.28201
PCGF6	-0.23146	4.23316	-1.45508	0.167702	0.398919	-5.89315
VN1R42P	-0.231488	-0.29379	-0.533123	0.602309	0.77513	-5.95053
CTD-2517M22.14	-0.231551	2.45243	-0.849484	0.409904	0.663271	-6.01239
RP11-3K24.1	-0.231637	-0.292087	-0.607909	0.552982	0.750429	-5.84033
CCDC152	-0.231645	-0.208636	-0.997506	0.335448	0.599618	-6.49292
MIR762HG	-0.231881	1.36092	-0.887476	0.389815	0.647685	-6.06169
CTA-941F9.10	-0.231896	4.79309	-1.45245	0.168419	0.40001	-6.02937
RP11-730G20.2	-0.232	1.38803	-0.65768	0.521412	0.734177	-6.07662
RP11-464D20.6	-0.232069	1.60863	-0.891571	0.38769	0.646031	-6.09179
SLC25A53	-0.232174	2.05383	-1.08503	0.296239	0.562325	-6.10826
CLK4	-0.232343	5.13698	-1.37092	0.191979	0.433837	-6.23551
CLN3	-0.23236	1.74874	-0.619446	0.545572	0.74787	-6.04624
TIMM10B	-0.232546	6.00053	-2.01295	0.0637636	0.221581	-5.3504
LINC01024	-0.232569	0.796102	-0.625307	0.541829	0.74579	-6.11063
CTD-2517M22.17	-0.232632	-0.232603	-0.528142	0.605672	0.776638	-6.11269
MIA3	-0.232664	6.48752	-1.43438	0.173423	0.407089	-6.28221
PTPN1	-0.232689	7.44844	-1.50802	0.153782	0.378484	-6.20897
SEC31A	-0.23274	7.59945	-1.45525	0.167656	0.398919	-6.3371
CARD8-AS1	-0.232812	3.28261	-1.13467	0.275568	0.538387	-6.18527
OTUD6B	-0.232961	4.78396	-1.31392	0.209996	0.457897	-6.19088
SMCO4	-0.232971	2.44524	-0.763258	0.457979	0.697611	-5.97184
NUBPL	-0.233035	4.35637	-1.46923	0.163882	0.393486	-5.91075
JSRP1	-0.233098	2.3507	-0.477244	0.640553	0.794735	-6.01372
AC091132.1	-0.233195	-1.96056	-0.610966	0.551013	0.749698	-5.91083
IBA57-AS1	-0.233322	-0.85139	-0.393161	0.700123	0.828592	-5.91547
CRTC3-AS1	-0.233377	-0.586022	-0.489241	0.632247	0.790603	-6.06164
RP5-1092A3.4	-0.233403	2.72467	-0.807697	0.432775	0.680089	-6.53092
ZNF277	-0.233415	4.86295	-1.65641	0.119871	0.32388	-5.71151
RP11-92K2.2	-0.233419	0.792286	-0.607953	0.552954	0.750429	-5.94153
PRKAA1	-0.23354	5.54101	-2.1526	0.049278	0.191139	-5.06448
WEE1	-0.233598	6.89045	-2.33425	0.0349978	0.156533	-4.97834
RP11-10K16.1	-0.233658	3.36641	-0.673195	0.511784	0.729094	-6.62531
ZNF17	-0.23397	3.81627	-1.55492	0.142276	0.360629	-5.93033
SERPINB1	-0.234033	3.05076	-0.773788	0.451925	0.693339	-6.40349
IGSF6	-0.234053	-0.256555	-0.533775	0.60187	0.774963	-5.94106
LETMD1	-0.234055	6.45208	-2.25251	0.0408599	0.171073	-4.96113
C12orf45	-0.234071	3.60896	-1.40416	0.182065	0.419361	-5.92918
AC008850.3	-0.234157	1.48868	-0.646358	0.528502	0.737484	-6.09322
RP11-384C4.6	-0.234186	1.28292	-0.694604	0.498669	0.721553	-5.99532
RASSF3	-0.234235	7.38463	-1.86186	0.0837467	0.260844	-5.64028
MDH1B	-0.234236	-0.904197	-0.698898	0.496063	0.720035	-6.19587
CAT	-0.234243	5.69792	-1.68567	0.114008	0.314653	-5.78774
REL	-0.23439	8.33149	-1.55043	0.143343	0.362309	-6.2272
SPATC1L	-0.234534	3.59243	-0.956489	0.355052	0.619537	-6.27214
MTAP	-0.234602	5.80144	-1.382	0.188627	0.429012	-6.30783
MAPK8IP3	-0.234695	7.77849	-2.06152	0.0583311	0.210243	-5.42444
ADI1	-0.23471	5.25118	-1.21441	0.244679	0.501227	-6.18639
IGF2BP3	-0.234743	7.59821	-2.11467	0.0528767	0.199299	-5.33306
PHKA1	-0.234919	-0.475913	-0.639206	0.533009	0.739808	-6.00453
CUTC	-0.234929	5.11753	-1.74688	0.10255	0.294937	-5.59234
NUMBL	-0.235002	3.41192	-1.02265	0.323819	0.589274	-6.16039
RP5-1052I5.2	-0.235188	0.560947	-0.777477	0.449816	0.691297	-6.02461
FGFR1OP2	-0.235203	6.1921	-1.51859	0.151121	0.37455	-6.07789
KCNH8	-0.235211	0.772668	-0.716542	0.485439	0.713456	-6.29605
RP11-104L21.3	-0.235319	-3.15206	-0.39633	0.697837	0.827443	-5.93223
TRAJ58	-0.235423	-3.19724	-0.749414	0.466015	0.701284	-5.9166
FLNB	-0.235442	6.8614	-1.59842	0.132268	0.344798	-6.0649
ADO	-0.235668	5.38023	-1.76852	0.0987481	0.287851	-5.74172
RPL9	-0.23567	9.68686	-1.95477	0.070878	0.236222	-5.76582
ZNF449	-0.23568	2.52911	-1.15232	0.268488	0.530283	-6.06436
OCIAD1	-0.235684	6.37017	-2.01107	0.0639823	0.221822	-5.40657
RP11-527F13.1	-0.235713	-0.457111	-0.559237	0.584836	0.765842	-6.06584
FCHSD2	-0.235815	7.32841	-1.92631	0.0746152	0.243418	-5.6396
PCNX	-0.235889	7.51316	-2.02511	0.0623609	0.219164	-5.44988
AC007566.10	-0.235892	1.40799	-0.616575	0.547411	0.748304	-6.21776
PSD3	-0.235926	2.53497	-0.634192	0.536181	0.741728	-6.52532
THAP6	-0.236176	4.65502	-1.35488	0.196918	0.439924	-6.15736
TRAPPC6B	-0.23628	5.17987	-1.77693	0.0973037	0.285227	-5.6735
ZMYM2	-0.236337	8.15288	-2.1875	0.0461683	0.184133	-5.26653
C21orf91-OT1	-0.236353	-0.431306	-0.434787	0.670344	0.811961	-5.87029
RBFA	-0.236523	3.86008	-1.36894	0.192581	0.434477	-6.05164
SLC35F2	-0.236733	5.3235	-1.08711	0.295352	0.561477	-6.34221
RP4-669L17.10	-0.236758	-0.49488	-0.508253	0.61919	0.783716	-5.99791
RP11-154H23.3	-0.236932	1.37053	-1.14656	0.270783	0.532366	-6.23999
USP12	-0.23696	6.73985	-2.05579	0.058949	0.211637	-5.26514
ZNF654	-0.237131	5.24571	-1.25975	0.228358	0.480258	-6.31066
MTX2	-0.237269	4.57454	-1.2962	0.215869	0.465121	-6.04245
MCTS2P	-0.237368	1.4121	-0.825618	0.422867	0.673995	-6.0729
SEC61A2	-0.237625	4.84102	-1.65836	0.119472	0.323308	-5.81365
ARHGAP12	-0.237626	5.73965	-1.27863	0.221819	0.472486	-6.41721
RELT	-0.23783	6.4027	-1.76483	0.0993865	0.289052	-5.59887
SLC23A2	-0.237851	7.83581	-1.38784	0.186879	0.4267	-6.34972
CHRNA5	-0.237899	3.07501	-1.26309	0.227188	0.47908	-5.94307
ORMDL1	-0.237904	5.82908	-1.92804	0.0743836	0.242798	-5.48293
ATXN3	-0.238059	5.72248	-2.1	0.0543337	0.202489	-5.22097
ZNF280B	-0.238085	3.47099	-1.64135	0.12299	0.329393	-5.71438
ENTPD5	-0.238237	4.38516	-1.5677	0.13927	0.355523	-5.85172
RGS19	-0.238438	4.90778	-0.939949	0.36318	0.626205	-6.40529
AK3P3	-0.238537	-0.141112	-0.513667	0.615496	0.781946	-6.12768
PSD2	-0.2386	0.13886	-0.452962	0.657517	0.804662	-6.02864
NEIL2	-0.238609	3.39035	-0.900751	0.382954	0.641955	-6.04436
LINC01420	-0.238754	4.19678	-1.42719	0.175447	0.41008	-5.95718
RP11-98J23.2	-0.238897	-0.545125	-0.825416	0.422978	0.674021	-6.07499
PHF19	-0.238946	5.83347	-1.61211	0.129245	0.339733	-5.99056
KIZ	-0.238972	4.60444	-0.865768	0.401211	0.656243	-6.66843
CTD-2619J13.17	-0.239084	-1.4685	-0.814725	0.428872	0.677324	-6.02738
RP11-290D2.3	-0.239326	1.78204	-0.842408	0.41372	0.666596	-6.14921
CTC-301O7.4	-0.239561	1.533	-1.14732	0.270479	0.53227	-6.17864
Metazoa_SRP	-0.239659	-0.754941	-0.31176	0.759818	0.867635	-5.88057
PRR4	-0.239668	3.0421	-1.4255	0.175927	0.410872	-5.87914
AGAP10	-0.239689	1.63865	-1.11282	0.284527	0.548439	-6.27608
MIR3153	-0.239737	0.0945773	-0.534666	0.60127	0.774623	-6.04598
SLC25A42	-0.239794	3.95059	-0.91098	0.377725	0.637021	-6.31511
RAB21	-0.23982	7.40387	-2.03853	0.0608475	0.215587	-5.38617
SDHD	-0.239947	5.24055	-1.30264	0.21372	0.463003	-5.96566
RNF121	-0.239995	5.34112	-1.86913	0.0826677	0.258803	-5.49924
N4BP2L1	-0.240106	3.5216	-1.06049	0.306874	0.572988	-6.60389
LMLN-AS1	-0.240169	-1.21841	-0.35318	0.729215	0.846355	-5.83933
RP11-357N13.6	-0.240193	2.73281	-0.866935	0.400593	0.655731	-6.3529
BTF3	-0.240218	8.34877	-2.62801	0.0198635	0.11148	-4.47373
CTB-129P6.11	-0.240223	-0.408439	-0.528247	0.605601	0.776638	-5.95394
PSPN	-0.240408	2.28013	-0.879681	0.393882	0.650275	-6.15416
Metazoa_SRP	-0.240416	-0.779601	-0.477416	0.640434	0.794662	-5.98664
CHIC1	-0.240432	4.87676	-2.05025	0.0595516	0.212643	-5.13397
RP3-412A9.16	-0.240455	-0.50388	-0.535608	0.600635	0.774476	-5.90376
HSD17B4	-0.240607	6.59965	-1.63282	0.124788	0.332075	-5.97468
HESX1	-0.240713	0.797299	-0.751891	0.464571	0.700851	-6.13073
RPS2P46	-0.240715	4.32118	-1.19665	0.251316	0.509057	-6.17483
CARD11	-0.240773	6.41188	-1.48672	0.15926	0.387349	-6.16443
DLEU1	-0.240845	2.8617	-0.989731	0.339104	0.603402	-6.23904
RP11-351M8.1	-0.240848	-2.0297	-0.291773	0.774739	0.877151	-5.88857
TMEM165	-0.240953	6.44596	-1.81508	0.0909885	0.274146	-5.72133
RP11-288H12.3	-0.240964	2.91474	-1.47948	0.161161	0.389461	-5.89177
LRIT3	-0.241011	-0.7652	-0.727231	0.47907	0.709585	-6.10763
RP5-951N9.2	-0.241108	0.161625	-0.574717	0.574603	0.760187	-5.9948
NAA35	-0.241172	5.16552	-1.73768	0.104204	0.297934	-5.73349
JAGN1	-0.241175	4.71626	-1.77738	0.0972279	0.285046	-5.51136
RP11-15E18.1	-0.241185	-0.388218	-0.489197	0.632278	0.790603	-6.11136
MT-TV	-0.241238	0.349305	-0.489883	0.631804	0.790603	-5.95516
MCEE	-0.24162	3.51804	-0.881683	0.392835	0.649772	-6.45689
AC007292.6	-0.241706	-0.368535	-0.468057	0.646947	0.797804	-5.84872
AC027612.6	-0.242017	0.813503	-0.665477	0.51656	0.731299	-5.85111
RPL7A	-0.242198	10.1084	-1.94968	0.0715345	0.237326	-5.81177
PARPG1	-0.242488	4.17289	-1.65822	0.1195	0.323308	-5.74901
KNOP1P4	-0.242525	0.791003	-0.547234	0.592835	0.769563	-6.14737
B4GALT4	-0.242526	4.78991	-1.58431	0.135445	0.349516	-5.7483
POLI	-0.242555	5.47791	-1.90078	0.0781193	0.251389	-5.63277
FRA10AC1	-0.242689	5.17425	-1.27741	0.222237	0.472978	-6.29995
ZBTB41	-0.242782	5.32718	-1.07838	0.299094	0.565462	-6.58044
PAXIP1-AS1	-0.242794	4.0551	-1.1221	0.280699	0.544122	-6.30532
RP11-245J9.5	-0.242857	-0.204934	-0.635018	0.535658	0.741491	-5.96059
FAR1-IT1	-0.242875	1.9605	-0.656657	0.52205	0.734188	-6.12626
DIP2A	-0.242919	6.50388	-1.49013	0.158373	0.385972	-6.19608
RP11-263C24.1	-0.24293	1.81539	-0.652158	0.524863	0.735704	-5.95216
PXYLP1	-0.243054	1.67026	-1.16016	0.265385	0.526085	-6.27108
RNPS1P1	-0.24312	-0.141595	-0.680454	0.507315	0.726941	-6.05597
MARS2	-0.243231	4.87161	-1.68891	0.113375	0.313583	-5.77522
MAN1B1	-0.243481	5.53167	-1.39344	0.185216	0.423943	-6.17922
IL20RA	-0.243612	-1.00048	-0.308574	0.762189	0.868869	-5.82704
SUCLG2-AS1	-0.243744	0.428631	-0.551412	0.590045	0.768684	-6.2849
RPSAP51	-0.243763	-1.75655	-0.427137	0.675776	0.81588	-5.89626
BCL2	-0.243764	8.36922	-1.38663	0.18724	0.42702	-6.5965
AC092574.2	-0.243801	1.03759	-0.638638	0.533367	0.739895	-6.10486
TXN	-0.243921	5.97421	-1.37022	0.192192	0.433886	-6.18339
ANKRD36C	-0.244007	6.52817	-1.42657	0.175623	0.410395	-6.38938
CTD-2537I9.13	-0.244033	0.673346	-0.619611	0.545467	0.747862	-6.09089
FAM60A	-0.244077	7.93959	-2.37558	0.0323452	0.149317	-4.81804
NETO2	-0.244169	4.9771	-1.40774	0.181023	0.417807	-6.23834
RP11-775J23.2	-0.244191	2.28984	-0.932849	0.366708	0.628976	-6.00607
DENND6B	-0.244273	3.96984	-0.603366	0.555915	0.751167	-6.12074
RNU6-4P	-0.244301	-0.807399	-0.405913	0.690942	0.824115	-5.90093
FBXW7	-0.244341	6.859	-2.47661	0.0266426	0.132634	-4.597
FTO-IT1	-0.244428	0.857138	-0.562637	0.58258	0.764754	-6.12487
CTD-2001C12.1	-0.244498	-0.940779	-0.572137	0.576302	0.761097	-5.91855
MAGEH1	-0.244563	2.96006	-1.17362	0.260128	0.520052	-6.08293
RP11-752G15.9	-0.2446	1.69311	-0.827509	0.421831	0.673424	-6.17914
MIR544B	-0.244626	-0.376148	-0.379044	0.710342	0.833766	-5.9291
TIA1	-0.244664	6.68102	-1.56539	0.13981	0.356591	-6.20107
XPNPEP1	-0.244692	6.79739	-2.29772	0.0375119	0.163088	-4.92472
SCARB2	-0.244798	4.71364	-1.85819	0.0842952	0.261838	-5.71206
RABGAP1L	-0.244995	7.89131	-2.09449	0.0548892	0.203618	-5.36993
SLC2A13	-0.245013	3.60246	-1.52715	0.148997	0.37113	-5.95724
TRAJ12	-0.245147	-1.39176	-0.419708	0.681068	0.818312	-6.06135
TTC13	-0.245276	4.72248	-1.45604	0.16744	0.398657	-6.09687
ILF3-AS1	-0.245322	3.5777	-1.38012	0.189192	0.430011	-5.97658
MIATNB	-0.245439	3.50953	-0.975365	0.345932	0.610451	-6.23962
AK4	-0.245515	3.95244	-0.794157	0.440359	0.684846	-6.90783
PMS2P5	-0.245535	1.48885	-0.825672	0.422838	0.673995	-5.91842
PPWD1	-0.245583	5.69652	-1.8403	0.0870178	0.266522	-5.67298
CTD-3074O7.5	-0.24562	1.16768	-0.566672	0.579909	0.763205	-6.06653
KDM5C-IT1	-0.245643	0.10251	-0.438273	0.667875	0.810825	-5.86879
ERP27	-0.245706	2.56498	-0.587294	0.566358	0.755319	-6.08378
ST3GAL4	-0.245707	2.36751	-0.58544	0.567569	0.755955	-6.16303
RP4-675C20.4	-0.245759	0.805577	-0.803185	0.435293	0.681479	-5.9738
SMG1P3	-0.245802	5.31057	-1.51689	0.151546	0.374995	-6.07046
SEPHS2	-0.245907	6.53122	-2.03525	0.0612142	0.216511	-5.24794
ERAP2	-0.245924	6.14481	-2.16465	0.048183	0.188924	-5.1836
MTPN	-0.245939	8.53151	-1.97883	0.0678519	0.229846	-5.61697
AK2	-0.245986	7.41616	-1.8842	0.0804732	0.255142	-5.67227
JAKMIP3	-0.246063	1.74068	-0.808658	0.43224	0.679771	-6.08375
UTP23	-0.246136	4.89525	-1.66238	0.118654	0.32212	-5.71906
KB-1674E1.1	-0.246345	2.59814	-0.946403	0.359993	0.62358	-6.22898
PPTC7	-0.246436	6.83229	-2.13093	0.0513052	0.195394	-5.16724
RNF139-AS1	-0.2466	3.02415	-1.19878	0.250513	0.508085	-6.19621
RP11-452L6.5	-0.246653	4.36647	-1.42097	0.177214	0.412464	-6.10248
PDIA5	-0.246847	4.07166	-1.12266	0.280466	0.543865	-6.35256
ITGB1	-0.24686	7.21194	-2.2112	0.0441628	0.179282	-5.06391
CPSF6	-0.246929	7.97963	-2.0355	0.0611853	0.216505	-5.55463
NHLRC2	-0.246959	6.88452	-1.55206	0.142957	0.361727	-6.20238
MFSD9	-0.246995	3.9078	-1.46926	0.163874	0.393486	-5.94153
EGFL8	-0.247021	-0.89073	-0.4989	0.625597	0.78739	-5.95088
IQCH-AS1	-0.247039	2.95678	-0.954918	0.355818	0.620186	-6.51218
MRPS31P4	-0.247126	1.48258	-0.684726	0.504696	0.72515	-6.06252
B2M	-0.247165	10.0771	-1.96239	0.0699064	0.234205	-5.75107
ZBTB38	-0.247251	5.19115	-1.41133	0.179983	0.416161	-6.16057
FICD	-0.247257	3.20069	-0.8454	0.412103	0.665036	-6.46595
RPL7P7	-0.24727	1.92792	-0.67376	0.511435	0.729094	-6.29772
IMMP1L	-0.247315	4.18408	-1.46223	0.165762	0.396278	-5.91992
OR7E7P	-0.247432	2.04309	-0.678323	0.508625	0.727573	-6.23253
LINC01006	-0.247448	2.20885	-1.27766	0.222149	0.472845	-6.07038
RALGAPA1	-0.247476	6.08213	-2.28932	0.0381138	0.164593	-4.90071
RN7SL246P	-0.247544	0.492744	-0.688893	0.502149	0.723117	-5.90728
STAT2	-0.247745	7.16315	-1.40571	0.181615	0.418792	-6.29437
AKTIP	-0.24785	3.46236	-1.13555	0.275214	0.538162	-6.14116
RP11-146F11.1	-0.247976	-0.199663	-0.547846	0.592426	0.769472	-5.99282
MSANTD4	-0.248026	5.34778	-1.59537	0.13295	0.345839	-5.75441
AC139887.4	-0.248145	0.996252	-0.639537	0.5328	0.739808	-6.3017
TRAJ33	-0.248162	-1.32716	-0.439767	0.666818	0.810427	-5.99618
TNFAIP8L1	-0.248163	5.10978	-1.18442	0.255965	0.514851	-6.07695
RP11-332H14.2	-0.248277	2.59744	-1.12972	0.277581	0.540667	-6.11359
GINM1	-0.248301	5.11645	-1.78455	0.0960127	0.283059	-5.63107
HLA-DRB9	-0.248319	-1.15494	-0.478348	0.639786	0.794196	-6.17612
SERPINB8	-0.248356	2.33185	-0.683722	0.505311	0.725625	-6.5547
GCNT3	-0.248372	-0.95102	-0.464163	0.649666	0.799373	-5.8345
LMBRD2	-0.248379	5.41494	-1.64945	0.121304	0.326245	-5.89168
KIAA1731NL	-0.248437	-2.29802	-0.797998	0.438199	0.683343	-6.46247
RP11-399E6.1	-0.24848	-0.207786	-0.931584	0.367339	0.629289	-5.98618
RP11-517H2.6	-0.248538	0.633392	-0.863631	0.402345	0.656883	-5.94527
FAM105A	-0.248651	0.057818	-0.63939	0.532892	0.739808	-6.30379
RPL30	-0.248755	8.76774	-2.15214	0.0493199	0.191152	-5.34687
RP11-141B14.2	-0.248823	2.2742	-0.598996	0.558744	0.752245	-6.09228
C2	-0.248993	0.47788	-0.554938	0.587695	0.767288	-5.99143
RP11-567J20.3	-0.249291	-0.504959	-0.373936	0.714054	0.836261	-5.94008
TMEM54	-0.249299	1.26852	-0.479629	0.638898	0.793671	-5.91151
RNU4ATAC16P	-0.249359	0.143964	-0.513874	0.615355	0.781893	-5.85219
RPS2P44	-0.249424	0.876724	-0.552836	0.589094	0.768025	-6.07021
SUV420H2	-0.249437	3.59304	-1.15938	0.265693	0.52644	-6.23134
PCSK7	-0.24944	6.86316	-2.33873	0.0347005	0.155646	-4.76445
MIEF2	-0.249507	2.99361	-0.684565	0.504794	0.72519	-6.19199
AMACR	-0.249603	0.0747015	-0.626381	0.541144	0.745149	-5.97488
MAK16	-0.24971	5.26945	-1.10972	0.285818	0.550054	-6.30735
RP11-257O5.2	-0.249866	2.34651	-1.58777	0.134661	0.348506	-5.74794
UBA6	-0.249871	7.00785	-2.01176	0.0639018	0.221758	-5.44034
RP11-466F5.8	-0.249921	0.865472	-1.10253	0.288823	0.553595	-5.951
NIPAL3	-0.249927	5.55047	-1.15599	0.267034	0.528307	-6.43134
AL450063.1	-0.250085	0.296097	-0.543511	0.595327	0.771525	-6.11042
CA13	-0.25017	1.99581	-1.00182	0.333432	0.597883	-6.4159
NUPL2	-0.25019	5.52385	-1.62843	0.125722	0.333604	-5.92159
RPS4XP16	-0.250243	0.386601	-0.639432	0.532866	0.739808	-5.96047
Y_RNA	-0.250266	-0.276393	-0.609257	0.552114	0.750187	-5.80789
ZBTB37	-0.250542	6.13699	-2.03893	0.0608027	0.215466	-5.39666
PCID2	-0.250628	6.28166	-1.99973	0.0653198	0.224198	-5.38092
ARAP1	-0.250733	7.93648	-1.49257	0.15774	0.384817	-6.19684
RP11-562A8.1	-0.250763	1.14039	-0.764897	0.457034	0.697095	-5.94331
GPRASP1	-0.250777	-0.940202	-1.04921	0.311857	0.577649	-6.43521
IMPG2	-0.250856	0.989116	-0.702671	0.49378	0.71866	-6.31523
IFIT3	-0.250925	2.70445	-0.681472	0.50669	0.726704	-6.59135
TMEM181	-0.251114	5.34652	-2.17469	0.047288	0.186812	-4.97596
MCTP2	-0.251188	4.69291	-2.0645	0.0580116	0.209757	-5.44804
PLGLB1	-0.251196	-0.55663	-0.779162	0.448856	0.690777	-6.19153
CBLB	-0.251216	6.5182	-2.24082	0.0417705	0.173323	-5.00311
NFKBIE	-0.25127	5.32236	-1.29831	0.215161	0.464501	-6.31271
AP3S2	-0.251563	4.54157	-1.5067	0.154116	0.379078	-5.93036
RP11-319G9.3	-0.251608	0.635354	-0.70551	0.492066	0.717596	-6.33563
TCEANC2	-0.251615	4.453	-1.40365	0.182214	0.41961	-6.10259
PLCG2	-0.251648	8.86232	-2.19004	0.0459499	0.183728	-5.32473
AGTPBP1	-0.251665	6.23475	-1.81563	0.0909006	0.273962	-5.74085
DUSP18	-0.251781	2.72347	-1.03355	0.318869	0.584543	-6.13875
LA16c-329F2.2	-0.251868	1.52974	-0.603011	0.556145	0.751279	-6.06485
VAMP4	-0.25203	4.49342	-1.23666	0.236559	0.490343	-6.32171
ZNF763	-0.252407	0.547451	-0.622621	0.543543	0.746691	-6.0702
NME3	-0.252554	3.18466	-0.721952	0.482209	0.711753	-6.08577
CTD-2006C1.12	-0.252707	1.29938	-0.791001	0.442138	0.685815	-6.12331
AEBP2	-0.252863	6.33499	-2.30174	0.0372274	0.162547	-4.80477
TXNL1	-0.253366	6.49172	-2.51997	0.0245023	0.126739	-4.58936
RP1-159A19.4	-0.253408	-1.25779	-0.4652	0.648942	0.798978	-5.86417
MAT2A	-0.253425	8.35306	-2.14378	0.0500935	0.192827	-5.37474
ANKRD12	-0.253615	7.12042	-1.94282	0.0724266	0.238967	-5.67951
PFN4	-0.253695	-1.1793	-0.499242	0.625362	0.787239	-6.05129
SEC24A	-0.253785	6.58169	-1.51047	0.153161	0.377501	-6.10731
RP11-119K6.6	-0.253791	1.37881	-0.986754	0.340511	0.604643	-6.21361
POLG2	-0.253892	5.27349	-1.53348	0.147441	0.368602	-6.03703
PPIB	-0.253926	7.20769	-1.50471	0.154623	0.379958	-6.20684
RP11-324O2.3	-0.253962	-0.305053	-0.423678	0.678238	0.816929	-5.99617
CTB-152G17.6	-0.254085	1.79985	-0.59118	0.563824	0.754274	-6.20868
TPTE2P5	-0.254151	0.384549	-0.715758	0.485908	0.713914	-6.22364
LPP	-0.254256	5.10217	-1.66967	0.117183	0.319405	-5.88207
RP11-318A15.2	-0.254468	-0.0583147	-0.609919	0.551687	0.749919	-6.04354
RP11-305L7.7	-0.254473	-0.841203	-0.507406	0.619769	0.78391	-6.13723
SLC9B2	-0.254511	4.83841	-1.38026	0.18915	0.429963	-6.24853
NUS1	-0.25473	5.77282	-1.96404	0.0696989	0.233778	-5.41184
RP11-22B10.3	-0.254795	-0.737507	-0.679598	0.507841	0.726952	-6.2783
NPM1	-0.254829	9.4775	-2.47295	0.0268315	0.13317	-4.83395
ESPNL	-0.254888	1.51719	-0.597584	0.55966	0.752308	-6.32599
WDR59	-0.254905	6.1506	-2.38758	0.0316119	0.147455	-4.69943
NEK7	-0.25508	5.93211	-2.08645	0.0557116	0.205253	-5.15381
GNAZ	-0.255236	4.94844	-1.47265	0.162968	0.392214	-6.04754
VCPKMT	-0.255342	4.59249	-1.25301	0.230726	0.483175	-6.20362
PTENP1	-0.255425	0.115948	-0.68696	0.503329	0.724132	-5.90048
MSH5	-0.255487	2.70253	-0.966024	0.350424	0.615244	-6.1434
PGGT1B	-0.255502	5.96441	-2.81982	0.0136375	0.0873554	-4.00541
MTFMT	-0.255636	3.62507	-1.31166	0.210738	0.458961	-5.85915
BNIP1	-0.255678	3.48296	-1.02866	0.321087	0.586736	-6.18305
CTD-2561B21.8	-0.25581	2.47309	-0.826948	0.422138	0.673551	-6.0474
SALL2	-0.256031	1.82266	-1.09674	0.291263	0.55629	-6.35128
KCNJ11	-0.25619	-0.227541	-0.698187	0.496494	0.720132	-5.92279
RP11-521B24.4	-0.256228	2.22357	-1.14938	0.269656	0.531432	-6.02804
COMTD1	-0.256239	2.68993	-1.11178	0.284959	0.548918	-5.9962
DENND4A	-0.256275	8.1736	-2.191	0.0458676	0.183459	-5.2222
WDR11	-0.256338	7.15472	-2.1971	0.0453465	0.182148	-5.17578
STX6	-0.2565	5.60183	-1.99364	0.0660487	0.225758	-5.30953
CYBA	-0.256587	6.55802	-1.81256	0.0913941	0.274668	-5.61387
GRHPR	-0.256707	6.80668	-1.33987	0.201632	0.446227	-6.3228
CTA-223H9.9	-0.256794	-0.692506	-0.536629	0.599948	0.773882	-5.88266
RP11-872J21.5	-0.256795	2.63379	-0.94022	0.363045	0.626109	-6.32121
NRBF2	-0.256869	4.75758	-1.03104	0.320005	0.585788	-6.48003
RP11-685G9.4	-0.256915	-1.24624	-0.299323	0.769091	0.873244	-5.78976
CASKIN2	-0.25716	1.27205	-0.826542	0.42236	0.673773	-6.48366
GNPDA2	-0.257368	4.43898	-1.86051	0.0839469	0.261251	-5.36308
LINC00843	-0.257469	1.69721	-1.10431	0.288079	0.552635	-5.99133
TAF1B	-0.257473	4.94698	-2.06218	0.0582603	0.210152	-5.16461
VN1R1	-0.257599	-0.200429	-1.24582	0.233275	0.486254	-5.84063
COX15	-0.257701	6.78468	-2.1233	0.0520373	0.19719	-5.11496
RNF103-CHMP3	-0.257832	-1.14178	-0.508984	0.618691	0.78338	-6.03819
ERMN	-0.258116	3.60827	-0.629992	0.538847	0.743366	-6.39179
SNORA71A	-0.258244	4.68834	-1.14708	0.270575	0.532338	-6.38589
SRPR	-0.258509	7.13391	-2.2931	0.037842	0.163702	-4.80929
RP11-53O19.1	-0.258669	1.29889	-0.897154	0.384805	0.644126	-6.0248
LRRC37A3	-0.258716	2.94938	-1.03398	0.318678	0.584353	-6.16001
TMED8	-0.259123	7.81261	-1.61561	0.128483	0.338645	-6.05877
LUC7L	-0.259161	6.27343	-1.3244	0.206584	0.453163	-6.42948
CLUHP3	-0.2592	5.73882	-2.07426	0.0569778	0.207598	-5.19748
GOLGA4	-0.259263	7.10032	-1.39629	0.184372	0.422532	-6.27625
KCNIP2	-0.259341	4.18976	-0.974494	0.34635	0.610924	-6.33519
GIMAP2	-0.259512	0.812541	-1.1556	0.267185	0.528325	-6.07802
PPAT	-0.259549	5.81955	-2.21047	0.0442235	0.179422	-4.99311
SLC12A9	-0.259572	5.93865	-1.61148	0.129382	0.339999	-5.90639
KIAA0020	-0.259685	5.60632	-1.54794	0.14394	0.363228	-6.04332
UBR4	-0.260019	9.291	-2.6028	0.0208635	0.115199	-4.58703
ST20-AS1	-0.260123	2.37686	-0.893821	0.386526	0.645702	-6.11275
CPEB4	-0.260307	6.72219	-0.883349	0.391965	0.648935	-6.46773
NPC1L1	-0.260503	-1.34336	-0.366083	0.719776	0.83993	-5.76815
JPH4	-0.260503	-0.591001	-0.363324	0.72179	0.841656	-5.76913
MIF4GD	-0.26066	4.13125	-1.56197	0.140612	0.357918	-5.64711
RP11-234B24.4	-0.260677	-1.18231	-0.719723	0.483538	0.71263	-6.01619
SNORA62	-0.260709	-0.974292	-0.530221	0.604267	0.776136	-5.99743
ZNF273	-0.260765	4.86905	-1.76543	0.0992834	0.288876	-5.59553
RPS21	-0.261038	8.35749	-2.20291	0.0448553	0.181051	-5.23914
LINC00884	-0.261073	0.962213	-0.671029	0.513122	0.729665	-6.08508
RP11-19G24.1	-0.261174	0.35607	-0.505215	0.621267	0.784736	-5.96805
MFSD3	-0.2614	3.91094	-1.18729	0.254868	0.513403	-6.2832
RP11-767N6.7	-0.261405	-0.147761	-0.525135	0.607706	0.777785	-6.10306
HHIPL2	-0.261479	-2.37648	-0.434674	0.670424	0.812003	-5.92951
FGFRL1	-0.261826	2.69906	-0.3588	0.725098	0.843589	-5.84477
TMEM135	-0.261857	5.62499	-1.76985	0.0985185	0.287305	-5.51786
UQCC1	-0.261972	6.04872	-2.03507	0.0612346	0.216546	-5.32789
EXT1	-0.261976	4.63553	-1.82415	0.0895431	0.271351	-5.47015
AL133493.2	-0.262023	4.24158	-0.432046	0.672288	0.813095	-6.06086
DGKE	-0.262106	5.29407	-1.26814	0.225433	0.476785	-6.20064
ENDOD1	-0.262218	4.6221	-1.43488	0.173283	0.406976	-6.04628
SDHAF2	-0.262289	3.2884	-1.23546	0.23699	0.490888	-5.80635
RPS17	-0.262339	8.86624	-2.5869	0.0215187	0.117309	-4.5711
RP11-310E22.5	-0.262396	-0.222879	-0.574463	0.57477	0.76025	-6.21017
MEGF11	-0.262519	0.6485	-1.6063	0.130521	0.342251	-5.97897
RP11-812I20.2	-0.262545	0.519061	-0.812009	0.430378	0.678408	-5.94364
RP11-122K13.12	-0.262618	1.7128	-0.779666	0.448568	0.690676	-6.10983
CRLF3	-0.262637	5.94815	-2.04677	0.0599341	0.21379	-5.17597
GPR89A	-0.262638	3.65465	-1.63784	0.123727	0.3305	-5.61624
SIDT2	-0.262652	5.70724	-0.731382	0.47661	0.707981	-6.58886
RP11-172E9.2	-0.262805	-0.819816	-0.51635	0.613669	0.780984	-5.85532
APTX	-0.26292	5.1001	-1.48047	0.160899	0.389297	-6.07909
SLC25A23	-0.263011	6.25505	-1.65295	0.120581	0.325113	-5.8128
CPA4	-0.263103	0.151774	-0.272616	0.789128	0.885813	-5.86318
ZNF618	-0.263124	-1.93069	-0.631331	0.537996	0.742687	-6.16272
RP11-982M15.2	-0.263168	-1.53251	-0.703344	0.493373	0.718412	-5.81894
ZNF226	-0.263175	5.25055	-1.82274	0.0897657	0.271784	-5.70676
ERP44	-0.263207	5.84023	-2.10457	0.0538756	0.201561	-5.21572
RP13-15M17.1	-0.263213	1.42787	-0.859025	0.404796	0.659099	-5.8246
RYK	-0.263222	5.57101	-2.03084	0.06171	0.217568	-5.30737
ZNF780A	-0.263239	4.7799	-2.28284	0.0385847	0.165862	-4.87186
RP11-345J4.5	-0.263435	-0.627937	-0.468544	0.646607	0.797675	-5.94823
AGGF1P1	-0.263503	-2.34171	-0.577526	0.572756	0.758926	-5.70244
TFAP2A	-0.263503	-0.326806	-0.353035	0.729321	0.846423	-5.80373
SARAF	-0.263596	6.55057	-1.80413	0.092763	0.276672	-5.63666
UFL1	-0.263661	5.85522	-2.30852	0.0367517	0.161549	-4.83056
RP5-1059L7.1	-0.26393	-1.95037	-0.359446	0.724625	0.84347	-5.81527
LIMS2	-0.264056	-0.742285	-0.316419	0.756353	0.865371	-5.72235
TBC1D16	-0.264056	1.16757	-0.132746	0.896283	0.948109	-5.76216
PSMD10P1	-0.264056	-1.39967	-0.330438	0.745962	0.857779	-5.718
TRNT1	-0.264187	5.14322	-1.92645	0.0745967	0.243416	-5.35909
RP11-455F5.5	-0.264223	0.775754	-0.489256	0.632237	0.790603	-5.86289
TYW3	-0.264447	4.72944	-0.948049	0.359183	0.623163	-6.68349
RP11-37B2.1	-0.26449	5.71721	-0.98072	0.343376	0.607934	-6.7242
PNP	-0.264545	5.98682	-1.58695	0.134847	0.348719	-5.93997
SLFN11	-0.264548	0.196516	-1.72547	0.106437	0.302247	-5.92709
RNF146	-0.264676	4.52324	-1.77241	0.0980768	0.286712	-5.59583
ZNF529	-0.264774	4.98465	-2.0747	0.0569316	0.207541	-5.28769
SLC2A12	-0.264788	0.229496	-0.697848	0.4967	0.720132	-6.28107
MTND5P15	-0.264995	0.265281	-0.634726	0.535843	0.7416	-6.12739
ZNF737	-0.265045	3.53806	-1.36658	0.193304	0.435538	-5.90943
RP11-467P9.1	-0.265049	0.17393	-0.571689	0.576597	0.761149	-5.96747
NOMO3	-0.265059	1.81774	-1.35466	0.196987	0.439924	-5.86935
CAMP	-0.265111	-1.06321	-0.310026	0.761108	0.868333	-5.72428
SRGAP2D	-0.265165	-1.18643	-0.622223	0.543797	0.746839	-5.87504
HSD17B7	-0.265258	4.62851	-1.50148	0.155446	0.381155	-5.96648
ICE2	-0.265294	6.4652	-2.23847	0.0419558	0.173858	-5.04994
GLUD1P3	-0.265487	2.54401	-1.23255	0.238042	0.492317	-6.00085
LMNA	-0.2655	4.63139	-0.692556	0.499916	0.722104	-6.4001
SUMO1P1	-0.265586	-2.816	-0.701195	0.494672	0.719088	-6.17504
ACAT1	-0.265612	4.91303	-0.945566	0.360405	0.623806	-6.04926
PMM1	-0.265621	4.05009	-1.44801	0.169637	0.401596	-5.94233
RP11-45A17.4	-0.265684	0.149169	-0.708149	0.490476	0.717094	-5.99437
SOS1-IT1	-0.265758	3.17823	-1.28803	0.21862	0.468503	-6.01895
MAFG-AS1	-0.265767	0.160203	-0.411708	0.686787	0.821331	-5.78184
CPQ	-0.265777	-1.09495	-0.692158	0.500158	0.722234	-5.90682
RP11-556H2.1	-0.265851	-1.43779	-0.559629	0.584576	0.765811	-5.96157
REPS2	-0.265977	3.15524	-1.05335	0.310023	0.575452	-6.43445
RBM39	-0.265978	9.03029	-2.98958	0.00975076	0.0715676	-3.85203
ANKRD20A5P	-0.266645	1.92831	-1.02142	0.324385	0.589685	-6.59746
RNU6-60P	-0.266658	-1.64028	-0.589422	0.564969	0.754745	-5.87424
METTL3	-0.266671	5.84631	-2.00634	0.0645375	0.222829	-5.43378
DLK2	-0.266673	-1.22898	-0.513934	0.615314	0.781893	-5.77018
UGDH	-0.266717	4.26266	-1.74035	0.103721	0.297219	-5.61926
TMA16	-0.266723	5.23326	-1.83905	0.0872105	0.266875	-5.58527
UQCC3	-0.266724	3.02391	-0.954156	0.35619	0.620464	-6.01728
COMMD8	-0.266769	3.70949	-1.3078	0.21201	0.460667	-5.91704
OXA1L	-0.267017	6.72227	-2.30235	0.0371844	0.162473	-4.85407
TMEM14C	-0.267018	4.60658	-1.68503	0.114135	0.314786	-5.57919
RP11-319G6.1	-0.26702	2.33717	-1.14113	0.272959	0.535388	-6.07537
ARF1P2	-0.267026	1.52658	-0.750902	0.465147	0.701069	-5.96715
SEMA6A-AS1	-0.267047	1.35681	-0.727923	0.47866	0.709585	-6.25305
AC010525.1	-0.26707	-1.33286	-0.482257	0.637076	0.792761	-5.73348
SEC61A1	-0.267078	7.92077	-1.707	0.109893	0.307322	-6.00742
EIF3J-AS1	-0.267208	2.82864	-1.11335	0.28431	0.548184	-6.12134
UBA5	-0.267593	6.15092	-1.72279	0.106932	0.302978	-5.83748
RAB26	-0.2676	1.29193	-0.62232	0.543735	0.746833	-5.98017
AC007318.5	-0.267605	0.80587	-0.539337	0.598128	0.773095	-5.94927
PITPNC1	-0.267751	5.17307	-1.43274	0.173882	0.407533	-5.91369
AC073410.1	-0.267911	-0.150344	-0.586672	0.566764	0.755454	-6.01382
PAWR	-0.26834	7.04309	-1.3986	0.183695	0.421643	-6.40889
CRACR2A	-0.268457	4.8757	-1.71614	0.108171	0.304842	-5.70582
HMGB1P21	-0.268723	0.689474	-0.66937	0.514148	0.730261	-6.26582
RP11-1070N10.7	-0.268835	-0.753115	-1.50445	0.154689	0.38002	-5.77358
CARD14	-0.268863	-1.37892	-0.299087	0.769268	0.87332	-5.77705
GLMN	-0.269178	4.40729	-1.96982	0.0689718	0.232254	-5.31697
RP1-102G20.2	-0.269371	1.67825	-0.90588	0.380326	0.638893	-6.00029
NDUFAF7	-0.269398	4.76813	-1.97293	0.0685836	0.23145	-5.25403
ZNF248	-0.269666	5.01599	-1.52748	0.148916	0.371019	-5.9792
FLVCR1	-0.269701	5.98345	-2.60851	0.0206328	0.114353	-4.29082
FCF1P1	-0.269737	0.690576	-0.687	0.503305	0.724132	-5.88514
SH2B2	-0.269795	5.25668	-1.61963	0.127612	0.337119	-5.87401
RIC3	-0.269942	0.778797	-1.32304	0.207024	0.453761	-6.25618
RFK	-0.269993	3.68881	-1.10891	0.286155	0.550495	-6.27393
DOCK11	-0.270168	5.93217	-1.13919	0.27374	0.536251	-6.59005
SUMF2	-0.270298	6.56127	-2.29512	0.0376977	0.163319	-4.89559
TRAJ44	-0.270519	-1.68101	-0.633065	0.536896	0.742048	-5.93725
RPL24	-0.270575	8.75945	-2.61988	0.0201808	0.112514	-4.51976
ZPBP2	-0.270785	0.276247	-0.424217	0.677854	0.816874	-5.81916
MROH1	-0.270798	6.44019	-1.54695	0.144177	0.363464	-6.18553
LA16c-380H5.5	-0.270927	-2.10823	-0.400121	0.695106	0.826443	-5.82321
A1BG	-0.271107	0.0796309	-0.657409	0.52158	0.734177	-6.16623
SCRN1	-0.271217	4.79019	-1.54903	0.143679	0.362837	-6.18087
VEZT	-0.271295	7.00202	-2.45747	0.0276434	0.135662	-4.63741
RAB40B	-0.271591	2.35965	-1.08622	0.295731	0.561789	-6.1889
PARN	-0.271624	6.57886	-2.26737	0.0397298	0.168381	-4.89971
MIR3687-1	-0.271627	2.10948	-0.417782	0.682443	0.819237	-6.06837
C12orf29	-0.271628	4.55944	-1.79181	0.0947959	0.280856	-5.50311
Y_RNA	-0.271717	-0.347424	-0.53531	0.600836	0.774498	-5.86916
CCDC114	-0.271717	1.44516	-0.448034	0.660984	0.807004	-5.91165
RP11-327F22.2	-0.27178	-0.282181	-0.754314	0.46316	0.699769	-6.02177
RPS23	-0.271965	9.88014	-2.78006	0.0147477	0.0920907	-4.33951
PUS7L	-0.271993	6.57995	-2.28945	0.0381046	0.164593	-4.96889
ALG9-IT1	-0.272058	-0.438731	-0.362664	0.722272	0.84193	-5.87189
CDIP1	-0.272131	3.4366	-1.82168	0.0899347	0.272054	-5.58293
CCDC115	-0.272305	4.28639	-0.804765	0.43441	0.680732	-6.31429
FMR1-IT1	-0.272324	0.422907	-0.571919	0.576446	0.761097	-5.95096
UNC50	-0.272541	4.60178	-1.9923	0.0662103	0.226046	-5.15666
RP1-30M3.5	-0.272567	1.34917	-0.778909	0.449	0.690777	-6.03227
RP11-487E1.2	-0.272669	0.353091	-0.493916	0.629024	0.789051	-5.894
WDR89	-0.272763	4.37366	-1.95693	0.0706018	0.235762	-5.26469
MTND5P14	-0.272802	-0.0338154	-0.548895	0.591724	0.769001	-5.801
ZNF83	-0.272975	4.22599	-2.07189	0.0572275	0.208137	-5.35779
VPS41	-0.273003	6.54712	-2.14628	0.0498617	0.192352	-5.14164
NKAPP1	-0.273061	1.67335	-0.97623	0.345518	0.609989	-6.46566
RP11-445N20.2	-0.273264	-2.12381	-0.51136	0.617068	0.782651	-5.85075
AC016894.1	-0.273522	0.514369	-0.548927	0.591703	0.769001	-5.87023
L2HGDH	-0.273528	4.65663	-1.94156	0.0725909	0.239161	-5.32246
RP11-170N16.3	-0.273577	-2.26941	-0.496138	0.627495	0.788371	-6.0696
AGO3	-0.273581	6.86715	-1.81769	0.0905701	0.273395	-5.81068
RPL36	-0.273825	8.46952	-2.06616	0.0578349	0.209301	-5.41763
RASGRP2	-0.273832	4.90618	-1.51724	0.15146	0.374984	-6.12079
ZNF138	-0.273833	4.79467	-1.44944	0.169245	0.401179	-6.10192
VPS45	-0.273856	4.94875	-1.44885	0.169407	0.401378	-6.12156
AL391384.1	-0.273986	-1.10006	-0.466004	0.64838	0.798608	-5.91189
AC004076.5	-0.274018	2.1286	-1.65459	0.120245	0.324524	-5.69416
RNA5SP268	-0.274141	-0.382974	-0.661939	0.518758	0.732607	-5.9783
CREBRF	-0.274207	5.74735	-1.14703	0.270597	0.532338	-6.46649
GIN1	-0.274226	2.19267	-1.17848	0.258247	0.517831	-5.88456
AGK	-0.274314	4.74916	-1.35132	0.198025	0.441352	-6.08255
ACOT2	-0.274398	1.96953	-1.09987	0.289943	0.554923	-6.03884
SAMHD1	-0.274422	5.29098	-0.987159	0.340319	0.604512	-6.56632
PLD3	-0.274578	5.64249	-1.59685	0.132618	0.345357	-5.92127
RP11-317F20.3	-0.274726	-0.0312657	-0.66659	0.51587	0.730929	-5.75476
IFNGR1	-0.274788	5.26504	-1.47923	0.161225	0.389489	-5.95104
RP11-380M21.2	-0.274851	-0.213919	-0.620528	0.54488	0.747323	-6.09013
CCNC	-0.274912	5.91528	-2.35893	0.0333899	0.152206	-4.74963
CSNK2A2	-0.275011	7.1429	-2.64758	0.0191194	0.108586	-4.32546
LINC01353	-0.275036	0.989553	-0.469558	0.6459	0.797475	-5.98686
EIF3H	-0.275097	8.07938	-2.42703	0.0293098	0.140764	-4.78877
RP11-477G18.2	-0.275478	-0.369186	-0.467125	0.647598	0.798134	-5.87651
RP11-5C23.2	-0.27577	-1.24719	-0.299449	0.768997	0.873226	-6.00143
RP11-440D17.4	-0.27579	-1.79055	-0.535245	0.60088	0.774498	-5.92184
SEC31B	-0.275795	6.37455	-1.45756	0.167027	0.397906	-6.1379
TMEM260	-0.275797	4.78742	-1.55822	0.141495	0.359498	-5.98967
PHYKPL	-0.27588	6.49426	-1.893	0.0792162	0.253155	-5.56389
C14orf142	-0.275941	2.78148	-1.26597	0.226186	0.477755	-6.03964
ZNF235	-0.276133	4.31434	-1.78891	0.0952804	0.28172	-5.62749
IQSEC1	-0.276175	6.70111	-0.906232	0.380146	0.638829	-6.84691
CTB-70G10.1	-0.276178	-2.1372	-0.807937	0.432641	0.680079	-6.04938
ANKRD44-IT1	-0.276234	4.74783	-1.69947	0.111331	0.309752	-5.61194
RP11-181K12.1	-0.276439	2.38477	-1.31817	0.208607	0.45584	-5.80886
MIR342	-0.276512	-1.21976	-0.530413	0.604138	0.776136	-5.83435
EDRF1	-0.276515	6.04487	-2.24359	0.0415528	0.172806	-5.01643
TRMT13	-0.276536	4.67063	-1.41403	0.179205	0.41516	-6.12239
RP11-394I13.2	-0.276576	1.13994	-0.66761	0.515238	0.730756	-5.96798
CAHM	-0.276576	-0.597909	-0.585344	0.567632	0.755955	-6.01943
TMEM143	-0.276579	3.18486	-1.3018	0.213998	0.463214	-5.97421
TMEM68	-0.276583	4.76218	-1.24397	0.233937	0.48723	-6.08579
RPSAP15	-0.276663	0.124721	-0.5251	0.60773	0.777785	-5.8371
C18orf25	-0.276674	6.68929	-2.12803	0.0515821	0.196095	-5.33718
NUDT14	-0.276717	2.12579	-0.995636	0.336325	0.600639	-5.96896
MRPS33	-0.276787	4.5865	-1.77464	0.0976956	0.286007	-5.5146
AC079781.8	-0.276853	-0.282311	-0.43394	0.670944	0.812201	-5.86833
RP11-521L9.2	-0.277344	-0.454894	-0.520909	0.610571	0.779517	-5.82071
ESAM	-0.277393	-0.131381	-0.6141	0.548999	0.749217	-5.8615
BRMS1L	-0.277418	3.30126	-1.20911	0.246643	0.503635	-5.93304
MTRF1	-0.277645	4.69179	-2.07957	0.0564234	0.206646	-4.96162
XRCC6BP1	-0.2777	3.06459	-1.20765	0.247189	0.504347	-5.89736
RP11-126K15.1	-0.27776	-1.55801	-1.41723	0.178286	0.414045	-6.071
PCYOX1	-0.277775	5.06373	-1.57565	0.137429	0.352719	-5.861
RP13-349O20.2	-0.278025	-2.27231	-0.52663	0.606694	0.77714	-5.95192
RP11-6N17.4	-0.278079	1.83475	-0.916427	0.37496	0.634872	-6.09326
ALG1L	-0.278079	-0.16175	-0.495469	0.627955	0.788561	-5.9625
VAMP5	-0.278218	1.38918	-0.995348	0.33646	0.600639	-5.96081
LYSMD3	-0.278303	5.04053	-1.99506	0.0658782	0.225402	-5.30204
STK32C	-0.278331	1.85048	-1.31763	0.208782	0.456077	-5.75477
TTLL12	-0.27835	5.44198	-1.40234	0.182596	0.420199	-6.15799
ALG14	-0.278365	2.63556	-1.30151	0.214094	0.463231	-5.9741
CLDN23	-0.278639	-0.625213	-0.387326	0.704339	0.830667	-5.82767
LA16c-390E6.3	-0.278641	-0.6164	-0.551702	0.589851	0.768668	-5.78703
RP11-199F11.2	-0.278721	2.91554	-1.26497	0.226534	0.478243	-5.75654
RP11-362K14.7	-0.278759	-0.664238	-0.69107	0.50082	0.72263	-5.817
RP11-12G12.7	-0.278804	0.850746	-1.02532	0.322601	0.588015	-5.92157
CCDC91	-0.278873	5.31917	-1.71922	0.107595	0.303805	-5.78594
TMEM87B	-0.278907	5.2063	-1.88129	0.0808928	0.255814	-5.28188
C17orf100	-0.279026	-0.0596815	-0.911946	0.377233	0.636734	-6.02158
NAPG	-0.279058	5.70738	-2.35958	0.0333485	0.152206	-4.77875
POLR1D	-0.279227	6.76464	-2.06714	0.0577308	0.209279	-5.30873
ANO8	-0.279442	2.46893	-0.802754	0.435534	0.681647	-6.11629
PARD6B	-0.27952	3.83338	-1.76298	0.0997087	0.289619	-5.46106
ECH1	-0.279599	5.49318	-1.7923	0.0947153	0.280715	-5.55648
MYO9A	-0.279611	7.54855	-1.86348	0.0835051	0.260229	-5.61446
ALDH3A2	-0.279645	4.24215	-1.92623	0.074627	0.243418	-5.2705
TPT1-AS1	-0.279703	5.42545	-1.48268	0.160319	0.388538	-6.14584
MTND1P32	-0.279732	0.867831	-0.791858	0.441655	0.685648	-5.96673
PIAS3	-0.279767	4.52543	-1.08852	0.294749	0.560591	-6.30312
snoU13	-0.279839	1.06957	-0.759874	0.459936	0.69843	-5.84231
REM2	-0.279888	1.46638	-1.19344	0.252528	0.510551	-5.94574
ANKRD33B	-0.279927	6.60305	-1.01122	0.329072	0.593508	-6.76062
SMCO2	-0.279986	-1.14497	-0.330711	0.74576	0.857717	-5.86244
RP11-347C12.1	-0.280165	0.376693	-0.624231	0.542515	0.746076	-6.01247
ADCY10P1	-0.280311	2.6863	-1.1787	0.258162	0.517742	-6.14447
ERCC8	-0.280352	3.84792	-1.30023	0.214521	0.46388	-6.19854
CYB5R1	-0.28048	4.08719	-1.3305	0.204621	0.450367	-5.93587
GCA	-0.280535	2.89424	-0.910121	0.378162	0.637338	-6.41665
PPP1R32	-0.280535	1.35634	-0.381537	0.708533	0.832928	-5.97337
FBF1	-0.280644	1.20433	-1.00099	0.33382	0.597956	-5.8296
TRPM7	-0.280664	7.80637	-2.36691	0.0328852	0.150983	-4.88016
RP11-93H24.3	-0.28075	0.997193	-0.631549	0.537857	0.742624	-6.13871
ARHGEF6	-0.280959	4.99886	-2.4818	0.0263774	0.132297	-4.56341
NIPA1	-0.28099	6.66369	-1.89089	0.0795163	0.253757	-5.54647
NSUN5P2	-0.281013	4.90201	-1.52181	0.150321	0.373109	-5.98002
TAGAP	-0.281203	6.57657	-2.04139	0.060529	0.215093	-5.48603
STAG3L4	-0.281353	4.77507	-1.94472	0.0721788	0.23865	-5.24505
RP5-1039K5.12	-0.28137	2.93459	-1.16142	0.264889	0.525453	-5.93041
RPL21P28	-0.281393	1.45634	-0.708676	0.490159	0.716954	-5.96984
EHBP1	-0.281432	5.62514	-1.62463	0.126535	0.334862	-5.95747
METTL2A	-0.281474	4.72478	-2.24834	0.0411826	0.171931	-4.80511
TOP1MT	-0.28156	4.89994	-2.38135	0.0319905	0.14824	-4.71553
SIRT2	-0.281569	5.12324	-1.77296	0.0979825	0.286559	-5.59913
AL022393.9	-0.281599	-0.671245	-0.635895	0.535103	0.741173	-5.96947
POLR2M	-0.281948	4.68132	-1.91991	0.0754805	0.245243	-5.28149
ANKRD27	-0.282102	6.44638	-2.44348	0.0283977	0.138038	-4.65582
TAS2R20	-0.282138	1.96694	-0.923295	0.371493	0.632057	-6.25248
SERTAD3	-0.282154	4.01946	-0.790979	0.442151	0.685815	-6.55602
MED7	-0.282327	3.62744	-1.68873	0.11341	0.313638	-5.56777
MON2	-0.282362	7.59594	-2.16442	0.0482038	0.188969	-5.23309
SLC39A11	-0.282522	5.43555	-1.44076	0.171641	0.404281	-6.04053
TNFRSF10D	-0.282552	4.83296	-0.736258	0.473731	0.706277	-6.40642
ARF4	-0.282563	5.98038	-1.52623	0.149225	0.371471	-5.96261
RP11-589P10.5	-0.282565	1.67467	-1.02434	0.323048	0.588355	-5.88321
RPL13A	-0.282723	10.5347	-3.21846	0.00618917	0.0541321	-3.56533
GMPR2	-0.283004	5.26552	-1.98518	0.0670733	0.22823	-5.22717
ABHD16A	-0.283062	0.977537	-0.613526	0.549368	0.749235	-6.0638
RPL27	-0.283144	8.47835	-2.48618	0.0261554	0.131582	-4.71145
OXLD1	-0.283299	3.93031	-1.44572	0.170269	0.402301	-5.75224
GOPC	-0.283596	5.91458	-1.66935	0.117248	0.319539	-5.90244
SNED1	-0.283645	3.74861	-2.24778	0.0412258	0.172041	-5.11867
WWTR1	-0.283723	0.779237	-0.452539	0.657814	0.804699	-5.82193
RP11-278J6.5	-0.283764	1.44736	-0.667035	0.515594	0.730842	-5.96246
RFNG	-0.283871	4.40703	-1.32218	0.207305	0.453994	-5.94161
SCARB1	-0.283873	7.19284	-2.05982	0.0585141	0.210568	-5.21124
YWHABP2	-0.283879	0.0117636	-0.753244	0.463783	0.700318	-5.83418
AL138751.1	-0.28411	-0.662758	-0.645126	0.529277	0.737904	-5.75844
CYP51A1P2	-0.284128	-1.41407	-0.350379	0.73127	0.847585	-5.86228
CTD-2287O16.1	-0.284128	1.73467	-0.743802	0.469297	0.702929	-5.91339
SLC39A10	-0.284129	6.14749	-1.91042	0.0767784	0.248315	-5.58658
RPSAP58	-0.284233	3.79228	-1.28336	0.220202	0.470464	-6.01463
MVB12A	-0.284263	3.96868	-1.41442	0.179091	0.415123	-5.64816
SIPA1L3	-0.284276	7.38647	-2.90399	0.0115506	0.078646	-3.847
ZNF74	-0.284287	1.69264	-1.81108	0.0916342	0.274997	-5.28295
METTL4	-0.284295	4.15368	-1.34491	0.200039	0.44399	-6.22143
RP11-159D12.8	-0.284311	2.70539	-1.0727	0.301549	0.568237	-6.31105
TCTN1	-0.284401	4.04104	-0.923275	0.371503	0.632057	-6.50673
PRKCSH	-0.284478	7.71093	-2.23266	0.0424174	0.175154	-5.12393
TRAJ61	-0.28473	-2.99864	-0.714239	0.486818	0.71484	-5.9528
C18orf32	-0.284743	2.72829	-1.7593	0.100352	0.290703	-5.59217
C7orf31	-0.284753	3.08976	-1.2681	0.225447	0.476785	-5.91906
SMN2	-0.284753	0.339696	-0.765436	0.456723	0.697059	-5.83575
TPST2	-0.284765	5.14365	-1.65783	0.11958	0.323481	-5.61903
OAS1	-0.284858	4.67368	-0.711248	0.488612	0.715879	-6.57799
PRR7	-0.284952	3.40027	-0.888456	0.389306	0.647359	-5.96106
GSAP	-0.285025	2.71213	-1.88079	0.0809648	0.255982	-5.52637
RP11-967K21.1	-0.285116	0.702929	-0.953108	0.356703	0.621145	-5.95068
ADD3	-0.285176	6.83698	-2.49101	0.0259125	0.130875	-4.61265
INADL	-0.285303	-2.70753	-0.496119	0.627508	0.788371	-6.1997
DTX4	-0.28543	5.34889	-1.36809	0.192842	0.434776	-5.90735
TET2	-0.285583	6.6248	-1.85382	0.0849529	0.263057	-5.71518
CMPK1	-0.285617	6.70191	-2.36643	0.0329154	0.151068	-4.74224
SPCS2	-0.285637	5.99801	-1.88817	0.0799038	0.254329	-5.49926
RP11-384K6.4	-0.28571	-2.19087	-0.44912	0.660219	0.80631	-6.03976
RN7SL749P	-0.285741	-0.904251	-0.558092	0.585596	0.766103	-5.83519
CEP83	-0.285817	5.83111	-2.02184	0.0627361	0.219708	-5.37306
METTL2B	-0.285822	5.45191	-2.22917	0.0426963	0.175818	-4.94258
SERPINB9	-0.285855	7.80374	-1.60931	0.129858	0.340994	-6.02684
RNU6-137P	-0.285983	-0.16758	-0.592849	0.562737	0.753687	-5.86756
RP1-191J18.66	-0.286038	-0.552689	-0.544744	0.594502	0.770808	-6.03055
RPL8	-0.286192	10.2222	-2.46653	0.0271654	0.134283	-4.95445
TTC7B	-0.286304	1.0331	-1.05539	0.30912	0.57508	-6.04656
RP9	-0.286586	3.57595	-1.3789	0.18956	0.430654	-5.82298
RP11-10E18.7	-0.28701	2.1231	-0.618078	0.546448	0.747911	-6.211
RP11-360F5.3	-0.287082	0.558812	-0.991585	0.33823	0.602424	-5.87617
GCLC	-0.287155	5.63704	-2.14474	0.0500043	0.192655	-5.10452
BAIAP2-AS1	-0.287389	0.835961	-0.56541	0.580744	0.763697	-5.90421
RP11-20I23.8	-0.287588	0.035038	-0.99325	0.337446	0.60171	-5.87684
PPFIA3	-0.287626	2.96889	-0.808471	0.432344	0.679874	-6.07598
LLNLR-268E12.1	-0.287795	-0.847315	-0.542098	0.596275	0.772214	-6.08001
MIR5194	-0.287923	1.61036	-0.816963	0.427634	0.676745	-5.84063
FKBP2	-0.287941	4.04291	-1.27785	0.222085	0.472845	-5.93333
RP11-783K16.5	-0.287975	-1.03662	-0.455594	0.655668	0.803227	-5.78705
RP11-274B21.13	-0.288062	3.4994	-1.56795	0.139213	0.355422	-5.65989
UCHL5	-0.288065	5.7751	-1.90042	0.0781698	0.251423	-5.48076
SNORD12B	-0.288182	2.21133	-1.1719	0.260796	0.520675	-5.77655
FBXL4	-0.288203	5.70001	-2.51994	0.0245036	0.126739	-4.46728
CTD-2256P15.2	-0.288377	0.125734	-0.589653	0.564819	0.754745	-6.00417
AK4P1	-0.288466	-0.389552	-0.559582	0.584607	0.765811	-5.84251
PHF20	-0.288499	6.42576	-2.82568	0.0134811	0.0866791	-3.92027
RHOT1P1	-0.288512	-0.699059	-0.492796	0.629796	0.789466	-6.21463
MRPL32	-0.288529	5.19059	-2.10822	0.0535125	0.200733	-5.01975
MRPL19	-0.288537	5.55227	-2.02446	0.0624351	0.219199	-5.23397
RASA4CP	-0.288609	2.54785	-1.49109	0.158123	0.385454	-5.68937
RP11-792A8.4	-0.288664	2.33986	-1.00106	0.333787	0.597956	-5.95547
C14orf159	-0.288835	5.99822	-2.01956	0.0629975	0.220378	-5.32395
MGLL	-0.289012	5.9093	-1.0352	0.318126	0.583874	-6.63662
HSD17B1P1	-0.289021	-0.327306	-0.483313	0.636345	0.792431	-5.79782
RPF2	-0.289073	4.73153	-1.35166	0.197922	0.441213	-6.22588
SNORD121A	-0.289346	-0.6039	-0.549561	0.59128	0.768952	-5.83374
ATP6AP1L	-0.289389	2.68809	-1.33578	0.202933	0.448426	-5.65168
TMEM161B	-0.289409	6.09458	-2.58172	0.0217368	0.117914	-4.38514
ZNF141	-0.289438	1.55151	-2.13544	0.0508771	0.194554	-5.26604
LINC00665	-0.289495	2.93626	-1.75351	0.101371	0.292534	-5.81818
HPS3	-0.289637	5.90517	-1.85491	0.0847884	0.262836	-5.54766
ZFP90	-0.289668	4.59651	-2.0111	0.0639791	0.221822	-5.33067
TRIM60P18	-0.289848	2.09774	-1.55548	0.142143	0.360493	-5.59334
CCBL2	-0.290015	5.15613	-2.04218	0.0604413	0.21497	-5.15933
NSUN4	-0.290162	5.91258	-2.15532	0.0490289	0.190593	-5.10726
RPS6	-0.290311	10.3069	-3.23732	0.00596126	0.0526342	-3.41763
NDUFV3	-0.290364	5.13376	-1.89314	0.0791963	0.253155	-5.42967
MFF	-0.290687	6.26532	-2.35142	0.0338718	0.153363	-4.77283
LINC01136	-0.290727	1.40279	-0.598778	0.558885	0.752296	-6.14264
RP11-286N22.8	-0.290932	3.69057	-1.21527	0.24436	0.500843	-5.87829
NCOA3	-0.291096	8.93332	-2.50599	0.0251736	0.128766	-4.69687
TESPA1	-0.291242	4.22702	-2.06709	0.0577359	0.209279	-5.11371
EEF1A1P5	-0.291284	5.88791	-2.4373	0.028737	0.139082	-4.59915
RP11-318K15.2	-0.2915	3.52203	-0.957364	0.354625	0.619098	-5.9783
DICER1-AS1	-0.291564	2.28982	-0.726217	0.479672	0.709932	-6.35235
QSOX2	-0.291567	6.47403	-2.72373	0.0164725	0.0986808	-4.1052
STX1A	-0.291699	2.00628	-0.82615	0.422576	0.673853	-6.28464
CHST12	-0.291735	3.97982	-1.99102	0.0663654	0.226393	-5.22842
TNFAIP3	-0.291809	6.63819	-1.19726	0.251086	0.508743	-6.56055
GRN	-0.291918	7.55395	-1.78177	0.0964813	0.283907	-5.83567
CATSPER2	-0.291933	3.93783	-0.955254	0.355654	0.620006	-6.30684
CKMT2-AS1	-0.291948	3.28115	-1.63426	0.124482	0.331477	-5.70252
HSCB	-0.292135	3.18942	-1.29725	0.215515	0.46475	-5.84127
RP11-366M4.11	-0.292181	-0.86806	-0.876347	0.39563	0.651468	-5.87703
CFL2	-0.292305	4.817	-1.41476	0.178994	0.415001	-5.89365
AKAP11	-0.292488	8.06634	-2.7018	0.0171961	0.101678	-4.29775
RP11-437B10.1	-0.292553	4.12375	-1.46623	0.164684	0.394717	-5.80361
GPR75-ASB3	-0.292779	2.96685	-1.56306	0.140355	0.357444	-5.6433
ARHGAP5	-0.292846	6.22256	-2.89069	0.0118583	0.0800209	-3.85496
ARHGEF1	-0.293002	7.13904	-2.13259	0.051147	0.19504	-5.21338
ZNF383	-0.293096	4.97221	-1.87765	0.0814208	0.256575	-5.52531
IQCB1	-0.293097	6.3012	-2.38435	0.0318077	0.147862	-4.72341
SRP72	-0.293268	7.07014	-2.86151	0.0125615	0.0829316	-3.9006
NTAN1P2	-0.293314	0.451261	-0.955148	0.355706	0.620043	-5.9155
SLC9B1	-0.293385	1.07859	-0.83246	0.419124	0.67102	-6.16705
CORO6	-0.29359	1.47634	-0.919525	0.373393	0.633649	-6.19957
ARGLU1	-0.293614	7.84828	-1.89857	0.0784297	0.251835	-5.78391
RP11-687E1.2	-0.293832	-0.0827601	-0.754683	0.462946	0.699587	-5.88751
CXorf23	-0.293845	4.9499	-1.80553	0.0925342	0.27652	-5.56807
RP13-16H11.5	-0.293903	-0.219963	-0.487997	0.633106	0.791237	-5.88988
CREB3L1	-0.293903	2.21625	-0.276976	0.785846	0.884323	-5.97028
CLECL1	-0.293909	5.13954	-1.53211	0.147777	0.369126	-6.03759
SMO	-0.29398	3.03748	-0.881406	0.392979	0.649781	-6.22465
SLC22A13	-0.293999	-0.564039	-0.446998	0.661714	0.807268	-5.76818
RP11-344N10.5	-0.294173	2.14577	-1.09039	0.293952	0.559647	-6.23866
RABAC1	-0.294297	4.74124	-1.35755	0.196087	0.438754	-6.16795
RP11-11N7.5	-0.294402	1.67855	-1.06942	0.302973	0.569667	-6.20647
AC006557.1	-0.294468	-0.346916	-0.825837	0.422747	0.673916	-5.92028
ZRSR2	-0.294566	3.66332	-1.19426	0.252219	0.51028	-6.03505
NUDT3	-0.294799	7.21308	-1.72226	0.107031	0.30309	-6.0001
TMED3	-0.294923	6.05216	-2.15351	0.0491941	0.190997	-5.09095
MTHFD2L	-0.294949	4.73611	-2.15522	0.0490376	0.190593	-5.04114
RASSF7	-0.29499	3.14607	-1.03626	0.317651	0.583412	-6.11005
PAN3-AS1	-0.295099	2.38731	-1.14955	0.26959	0.531432	-5.88103
EHD3	-0.295129	3.54334	-1.42075	0.177279	0.412544	-5.76908
CCBL1	-0.295178	4.19444	-1.36657	0.193307	0.435538	-6.07003
CISD2	-0.295208	4.68948	-2.05479	0.059057	0.211814	-5.17755
ZNF207	-0.295528	8.75886	-2.43665	0.0287731	0.139102	-4.85964
RAB44	-0.295651	-0.726069	-0.814669	0.428903	0.677324	-6.04489
RPS18	-0.295779	10.3304	-2.49577	0.0256759	0.130162	-4.86838
NSA2	-0.295978	5.67659	-2.33445	0.0349841	0.156506	-4.72054
ACADSB	-0.296167	4.80259	-1.87036	0.0824864	0.258473	-5.32541
RBM41	-0.296244	4.8298	-1.5018	0.155366	0.381026	-5.87461
AC145343.1	-0.296264	-1.15244	-0.820024	0.425944	0.676218	-5.8167
BCL3	-0.296391	5.23456	-1.37166	0.191754	0.433616	-6.11002
SEPT7P2	-0.296408	4.82901	-2.31926	0.0360094	0.159487	-4.70933
RP11-7F17.8	-0.296688	0.182514	-0.916017	0.375167	0.635066	-5.86447
RP11-1C8.6	-0.296865	-0.464277	-0.678857	0.508296	0.727255	-6.01116
FXN	-0.296919	3.58782	-1.48066	0.160848	0.389269	-5.81657
SOCS4	-0.296959	6.52513	-1.86956	0.082605	0.2587	-5.69909
RP11-700J17.2	-0.297024	0.212632	-0.693947	0.499069	0.721835	-5.9811
FGGY	-0.297191	3.35746	-1.55665	0.141866	0.360137	-5.45662
R3HDM2	-0.297234	5.41684	-1.94101	0.072663	0.239283	-5.35542
UBBP4	-0.297299	-0.17181	-0.496831	0.627019	0.788371	-5.82371
CTD-3001H11.2	-0.297349	-1.17703	-0.464036	0.649755	0.799434	-5.97116
NOA1	-0.297639	5.47324	-2.02392	0.0624969	0.21932	-5.25162
ATP7B	-0.29773	1.9133	-1.0756	0.300294	0.5667	-5.90766
C20orf194	-0.29776	0.300355	-1.21893	0.243012	0.499463	-6.15724
ZFYVE16	-0.297916	5.57555	-1.90047	0.0781629	0.251423	-5.53459
AOAH	-0.298246	1.86263	-1.26749	0.225659	0.477086	-6.14887
RP11-178C3.6	-0.298315	-0.183607	-0.646436	0.528453	0.737484	-5.8359
DHRS7B	-0.298376	3.47596	-1.5168	0.151569	0.374995	-5.54964
NRBP2	-0.298384	3.12334	-1.26993	0.224811	0.47626	-5.7825
STRN3	-0.298495	5.79374	-2.48118	0.0264089	0.132297	-4.50331
AHI1	-0.2986	5.11447	-1.92516	0.0747704	0.243821	-5.50091
RP11-1086F11.1	-0.298644	1.36501	-0.76662	0.456041	0.696725	-6.03062
RP11-382D8.3	-0.298799	-0.811577	-0.704078	0.49293	0.71819	-5.88697
DTX2	-0.298818	5.43424	-1.05959	0.307271	0.573157	-6.39838
LINC00847	-0.298892	3.94477	-1.69381	0.112422	0.311884	-5.43746
C1RL-AS1	-0.299118	4.62042	-1.96487	0.0695941	0.23358	-5.23169
CGN	-0.299382	2.03417	-1.18903	0.254206	0.512676	-5.97044
RP11-157H4.1	-0.299568	1.05181	-0.947885	0.359264	0.623163	-5.89322
RP11-477N3.1	-0.299775	-0.30162	-0.783644	0.446305	0.688902	-5.84655
RP11-649A18.3	-0.299786	-0.0779207	-0.688948	0.502115	0.723117	-5.86295
STX18-AS1	-0.299844	3.41048	-1.39316	0.1853	0.423992	-6.02937
Y_RNA	-0.299869	-0.565079	-0.532414	0.602788	0.775299	-5.77586
AC009403.2	-0.299907	3.13942	-1.69103	0.112961	0.312893	-5.542
EFCAB5	-0.299966	1.72117	-0.9397	0.363303	0.626322	-6.0442
VSIG10	-0.299972	1.98335	-0.621613	0.544187	0.746954	-6.10077
ANKAR	-0.300107	2.03169	-1.81134	0.0915919	0.27491	-5.33268
CNIH1	-0.300261	6.36434	-2.29551	0.03767	0.163317	-4.87805
BHLHE40	-0.30032	5.61333	-1.01689	0.326456	0.591315	-6.55283
ATL2	-0.300386	6.36156	-3.00178	0.00951788	0.0704295	-3.59954
RPS14	-0.300441	9.67397	-2.57286	0.022114	0.119296	-4.68123
JMY	-0.300574	2.6021	-1.08162	0.297703	0.563977	-6.65292
RP11-640N20.4	-0.300739	0.246741	-0.678748	0.508363	0.727266	-6.00984
AGPAT3	-0.300875	7.1251	-2.52499	0.0242651	0.126073	-4.49849
ZBTB4	-0.301068	5.24077	-1.52966	0.148377	0.370264	-5.8486
TIE1	-0.301068	-0.00399653	-1.81044	0.0917364	0.275133	-5.37363
INTS4P1	-0.301109	-2.34854	-0.617666	0.546712	0.747911	-5.7167
CDHR1	-0.301123	1.3229	-1.15427	0.267714	0.529112	-6.35533
GM2A	-0.301187	7.40006	-1.69274	0.112631	0.31237	-5.90194
RP11-509J21.2	-0.301261	0.324045	-0.369197	0.717505	0.83862	-5.83609
PPARD	-0.301381	5.17852	-2.14608	0.0498797	0.192352	-4.88991
ZNF518B	-0.301382	0.590177	-2.11022	0.0533151	0.200215	-5.09337
DTWD1	-0.301447	4.69755	-2.10926	0.0534096	0.200494	-5.09187
GNB5	-0.30153	5.55263	-2.18335	0.046529	0.184778	-5.04249
CTD-2647L4.4	-0.301571	3.5357	-1.07128	0.302165	0.568716	-6.03992
CANX	-0.301674	9.12055	-2.32189	0.0358303	0.159142	-5.09888
CYB561D1	-0.301702	4.97009	-2.06641	0.0578079	0.209301	-5.08122
MIR5587	-0.301914	-0.300579	-0.597162	0.559934	0.752382	-5.73851
CLYBL	-0.302003	3.9652	-1.0546	0.309469	0.575416	-5.94891
EPS15L1	-0.302086	6.15987	-2.29766	0.0375166	0.163088	-4.78867
DOC2A	-0.302117	-1.41815	-0.539344	0.598123	0.773095	-5.7491
RAD51B	-0.30228	5.09526	-1.62623	0.126192	0.334373	-5.81135
NMD3	-0.30236	6.81576	-2.2001	0.0450923	0.181649	-5.02819
SPATS2	-0.302382	6.29088	-1.71579	0.108237	0.304863	-5.72337
LMO7	-0.302393	6.28703	-1.83591	0.0876975	0.267773	-5.68623
ANKRD44	-0.302532	7.66589	-2.84232	0.013046	0.0848696	-3.99302
KRT8P12	-0.302602	2.64395	-1.34762	0.199184	0.442936	-5.64667
VPS29	-0.302609	5.79559	-1.28823	0.218552	0.468503	-6.41825
CLCC1	-0.302716	5.63875	-2.35279	0.0337836	0.153275	-4.7405
ENO2	-0.302766	6.66906	-0.872907	0.397439	0.652241	-6.90208
STMN1P1	-0.30283	0.0982465	-0.596306	0.56049	0.7524	-5.81907
LPXN	-0.302916	7.35867	-2.11526	0.0528189	0.199182	-5.09712
PHLDB3	-0.302948	3.36508	-1.56937	0.138881	0.354842	-5.67387
SERTAD1	-0.302957	3.23302	-0.744544	0.468862	0.702852	-6.41367
ZNF665	-0.303015	-1.83112	-0.639763	0.532657	0.739808	-5.72166
ACTR3B	-0.30308	3.97061	-1.80331	0.092897	0.276876	-5.40457
AP001258.4	-0.303299	2.005	-0.868343	0.399847	0.654939	-6.02775
RNA5SP129	-0.303326	-0.72421	-0.386136	0.705201	0.8312	-5.80413
ECI1	-0.303427	5.00767	-1.49982	0.155873	0.381517	-5.98166
HYOU1	-0.303466	7.52313	-1.52841	0.148686	0.370671	-6.13425
RPS25	-0.303613	8.99934	-2.47905	0.0265177	0.132297	-4.71495
PKD1	-0.303681	7.33208	-1.49152	0.158012	0.385323	-6.2355
EIF2D	-0.303753	6.24108	-1.7522	0.101603	0.292998	-5.7637
NANS	-0.303881	5.03277	-1.66628	0.117864	0.320621	-5.64603
CAPN3	-0.304017	0.24422	-0.524262	0.608297	0.778033	-6.00501
UBR2	-0.304286	6.74296	-2.21216	0.0440834	0.179102	-5.09301
NUP50-AS1	-0.30455	1.94871	-1.06388	0.30539	0.571844	-6.24007
DNAJB1	-0.304562	6.3074	-0.842815	0.413499	0.666293	-6.77312
LRFN1	-0.304607	0.454409	-1.19073	0.25356	0.511776	-5.8122
SLC11A2	-0.304634	5.40514	-1.58958	0.134251	0.347749	-5.94719
RGPD8	-0.304882	-0.685924	-0.457445	0.65437	0.802551	-5.75662
MIR7161	-0.304928	0.236712	-0.599754	0.558253	0.752024	-5.93484
FSD1	-0.305011	1.14059	-1.36013	0.195288	0.437541	-5.87108
DGKH	-0.305012	6.40982	-2.69251	0.0175116	0.102974	-4.26109
TNFSF10	-0.305185	2.34531	-1.02006	0.325004	0.590325	-5.95266
SNRNP48	-0.305207	5.1102	-2.07646	0.0567474	0.207202	-5.17681
MICAL3	-0.305216	7.7716	-1.81383	0.0911895	0.274536	-5.73756
TAS2R14	-0.305471	2.78028	-1.12711	0.278645	0.541861	-6.20157
JRKL	-0.30572	4.03468	-1.24651	0.233031	0.486086	-5.97487
CRYBB2P1	-0.306043	5.00854	-1.94218	0.0725104	0.23905	-5.41365
PMM2	-0.306068	5.87487	-1.83697	0.0875326	0.267479	-5.56167
DUS4L	-0.306207	4.15875	-1.97848	0.0678953	0.229945	-5.10062
CTA-268H5.12	-0.306309	-0.389328	-0.49892	0.625583	0.78739	-5.93598
TMEM161A	-0.306382	4.32823	-1.35248	0.197663	0.44085	-5.8124
PHF7	-0.306487	2.72242	-1.71449	0.10848	0.305177	-5.30082
RNU6-611P	-0.306516	-0.0553611	-0.744322	0.468992	0.702852	-5.85783
TMEM19	-0.30655	5.40626	-2.19674	0.0453771	0.182222	-4.96853
HM13	-0.306553	6.95287	-2.44634	0.028242	0.137477	-4.67794
C4orf47	-0.306727	0.75303	-0.547473	0.592675	0.769551	-6.0532
GNB2L1	-0.306885	10.2739	-3.08268	0.00810655	0.0636565	-3.76458
ALKBH6	-0.306998	2.16392	-1.04604	0.313266	0.579105	-6.05511
AOAH-IT1	-0.307039	-2.13488	-0.476745	0.640899	0.795047	-5.93758
RP11-563N6.6	-0.307119	1.88221	-0.718989	0.483977	0.712846	-6.08241
DNAJC3	-0.307167	6.96957	-2.24116	0.0417434	0.173281	-5.0027
TRIM32	-0.307172	4.83756	-2.50365	0.025288	0.129125	-4.39692
SH2D4A	-0.307283	-1.74202	-1.37143	0.191823	0.433675	-5.56753
RP11-618N24.1	-0.307566	-0.837789	-0.640459	0.532217	0.739583	-5.81672
IFRD2	-0.307678	4.25405	-1.23704	0.23642	0.490166	-6.06627
DDOST	-0.307707	6.87086	-2.36864	0.0327772	0.150622	-4.78112
TRAJ41	-0.307856	-1.62383	-0.865995	0.401091	0.656175	-5.80123
CPVL	-0.308114	-2.59504	-1.41207	0.179769	0.415899	-5.69822
MYSM1	-0.308232	6.83827	-2.59127	0.0213365	0.116578	-4.43058
D2HGDH	-0.308323	5.28374	-1.46722	0.16442	0.394444	-5.99971
SCAI	-0.308461	5.84981	-1.61458	0.128706	0.338883	-6.03241
PLEKHO1	-0.308561	4.63997	-2.20682	0.044527	0.180331	-4.91463
PIGL	-0.308661	4.27788	-1.58054	0.136305	0.350802	-5.71036
RP11-545I5.3	-0.309001	2.15783	-1.20767	0.247181	0.504347	-5.91069
TRAJ5	-0.309174	-2.26388	-0.869573	0.399197	0.654023	-5.64947
PPP1R15B	-0.30929	7.63133	-2.74583	0.0157736	0.0963002	-4.14048
ITGA4	-0.310092	5.61668	-1.15479	0.267508	0.52877	-6.51937
ZC3HAV1	-0.310146	6.94499	-2.9476	0.0105961	0.0750094	-3.69084
MTND4P14	-0.310169	-0.10541	-0.746388	0.467783	0.702275	-5.68677
INPP5D	-0.310224	8.30167	-3.23898	0.00594161	0.0525742	-3.19958
AC009005.2	-0.310387	0.509999	-0.650382	0.525975	0.736188	-5.85155
MERTK	-0.310434	-0.347568	-0.742039	0.47033	0.703662	-6.20103
SNX13	-0.310566	6.53531	-2.24769	0.0412332	0.172041	-5.01014
SNORA40	-0.310713	-0.051396	-0.639763	0.532657	0.739808	-5.91091
AC005154.6	-0.310792	6.1188	-2.27368	0.0392587	0.167202	-4.94141
MIOS	-0.310805	6.43322	-1.90446	0.0776051	0.250387	-5.49445
Y_RNA	-0.310842	-1.73145	-0.696606	0.497454	0.720569	-5.85537
TRAJ24	-0.311009	-1.62176	-0.794709	0.440048	0.684846	-5.8276
KIF16B	-0.311079	4.6233	-2.20337	0.044816	0.181	-4.75765
MAP9	-0.311373	3.93605	-2.01588	0.0634227	0.220883	-5.2185
SLA2	-0.311391	-0.282271	-0.866629	0.400755	0.655839	-6.31565
RNU1-87P	-0.311426	0.270884	-0.613898	0.549129	0.749222	-5.87449
TAZ	-0.311491	4.85024	-1.80491	0.0926355	0.276647	-5.4412
RNA5SP195	-0.311501	0.564628	-0.726085	0.47975	0.709932	-5.88059
TSEN54	-0.311555	4.13778	-1.4746	0.162452	0.391201	-5.82471
ZEB1-AS1	-0.31157	3.52384	-1.6684	0.117438	0.319845	-5.58987
CTPS2	-0.31167	5.99243	-1.94773	0.0717869	0.237893	-5.41615
Y_RNA	-0.311934	0.302917	-0.460064	0.652534	0.801213	-5.96389
MTFR1	-0.311966	4.52037	-1.99967	0.0653277	0.224198	-5.14623
Y_RNA	-0.312012	-0.326988	-0.747727	0.467	0.701667	-5.88266
NCEH1	-0.312104	3.61313	-1.28032	0.221238	0.471721	-5.91589
RP11-206L10.8	-0.312145	1.19607	-0.981793	0.342865	0.607399	-5.91665
FLJ46284	-0.312165	-1.84501	-0.872688	0.397554	0.652324	-5.98203
DENND1C	-0.312383	6.0446	-1.95744	0.0705371	0.235623	-5.26013
AP1S2	-0.312425	5.71346	-1.79015	0.0950739	0.281354	-5.66439
TFB1M	-0.312896	4.36574	-1.91575	0.0760472	0.246461	-5.29643
RPL32	-0.312898	9.42739	-2.50915	0.0250205	0.128271	-4.71774
ZDHHC24	-0.312959	5.00362	-1.95279	0.0711324	0.236633	-5.07553
SIN3B	-0.313008	6.34417	-2.54571	0.0233105	0.12332	-4.36366
LRP11	-0.31301	1.00418	-1.11588	0.283261	0.547197	-6.21248
IFFO2	-0.313015	2.93426	-1.24129	0.234894	0.488277	-5.99892
RP11-429P3.8	-0.313063	1.3384	-1.07813	0.299202	0.565482	-5.80357
AC097721.2	-0.313409	1.59175	-0.472437	0.643895	0.796609	-6.21498
MAFG	-0.313413	5.98942	-1.45691	0.167204	0.398142	-6.06143
THEM4	-0.313664	2.23875	-1.55758	0.141645	0.359789	-5.57436
WRAP73	-0.313707	4.38335	-1.88666	0.0801199	0.254517	-5.14971
RP11-797A18.6	-0.313748	2.21713	-1.43335	0.173712	0.407421	-5.58545
TCEA2	-0.313812	4.50858	-2.07329	0.0570805	0.20775	-5.06439
GK	-0.313928	4.48742	-1.32676	0.205822	0.451976	-6.22874
CCDC50	-0.314002	5.89648	-2.73846	0.0160036	0.0969218	-4.28519
NDUFV2-AS1	-0.314093	0.876578	-0.878467	0.394517	0.650498	-6.13522
SGK494	-0.314158	4.60684	-1.1431	0.272167	0.534194	-6.34675
MAP4K3	-0.314189	2.0344	-1.7921	0.0947485	0.280757	-5.59866
TSGA10	-0.314375	3.44787	-2.30077	0.0372962	0.162685	-4.69146
FOXN2	-0.314428	5.8101	-2.79286	0.0143809	0.0904448	-3.90949
CDNF	-0.31448	0.604391	-0.778139	0.449439	0.691032	-5.84216
TTC37	-0.31452	7.3735	-2.9945	0.0096563	0.0710492	-3.70592
AK3	-0.314884	5.71685	-1.88972	0.0796816	0.253888	-5.44578
RP11-91P24.7	-0.315157	-0.87899	-0.483679	0.636091	0.792352	-5.88546
AC093928.1	-0.315232	-0.949324	-0.474008	0.642802	0.796033	-5.76657
CTD-2270L9.4	-0.315232	-1.32333	-0.437129	0.668685	0.811268	-5.78292
RP11-70L8.5	-0.31563	1.25803	-1.04494	0.313758	0.579446	-5.89219
CCDC22	-0.31581	4.85421	-2.42339	0.0295151	0.141385	-4.4316
ARPC5L	-0.31583	6.03194	-1.46509	0.16499	0.395172	-6.12968
CDCA7L	-0.315919	6.2502	-1.97656	0.0681331	0.230417	-5.55368
C5AR2	-0.315998	0.582629	-0.675206	0.510543	0.728879	-5.76173
PDE1B	-0.316194	5.5379	-1.61356	0.12893	0.33938	-5.71877
RP11-637A17.2	-0.316308	0.935314	-0.948601	0.358912	0.623102	-5.72524
ACER2	-0.31632	0.397159	-1.18356	0.256297	0.515316	-5.66246
UGGT2	-0.316338	5.29999	-1.21726	0.243626	0.500144	-6.55495
POP5	-0.316343	3.80612	-1.6195	0.12764	0.337119	-5.6036
AP5M1	-0.316473	6.21933	-2.11135	0.0532034	0.200064	-5.29642
SLC9A9-AS1	-0.316539	-0.448271	-0.546572	0.593278	0.769943	-5.91219
UTY	-0.316698	1.28542	-2.32604	0.0355486	0.15818	-4.92453
RP11-472I20.2	-0.316835	2.27951	-0.938541	0.363877	0.626685	-5.87689
RNF187	-0.317081	7.23602	-1.33841	0.202095	0.447058	-6.39891
MIR421	-0.317166	1.17705	-0.899668	0.383511	0.642643	-5.89727
RP11-674N23.4	-0.317319	-2.77534	-0.702604	0.49382	0.718668	-5.95535
PARP14	-0.317538	6.81202	-2.92046	0.0111807	0.077181	-3.87933
RPL18AP3	-0.317974	3.67022	-1.36849	0.19272	0.434678	-5.73389
WNK4	-0.31798	1.49205	-0.487648	0.633347	0.791345	-5.96679
USP28	-0.317999	5.61927	-1.87227	0.0822065	0.257833	-5.41987
2015-09-01	-0.318128	6.77867	-2.95209	0.0105024	0.0746931	-3.72086
EIF3M	-0.318165	7.69425	-3.14923	0.00710246	0.0587768	-3.35843
MRPL50	-0.318451	4.21893	-2.34705	0.0341553	0.154117	-4.59842
RP11-754B17.1	-0.318674	-1.32482	-0.515103	0.614518	0.781578	-5.899
GRAPL	-0.318674	-0.917705	-0.657699	0.5214	0.734177	-5.81665
RP11-454F8.4	-0.31885	0.354466	-0.974929	0.346141	0.610681	-5.73814
CSNK1G3	-0.318888	6.37759	-2.72147	0.0165459	0.0990334	-4.1318
MKS1	-0.31892	3.17194	-1.74867	0.10223	0.294472	-5.37579
MAPKAPK2	-0.319029	6.56218	-2.25153	0.040936	0.171251	-4.96037
MITD1	-0.319151	4.28659	-1.94407	0.0722628	0.238773	-5.21145
RPL5P4	-0.319301	0.95968	-0.9042	0.381186	0.639809	-5.91947
C15orf57	-0.319331	5.4665	-2.1877	0.0461515	0.184114	-4.97249
STK33	-0.319354	4.35299	-1.2794	0.221554	0.472172	-6.32888
RP11-203B9.4	-0.31936	-0.732106	-0.588698	0.565442	0.754745	-5.77613
RP5-1073F15.1	-0.31936	-0.350347	-0.485757	0.634654	0.791671	-5.83021
WNT5A	-0.31951	4.58268	-0.975974	0.345641	0.610042	-6.60219
LZTS2	-0.319927	5.28365	-1.24499	0.233573	0.48667	-6.20584
TDRD1	-0.320235	1.20649	-2.14093	0.0503604	0.193348	-5.20355
TMEM25	-0.320239	1.91281	-0.908158	0.379163	0.638034	-5.98431
ELK3	-0.320318	5.04033	-1.07393	0.301016	0.567598	-5.99603
RP11-285G1.2	-0.320404	-1.85894	-0.427181	0.675744	0.81588	-5.73011
BZW2	-0.320592	4.89714	-1.9355	0.07339	0.240967	-5.42134
AC114737.3	-0.320595	0.565252	-0.741287	0.470772	0.704074	-5.78084
RP11-360D2.2	-0.320597	-0.907048	-0.50936	0.618434	0.783245	-5.83944
EIF2S2	-0.320598	6.83696	-1.52975	0.148355	0.370254	-6.15718
RP3-425C14.5	-0.320658	1.13334	-0.879754	0.393844	0.650275	-5.97575
RP11-651P23.4	-0.320664	-0.89272	-0.682608	0.505993	0.726096	-5.71605
FSIP2-AS1	-0.320995	-0.440195	-0.409832	0.688131	0.822258	-5.86875
RPL7P9	-0.321067	2.74861	-1.33689	0.202578	0.447837	-5.74778
LIPT1	-0.321202	2.58387	-1.23772	0.236177	0.489849	-5.7733
EPS15	-0.321469	7.79679	-1.82989	0.0886369	0.269524	-5.78609
BTN3A3	-0.321609	3.96548	-1.38905	0.186517	0.426206	-6.12146
CLMN	-0.321938	2.468	-2.48336	0.0262979	0.132136	-4.5618
PABPC1	-0.322013	10.4811	-3.74334	0.00218196	0.0276396	-2.45597
HMGB3P9	-0.322079	0.619527	-0.982045	0.342745	0.607399	-5.86241
C17orf51	-0.322087	1.24966	-0.925875	0.370197	0.631174	-5.90323
STX16	-0.322202	6.85833	-2.20035	0.0450709	0.181598	-5.10064
RAP1A	-0.322262	6.75934	-2.43162	0.0290524	0.140022	-4.55358
RPL14	-0.322277	9.00546	-2.8722	0.0122993	0.0818338	-4.04034
FGD6	-0.322324	4.24868	-1.67076	0.116964	0.318978	-5.52811
RP11-479G22.8	-0.322459	-0.610914	-0.657208	0.521706	0.734177	-5.86595
RSRP1	-0.322629	6.80373	-1.96028	0.0701749	0.234797	-5.54966
RP5-943J3.2	-0.322633	0.181466	-0.690662	0.501069	0.722785	-6.15082
SSUH2	-0.3227	-1.2452	-0.472273	0.644009	0.796627	-5.94185
RP11-649E7.5	-0.322991	-0.91536	-0.755074	0.462719	0.69949	-5.85277
SYNE1	-0.323159	6.3072	-1.88652	0.0801406	0.254517	-5.65654
RP11-660L16.2	-0.323166	1.94312	-1.50439	0.154704	0.38002	-5.45741
RPS18P9	-0.323305	0.988624	-0.873742	0.396999	0.651902	-5.99305
RP11-466H18.1	-0.323306	2.78816	-1.09992	0.289921	0.554923	-5.95682
RP11-21K12.2	-0.323539	3.3017	-1.54356	0.144994	0.364761	-5.55524
MIR4639	-0.323572	-1.10397	-0.426315	0.676361	0.81596	-5.81282
SNRPEP9	-0.323572	-0.974947	-0.444282	0.663629	0.808426	-5.80516
TMEM41B	-0.323714	6.16952	-2.52393	0.024315	0.126206	-4.43109
GDPD3	-0.323751	1.71947	-0.600015	0.558084	0.752009	-6.04509
RFX3-AS1	-0.323802	2.73833	-0.548166	0.592212	0.7693	-6.33351
FCRLB	-0.323809	2.09639	-0.714805	0.486479	0.714546	-5.82108
BID	-0.323826	5.24599	-1.87826	0.0813321	0.256502	-5.1119
OCEL1	-0.323851	2.92224	-0.799348	0.437441	0.682907	-5.96103
PLIN2	-0.323898	3.90952	-1.0221	0.324074	0.589435	-6.10062
LANCL1	-0.324055	6.03727	-2.62973	0.0197967	0.111197	-4.24602
PDE4A	-0.324111	4.9436	-2.22019	0.0434233	0.177834	-4.89737
XIAP	-0.324231	6.68404	-2.39126	0.0313896	0.146518	-4.72809
TTC3	-0.324664	8.41615	-2.70455	0.0171036	0.101329	-4.29932
RP11-119F7.5	-0.324716	-0.702213	-0.814907	0.428771	0.677324	-6.10686
RALGPS2	-0.324897	7.16861	-3.64816	0.00263449	0.0311086	-2.49737
AL662800.1	-0.324902	2.32216	-1.33423	0.203427	0.449131	-5.75146
TESK2	-0.324924	3.41669	-1.69646	0.11191	0.310901	-5.5687
ORC2	-0.324966	5.61407	-2.30539	0.0369707	0.161999	-4.82158
LOXL1-AS1	-0.324973	-0.902235	-1.1294	0.277708	0.540863	-6.01295
MIR1207	-0.325049	0.3124	-0.621723	0.544116	0.746954	-6.0638
RP11-285A1.1	-0.325076	-1.58435	-0.4195	0.681217	0.818341	-5.79028
SAMD8	-0.3251	6.47699	-1.70919	0.109479	0.306797	-5.84898
CTA-363E19.2	-0.325167	1.02179	-0.80122	0.436392	0.682207	-6.04796
AL022341.3	-0.325183	-0.229387	-0.605246	0.554701	0.75083	-5.81084
USP27X	-0.32532	0.913888	-1.05419	0.309651	0.575452	-5.8254
RP11-1C8.5	-0.325383	-1.46939	-0.489512	0.63206	0.790603	-5.80668
RN7SL146P	-0.325499	-0.379865	-0.643529	0.530282	0.738603	-5.77259
MTO1	-0.325544	5.49317	-2.69979	0.0172638	0.101958	-4.11783
PLXNA1	-0.325676	6.13578	-2.59441	0.021207	0.116212	-4.17671
AP001962.3	-0.325698	1.66793	-1.34455	0.200151	0.44399	-5.55545
GPR180	-0.325897	5.35435	-2.40009	0.0308638	0.144858	-4.63696
AC012368.1	-0.325951	-0.0443746	-0.822458	0.424603	0.674875	-5.9241
MTM1	-0.325957	4.51418	-1.84006	0.0870551	0.266578	-5.37925
PATL2	-0.325981	3.59227	-1.55828	0.141481	0.359498	-5.80086
RP11-416A17.6	-0.326	0.51883	-1.00642	0.331291	0.595776	-5.83472
AC004057.1	-0.326029	1.02495	-0.992398	0.337847	0.602161	-5.83281
TIRAP	-0.326052	3.22727	-1.57779	0.136937	0.351898	-5.43173
PHEX	-0.326073	1.497	-1.32975	0.204862	0.450613	-6.2751
MUC1	-0.326127	1.3044	-0.768517	0.454949	0.695703	-5.92435
RP11-147G7.3	-0.326233	0.212588	-0.885501	0.390843	0.648181	-5.88336
RP11-278C7.5	-0.326343	0.626139	-0.959714	0.353482	0.61854	-5.9018
RP4-714D9.5	-0.326509	2.1785	-1.8548	0.0848047	0.262837	-5.1076
FAM83E	-0.326511	0.00973543	-0.983581	0.342016	0.606472	-5.69193
RP11-135N5.3	-0.32664	4.18802	-2.10411	0.0539217	0.201602	-4.91169
GSTP1	-0.32666	8.20243	-2.07887	0.0564957	0.206689	-5.15601
TMEM110	-0.326876	0.459642	-0.753807	0.463455	0.699994	-5.74868
MACF1	-0.326902	9.22449	-2.107	0.0536342	0.201042	-5.43992
RNF19A	-0.327159	6.80841	-2.34446	0.034324	0.154665	-4.8383
EIF2S3	-0.32724	9.11655	-2.74022	0.0159483	0.0969033	-4.29607
TMEM214	-0.327256	6.0842	-1.67425	0.116266	0.317933	-5.80102
STXBP5	-0.327283	4.26779	-2.41857	0.0297896	0.142185	-4.56071
DCLK2	-0.327289	-1.62287	-1.87958	0.0811405	0.256277	-5.52594
TES	-0.327301	6.00225	-2.51483	0.0247471	0.127477	-4.34022
SPTSSA	-0.327306	4.29603	-2.1059	0.053743	0.201339	-4.97956
THBS3	-0.327384	4.15832	-1.58447	0.13541	0.349516	-5.71716
DNAJC4	-0.327577	4.32441	-1.25523	0.229944	0.482255	-6.03725
ATG12	-0.327754	6.08523	-2.86155	0.0125606	0.0829316	-3.84649
RRN3P1	-0.327819	4.65472	-2.24053	0.0417933	0.173382	-4.84761
PTDSS2	-0.327856	4.73566	-2.2488	0.0411467	0.171851	-4.71863
EFNA3	-0.327859	0.211448	-0.510552	0.61762	0.783022	-5.88689
SSH1	-0.327883	6.51976	-1.84749	0.0859147	0.26434	-5.61453
RP3-468O1.6	-0.327979	1.10307	-0.783496	0.446389	0.688902	-5.99612
RP11-572M11.4	-0.327997	0.143149	-0.58772	0.56608	0.755195	-6.15552
HERC6	-0.32801	2.46628	-1.32663	0.205865	0.452022	-6.00016
TREML2	-0.328177	-0.0670032	-1.15103	0.268999	0.530829	-6.22412
CTC-268N12.3	-0.328323	0.151731	-0.670506	0.513445	0.729871	-5.79407
APOE	-0.328357	0.590963	-0.594478	0.561677	0.75293	-6.03234
PILRB	-0.328363	4.52625	-1.67922	0.11528	0.316582	-5.62954
REV3L-IT1	-0.32839	-0.179878	-0.800677	0.436696	0.682317	-5.90091
RGMB	-0.328631	2.1122	-1.36077	0.19509	0.43729	-5.84784
ACTR10	-0.328932	5.17721	-2.27839	0.0389108	0.166597	-4.7691
RP11-305O6.4	-0.328957	2.49812	-1.48124	0.160697	0.38913	-5.65922
RP5-1148A21.3	-0.329047	-0.224958	-0.621463	0.544282	0.746954	-5.94076
KDELR2	-0.329145	5.89087	-2.73822	0.0160109	0.0969218	-4.05036
RP11-365H22.2	-0.329336	-1.5847	-0.578639	0.572025	0.758445	-5.92521
RP11-395I6.3	-0.329751	0.801914	-1.10902	0.28611	0.550459	-5.95408
RPS6KA4	-0.329757	4.08558	-1.42335	0.176538	0.411479	-5.63127
RPE	-0.329779	6.48948	-2.23007	0.0426242	0.175652	-5.03815
CYSTM1	-0.32982	4.20516	-1.53557	0.146932	0.367761	-5.71275
KDM4A-AS1	-0.329824	0.0503902	-0.481636	0.637506	0.79291	-5.94795
MAN2B1	-0.329858	6.57816	-2.22852	0.042749	0.175955	-4.88162
CASP9	-0.329962	4.15642	-2.00399	0.064815	0.223372	-5.12052
RAD9B	-0.330031	0.0826371	-0.637233	0.534256	0.740647	-6.04021
PACS1	-0.330038	6.67209	-2.15247	0.0492902	0.191139	-4.97137
SEC11C	-0.330078	6.04459	-1.47942	0.161177	0.389461	-6.28862
RPL15P3	-0.330079	2.04339	-0.967623	0.349653	0.614576	-5.80483
MILR1	-0.33016	1.87577	-0.545859	0.593755	0.770367	-5.95317
KIF26B	-0.330201	3.39438	-1.02987	0.320538	0.586256	-6.59651
TVP23B	-0.33034	4.80925	-1.37618	0.190382	0.431659	-5.85387
RNU6-522P	-0.330576	-0.934254	-0.588594	0.56551	0.754745	-5.88857
MRPS31	-0.330578	4.99149	-2.14672	0.0498206	0.192284	-4.92639
HADHB	-0.330592	6.46738	-3.00157	0.00952178	0.0704295	-3.50106
COX10-AS1	-0.33077	3.81106	-1.69988	0.111254	0.309704	-5.5099
TAS2R30	-0.330829	3.27781	-1.88843	0.0798667	0.25428	-5.18416
ANKIB1	-0.331003	6.90012	-3.29372	0.00532852	0.0489506	-3.02874
FMR1-AS1	-0.331153	-1.66296	-0.538721	0.598542	0.773156	-5.93841
UBALD1	-0.331334	4.15418	-1.55097	0.143215	0.362142	-5.7126
AP003068.23	-0.331373	1.4434	-1.05136	0.310901	0.576663	-5.85067
CLIC1	-0.331453	6.8505	-1.9922	0.0662222	0.226049	-5.37494
MIR5692C2	-0.331464	-0.00681748	-0.693114	0.499576	0.721997	-5.8252
SPOPL	-0.331571	5.99227	-1.45809	0.166883	0.397748	-6.04279
DPEP2	-0.331666	2.16191	-1.26691	0.225858	0.477408	-5.89304
HSPH1	-0.331687	7.7272	-1.59081	0.133974	0.347353	-6.07355
MARCKS	-0.33173	5.95045	-3.73457	0.00222011	0.02796	-2.3121
RP11-418J17.1	-0.331836	3.68268	-1.5814	0.136108	0.350475	-5.92614
SNHG6	-0.331838	5.88594	-2.91094	0.011393	0.0779618	-3.72291
TAMM41	-0.331904	4.54998	-1.87203	0.0822419	0.257905	-5.32655
RP11-425L10.1	-0.331957	2.96798	-1.50786	0.153822	0.378535	-5.54226
ACADVL	-0.332055	6.6569	-1.68282	0.114568	0.315474	-5.85118
YES1	-0.332109	-2.19326	-1.40626	0.181454	0.418614	-5.92287
TBC1D2	-0.332533	2.12139	-1.10136	0.289313	0.55412	-5.94448
FAM210B	-0.332734	0.382672	-0.946704	0.359845	0.623483	-5.87644
NPRL2	-0.332749	3.69049	-1.36549	0.193637	0.435993	-5.76146
TRAJ13	-0.332821	-1.86952	-0.951425	0.357526	0.621944	-5.62966
RP5-1000K24.2	-0.332903	0.97229	-0.69731	0.497026	0.720257	-5.8687
CALCB	-0.333069	-0.881832	-0.730626	0.477058	0.708488	-6.23205
ANKRD7	-0.333392	-0.337022	-0.5636	0.581942	0.764404	-5.99498
ZC3H12C	-0.333541	1.70872	-0.573001	0.575733	0.760844	-6.47412
RPS13	-0.333591	8.94483	-3.27836	0.00549387	0.0499309	-3.23128
DFFA	-0.33382	6.63188	-2.39246	0.0313181	0.146248	-4.74631
CTD-2292P10.4	-0.333826	-0.794227	-0.650576	0.525854	0.736188	-5.7844
RP11-46J23.1	-0.333942	-0.380359	-0.572931	0.575778	0.760855	-6.0186
ATF7IP2	-0.334031	5.44766	-3.06997	0.00831371	0.0645885	-3.41823
CXCL16	-0.334276	1.918	-0.966147	0.350365	0.615192	-6.25635
SMTN	-0.334398	4.06819	-1.11931	0.281844	0.545487	-6.17586
MIR505	-0.334542	-0.281622	-0.547786	0.592466	0.769475	-5.74602
LACTB2	-0.334733	1.24966	-1.55042	0.143346	0.362309	-5.64743
MPI	-0.334798	5.32392	-1.1763	0.259089	0.518686	-6.28952
LL22NC03-80A10.6	-0.334879	1.68076	-1.3863	0.187337	0.427172	-5.54653
RP11-75L1.1	-0.335047	0.916553	-0.674652	0.510885	0.728961	-6.08813
RP11-631M6.3	-0.33516	1.53698	-1.28632	0.219196	0.469289	-5.76401
STAP1	-0.335196	3.61297	-2.00642	0.0645284	0.222829	-5.24088
MEMO1	-0.33521	4.15806	-1.94675	0.0719145	0.238073	-5.22668
CAPN7	-0.335529	5.71699	-1.87923	0.0811904	0.256298	-5.38808
JAM2	-0.335555	2.3325	-1.09133	0.293556	0.559258	-5.81141
RP11-370I10.12	-0.33559	2.01774	-1.06447	0.305133	0.571775	-5.86778
C1orf56	-0.335703	-0.971077	-0.913821	0.376281	0.635853	-5.64174
GPX1P1	-0.33599	1.02942	-0.53326	0.602217	0.775097	-5.90947
AC105760.2	-0.336142	0.322142	-0.968504	0.349228	0.614199	-5.91543
SH3KBP1	-0.33647	7.56038	-3.0867	0.00804214	0.0634609	-3.37498
ACRBP	-0.336611	-0.198016	-0.533875	0.601802	0.774954	-5.84251
CEBPG	-0.336671	6.38292	-1.52378	0.14983	0.37248	-6.18591
HSD17B7P2	-0.336834	2.20013	-1.27108	0.224414	0.475902	-6.19849
RP11-367N14.3	-0.336865	-2.40764	-0.437107	0.668701	0.811268	-5.88888
MRPL10	-0.33688	5.25278	-2.06176	0.0583048	0.210206	-5.14421
FES	-0.337167	2.5878	-1.73018	0.105571	0.300791	-5.36408
SLC10A7	-0.337337	4.1453	-2.05432	0.0591086	0.211905	-5.08038
CTSB	-0.337413	5.65559	-1.60161	0.131559	0.343739	-5.69032
IFNG-AS1	-0.337443	1.38632	-1.00655	0.331232	0.595722	-6.02267
RNF166	-0.337454	4.09999	-1.51478	0.152077	0.375749	-5.8054
SND1	-0.337624	8.93722	-2.41313	0.0301019	0.142616	-4.89969
EEF1A1	-0.337644	12.9089	-3.49225	0.00359013	0.0377286	-3.15569
PTPRC	-0.337666	9.14986	-2.86127	0.0125675	0.0829446	-4.06431
TAOK3	-0.337729	6.88495	-3.22103	0.00615756	0.0539248	-3.12245
ADHFE1	-0.337763	-0.105169	-0.814625	0.428927	0.677324	-6.08339
SMN1	-0.337949	2.65739	-1.37506	0.190721	0.432189	-5.71315
RP1-292B18.1	-0.337976	-0.304563	-0.821912	0.424904	0.67509	-5.74072
WIPF1	-0.338008	7.80742	-2.63662	0.0195326	0.11025	-4.29649
KIAA1586	-0.338036	4.61048	-2.64777	0.0191121	0.108574	-4.11341
TBC1D32	-0.338066	3.09335	-2.5718	0.0221598	0.119474	-4.31159
RPL39P36	-0.338113	-0.272164	-0.923774	0.371252	0.632057	-5.77621
BLVRA	-0.338384	2.38167	-1.27038	0.224656	0.476049	-5.8597
IFIT5	-0.338423	3.06721	-1.97582	0.0682242	0.230649	-5.17121
RP11-785D18.3	-0.338478	0.834378	-0.897599	0.384576	0.643989	-5.68745
TMEM69	-0.33865	4.96843	-2.07163	0.057255	0.208163	-5.05088
RAD1P2	-0.338673	-3.24095	-0.81631	0.427995	0.676842	-5.75292
IL10RB-AS1	-0.338846	-0.114294	-0.680318	0.507399	0.726952	-5.67118
WRN	-0.338967	6.14811	-1.53385	0.147351	0.368423	-5.96594
MAP4	-0.339125	7.14312	-2.54202	0.0234779	0.123874	-4.44188
ZNF132	-0.339142	-0.889295	-1.44818	0.16959	0.401596	-5.52607
PIK3C2A	-0.339148	7.44174	-2.4037	0.0306511	0.14429	-4.75699
L3HYPDH	-0.339395	3.72168	-2.01485	0.0635425	0.221074	-5.12825
MGAT4B	-0.339472	5.55313	-2.25873	0.0403836	0.169824	-4.82604
SLC31A1	-0.339565	5.11155	-2.39871	0.0309454	0.145107	-4.53005
C1orf54	-0.339566	1.22094	-1.01711	0.326357	0.591315	-5.76379
TRIM3	-0.339833	3.1826	-1.12579	0.279182	0.542596	-5.89045
TRAM1	-0.339917	7.32656	-3.14864	0.00711093	0.0587892	-3.37086
HLF	-0.339953	-0.0422195	-0.88354	0.391865	0.648875	-6.14843
RAB3GAP1	-0.33998	6.39896	-1.5441	0.144864	0.364523	-6.0128
OSGEPL1	-0.340005	2.78137	-1.25953	0.228434	0.48032	-5.81483
B4GALNT3	-0.340035	0.00259266	-0.65739	0.521592	0.734177	-5.78701
AFTPH	-0.340159	6.96195	-3.07372	0.00825201	0.0644275	-3.44845
STARD3NL	-0.340193	4.79257	-2.05888	0.0586144	0.210744	-5.07213
XXYLT1-AS2	-0.340276	-0.619482	-0.408488	0.689095	0.822872	-5.89271
TNFRSF13C	-0.34052	6.90737	-2.34184	0.0344956	0.154999	-4.97712
AC007272.3	-0.340702	-0.88859	-0.485986	0.634495	0.79167	-5.87565
BRWD3	-0.340746	7.37441	-2.62579	0.0199498	0.111702	-4.35537
RP5-966M1.6	-0.340832	-0.374305	-0.68488	0.504602	0.725116	-5.73521
JMJD6	-0.340941	5.36583	-1.40688	0.181274	0.41829	-6.06591
SMYD3-IT1	-0.340999	1.21926	-1.00915	0.330028	0.594497	-5.81626
CTA-292E10.6	-0.341116	0.513292	-0.895515	0.38565	0.644835	-5.94838
RP11-326K13.4	-0.3414	-0.337708	-0.737419	0.473046	0.705669	-5.79533
TMEM185A	-0.341413	3.64076	-1.78098	0.0966161	0.284015	-5.23253
TBCK	-0.341749	5.68488	-1.74492	0.102899	0.29561	-5.79638
MTERF2	-0.341872	3.11588	-1.64921	0.121354	0.326336	-5.48009
RNU6-1099P	-0.341874	-1.49342	-0.412879	0.685949	0.821082	-5.89943
LYG1	-0.341913	0.315203	-0.613589	0.549327	0.749235	-5.94191
RIMBP3	-0.341913	-0.88948	-0.823254	0.424166	0.674494	-5.60572
TLR10	-0.341969	6.62932	-1.07575	0.30023	0.566638	-6.70667
MCM3AP-AS1	-0.342054	4.16323	-1.62521	0.126409	0.334689	-5.6331
KDM7A	-0.342201	4.31977	-1.97195	0.0687051	0.231561	-5.43193
DOPEY2	-0.342264	4.94904	-3.09858	0.0078546	0.0625452	-3.36492
LIPA	-0.342534	5.69487	-2.05054	0.0595201	0.212643	-5.14394
SEC22B	-0.342619	6.10014	-2.4761	0.0266692	0.132697	-4.5687
IMPACT	-0.342778	3.49621	-1.30127	0.214173	0.463297	-5.93874
RNU4-38P	-0.342865	-1.60088	-0.844781	0.412438	0.665264	-5.59874
CTC-251D13.1	-0.34315	0.00918213	-1.1163	0.283089	0.54712	-5.82539
ANO6	-0.343191	6.3731	-2.67091	0.0182676	0.105567	-4.10981
CARD8	-0.343455	6.1902	-1.66448	0.118229	0.321357	-5.95773
ESYT1	-0.343503	6.92327	-2.36494	0.033009	0.151381	-4.80598
RPL18P10	-0.343647	-0.64559	-0.840681	0.414655	0.667405	-5.61166
HHLA3	-0.343689	1.89374	-1.29616	0.215881	0.465121	-5.7331
HAVCR2	-0.343916	0.441605	-0.689785	0.501604	0.723005	-5.8986
RP11-304L19.12	-0.343986	-0.301239	-0.709898	0.489424	0.716421	-5.78365
MAP3K14-AS1	-0.344087	2.09291	-1.026	0.322295	0.587822	-5.94694
RN7SL431P	-0.344442	0.88908	-0.878783	0.394352	0.650474	-5.80702
RP11-460N20.7	-0.34473	-1.48482	-0.54159	0.596615	0.772215	-5.70699
MIR4306	-0.34473	-0.999997	-0.416522	0.683344	0.819744	-5.76491
RAB3GAP2	-0.344776	7.75939	-3.27526	0.00552786	0.0501062	-3.10041
ATM	-0.344925	9.25098	-1.95847	0.070405	0.235336	-5.63125
PRPF39	-0.34498	5.59135	-2.18704	0.0462088	0.184146	-4.99634
GRM4	-0.345023	-0.407036	-0.850183	0.409528	0.662925	-6.16197
AC009404.2	-0.345096	2.64415	-0.876085	0.395767	0.651485	-5.96059
GDAP2	-0.345156	5.64326	-2.78637	0.0145657	0.0912418	-3.96212
KPNA5	-0.345211	4.77518	-2.24949	0.0410931	0.171732	-4.88565
LNPEP	-0.34538	8.9421	-2.58173	0.0217362	0.117914	-4.57654
LYPLA1	-0.345498	6.66709	-2.43277	0.0289883	0.139871	-4.52852
CTD-2515O10.5	-0.345546	-0.745556	-0.642182	0.531131	0.738977	-5.77213
SEMA4C	-0.345641	2.50959	-0.580684	0.570683	0.757586	-5.90867
SSSCA1-AS1	-0.345703	1.64422	-1.11743	0.282619	0.54647	-5.92254
ZBTB47	-0.345846	0.037871	-0.563375	0.582091	0.7645	-5.82216
MMACHC	-0.345864	3.60365	-1.33845	0.202082	0.447058	-6.06806
CLCN2	-0.346181	2.3376	-1.01904	0.325473	0.590464	-6.03483
AC097662.2	-0.346269	0.601208	-0.989735	0.339102	0.603402	-5.69386
RP11-617F23.1	-0.346348	3.57904	-1.78932	0.0952119	0.28164	-5.58974
REEP5	-0.346447	5.18871	-1.80423	0.0927473	0.276672	-5.43298
HEY2	-0.346524	0.500673	-1.37238	0.191535	0.433216	-6.1206
RP11-890B15.2	-0.346543	-0.912639	-0.615515	0.548091	0.748662	-5.68376
TOMM20	-0.346587	7.83366	-2.70895	0.0169568	0.100784	-4.25363
TRIM16	-0.34701	2.93718	-1.22652	0.240233	0.495297	-5.80272
RPL3	-0.347411	10.6649	-3.34682	0.00479418	0.0457312	-3.29023
RP3-405J10.5	-0.347415	-0.817386	-0.471427	0.644599	0.796782	-5.80586
C19orf73	-0.347415	-1.20586	-0.414919	0.684489	0.820296	-5.83041
EIF3D	-0.347537	7.59535	-3.46186	0.00381365	0.0393644	-2.76719
RP11-642P15.1	-0.347558	2.1676	-1.55448	0.142381	0.360715	-5.50443
PP7080	-0.348132	3.26986	-2.0407	0.0606055	0.215252	-4.88745
RP11-996F15.5	-0.348132	0.537255	-0.878289	0.394611	0.650498	-5.9733
ZDHHC18	-0.348195	5.82423	-2.28832	0.0381866	0.164843	-4.71355
ARL15	-0.348232	3.98999	-1.94706	0.0718741	0.238064	-5.3987
KBTBD6	-0.348284	3.91898	-1.98115	0.0675669	0.229261	-5.28244
PAPD4	-0.348292	6.97014	-3.01262	0.00931547	0.0696955	-3.60367
LPIN3	-0.348296	0.655732	-0.89207	0.387431	0.646031	-5.71972
Y_RNA	-0.348411	0.261332	-0.818028	0.427046	0.676567	-5.69787
AC023590.1	-0.3486	2.94032	-0.957504	0.354557	0.619098	-6.01866
ENO1-IT1	-0.348667	2.62073	-1.25156	0.231238	0.483736	-5.67741
RPS4Y1	-0.348668	1.21096	-2.79152	0.0144191	0.0906569	-4.00849
CTD-2033C11.1	-0.348677	-1.6576	-0.270215	0.790938	0.886919	-5.84976
CTD-2245E15.3	-0.348807	-1.7672	-0.445895	0.662492	0.807618	-5.77071
HOXA13	-0.348807	-1.38188	-0.560595	0.583934	0.76565	-5.71482
MID1IP1-AS1	-0.348977	-0.637911	-0.81338	0.429617	0.677686	-5.75622
TMBIM4	-0.349231	4.26575	-2.43738	0.028733	0.139082	-4.36166
CBX3P2	-0.349287	1.1207	-1.65528	0.120104	0.324296	-5.35282
FOXD4L1	-0.349377	-1.33216	-0.471541	0.644519	0.796746	-5.75928
RP11-218M22.1	-0.349688	3.30274	-1.46633	0.164658	0.394717	-5.41195
CCHCR1	-0.349719	4.65059	-1.70788	0.109728	0.307237	-5.65309
CTB-131B5.2	-0.349758	1.23747	-1.04407	0.314146	0.579734	-5.87635
RP11-613M10.6	-0.349807	1.48405	-1.30451	0.213097	0.462143	-5.78286
CCDC7	-0.349862	0.529295	-0.606961	0.553594	0.750528	-5.8894
PGPEP1	-0.349869	6.04233	-1.69157	0.112857	0.312773	-5.6217
C1orf74	-0.34998	3.30503	-2.25675	0.0405346	0.170085	-4.57963
RWDD3	-0.350033	1.76235	-1.45971	0.166444	0.397015	-5.48663
RN7SL329P	-0.350108	-0.00762516	-0.744937	0.468632	0.702776	-5.79507
AC012146.7	-0.350153	2.43187	-1.24318	0.234219	0.487568	-5.87393
RP11-266K4.14	-0.350217	-0.613332	-0.815609	0.428383	0.677085	-6.08806
ALKBH2	-0.350288	3.84176	-1.88631	0.0801696	0.25455	-5.21492
C5	-0.350622	2.95148	-0.838067	0.416072	0.668227	-6.45004
RP11-274B21.4	-0.350691	4.10579	-1.91006	0.0768281	0.248436	-5.27107
B9D1	-0.350698	2.5441	-1.34801	0.199062	0.442842	-5.72267
TTC38	-0.350719	2.969	-1.0336	0.318849	0.584543	-5.81638
RP11-420A23.1	-0.350773	2.0558	-1.06646	0.304263	0.570563	-5.90433
TCEA1P2	-0.35087	1.81219	-0.979859	0.343786	0.608292	-5.68202
RAD17	-0.350936	5.72552	-2.21705	0.0436803	0.178333	-4.95958
SPCS3	-0.351195	7.93251	-2.04161	0.0605047	0.215053	-5.51398
ELMO1	-0.3512	7.1134	-2.35213	0.0338258	0.153303	-4.83429
ZNF512B	-0.351229	5.17041	-2.17778	0.0470161	0.186084	-4.92309
RN7SL425P	-0.351232	1.9495	-0.902484	0.382065	0.641009	-5.81577
AC000120.7	-0.351326	2.66217	-1.62145	0.127217	0.336307	-5.34956
FAM86JP	-0.351369	1.67223	-1.13548	0.275242	0.538162	-5.66917
MPZL3	-0.351401	3.12171	-1.24504	0.233554	0.48667	-5.72117
SUCLG2	-0.351577	5.88467	-2.55837	0.0227451	0.12137	-4.30605
KIAA1033	-0.351778	7.52007	-2.9647	0.0102434	0.0736687	-3.75417
ADPGK-AS1	-0.351801	0.235738	-0.734654	0.474677	0.707017	-6.00964
RP11-255C15.3	-0.351846	0.99509	-0.944173	0.361092	0.624268	-5.90088
WNT5B	-0.352037	1.69398	-0.674555	0.510945	0.728961	-6.17141
RP11-307C19.1	-0.352052	-1.35615	-0.473657	0.643046	0.796033	-5.80162
SNORD12C	-0.352142	1.63277	-1.09903	0.290296	0.555274	-5.82088
ST13P15	-0.352173	-0.937917	-0.481517	0.637589	0.792913	-5.80556
RP1-266L20.4	-0.352227	-1.35568	-0.63964	0.532735	0.739808	-5.93506
N6AMT1	-0.352363	3.05778	-1.5223	0.150196	0.372982	-5.78352
CSNK2A3	-0.352363	0.0260325	-0.695855	0.497909	0.721127	-5.8222
KIAA1109	-0.352367	7.60981	-2.79881	0.0142135	0.0897207	-4.08918
ALOX12-AS1	-0.352376	3.98441	-1.95429	0.0709394	0.236285	-5.10174
FSTL3	-0.35259	1.45815	-0.772062	0.452914	0.6944	-5.71557
GAS2L2	-0.352804	-2.11189	-0.416313	0.683493	0.819822	-5.8084
RP11-670E13.6	-0.352804	-0.553248	-0.469362	0.646037	0.797544	-5.78545
PSPH	-0.353099	4.4609	-0.638426	0.533501	0.739895	-6.67502
SNX32	-0.353188	0.636284	-1.37693	0.190155	0.431375	-5.63183
CTD-2020K17.1	-0.353524	3.87639	-1.46344	0.165435	0.395728	-6.05412
RPS8	-0.353578	10.2636	-3.65349	0.00260678	0.0309423	-2.62445
AF131215.2	-0.35363	4.35344	-1.36672	0.193261	0.435538	-5.91754
RPRD1A	-0.353718	6.28958	-3.29134	0.00535372	0.0490515	-3.09689
CTD-2020K17.4	-0.353839	-0.860934	-0.689283	0.501911	0.723075	-5.7916
RP11-358B23.7	-0.354003	2.67233	-1.27062	0.224573	0.475921	-5.50004
TRIM16L	-0.354255	1.52738	-1.25181	0.23115	0.483644	-5.56515
RNU6-638P	-0.354526	2.10259	-1.24107	0.234975	0.488283	-5.61129
CDC42BPG	-0.354618	1.96063	-1.16818	0.262244	0.522341	-6.15467
WDR41	-0.354723	6.42792	-2.71909	0.0166232	0.0993211	-4.13005
WASH7P	-0.354803	1.26583	-0.815207	0.428605	0.677185	-5.91575
CTC-459F4.6	-0.354813	0.22507	-1.16415	0.263821	0.524438	-5.69931
HCG4P7	-0.35492	0.460968	-0.662024	0.518706	0.732607	-5.97257
CTIF	-0.355046	1.7108	-1.57011	0.13871	0.354583	-6.02414
MFSD2A	-0.35524	4.50174	-1.59776	0.132415	0.345092	-5.42077
KIF1C	-0.355471	6.83399	-2.35967	0.0333431	0.152206	-4.69152
CHKA	-0.355488	6.12478	-2.81752	0.0136996	0.0876165	-3.81075
SOBP	-0.355758	4.68795	-1.67263	0.11659	0.31851	-5.88084
HYAL2	-0.355824	1.66743	-1.04235	0.314914	0.580576	-5.80681
CTC-231O11.1	-0.355899	4.26322	-0.640752	0.532033	0.739425	-6.4349
RP11-308D16.2	-0.356036	2.87478	-1.49739	0.156497	0.382676	-5.65906
SFT2D1	-0.356205	5.49625	-2.10094	0.0542383	0.202308	-5.10876
ZFP69	-0.356451	2.97924	-1.67924	0.115275	0.316582	-5.36024
LIMK1	-0.356657	6.35136	-2.0035	0.0648728	0.223469	-5.19501
ZNF546	-0.356829	2.95554	-1.43723	0.172625	0.406129	-5.7228
GAL3ST4	-0.356879	1.87383	-1.45879	0.166693	0.397389	-5.76835
ARNTL2	-0.357088	3.08657	-1.08138	0.297802	0.564018	-6.47919
PRKCZ	-0.357161	1.03424	-1.55433	0.142415	0.360715	-5.65775
AP001372.2	-0.357224	0.708072	-0.918583	0.373869	0.634076	-5.69599
INHBC	-0.357458	-1.21183	-0.76299	0.458134	0.697615	-5.66065
VDAC1P8	-0.357643	1.05628	-1.19469	0.252055	0.510098	-5.65867
FAM126B	-0.357648	6.47357	-3.32029	0.00505405	0.0471712	-3.00319
FAM86EP	-0.357895	1.29405	-1.04697	0.312852	0.578714	-5.74749
SAT2	-0.358044	3.52496	-0.675288	0.510493	0.728879	-6.00625
ORAI1	-0.358158	4.20583	-1.81994	0.0902115	0.272649	-5.11455
LRRC8B	-0.358282	5.56193	-2.04521	0.0601054	0.21422	-5.28418
MIR4477B	-0.358323	0.282187	-0.416475	0.683377	0.819744	-5.85476
FAM177A1	-0.359228	4.11243	-1.9721	0.0686871	0.231561	-5.17377
AIM1	-0.359231	7.69433	-2.62838	0.0198492	0.11143	-4.37057
OGFOD2	-0.359294	1.13416	-0.988882	0.339505	0.6038	-5.82127
EIF4BP7	-0.359448	0.818767	-0.765557	0.456653	0.697059	-5.80269
WDR75	-0.359528	6.23155	-2.6016	0.0209122	0.115401	-4.33351
DAP3P1	-0.359668	-1.41821	-0.73767	0.472899	0.705541	-5.87702
NOS3	-0.359676	2.31936	-1.18397	0.256137	0.515045	-5.75148
FAM214B	-0.359817	2.90525	-0.664007	0.517473	0.731729	-6.18968
AC245100.1	-0.359862	1.20837	-0.955789	0.355393	0.619812	-5.87058
HIST1H2BE	-0.360155	-1.63677	-0.836531	0.416907	0.669199	-6.0077
SLC35F5	-0.360229	6.34334	-2.91874	0.0112187	0.0773131	-3.6975
CBWD2	-0.360259	4.7462	-2.11866	0.0524875	0.198307	-4.84939
FAM110A	-0.360344	2.93196	-0.729171	0.477919	0.709154	-6.05317
DTNB	-0.360445	4.56092	-2.52881	0.0240864	0.125593	-4.28765
GPX4	-0.360558	6.34926	-2.13387	0.051026	0.194851	-4.98568
RP11-83A24.1	-0.360733	0.587976	-1.13797	0.274234	0.537013	-5.73827
TMEM9B	-0.360898	4.63088	-2.04412	0.0602263	0.214464	-4.90191
U2SURP	-0.360916	8.38422	-2.47079	0.0269436	0.133625	-4.78822
HERC2P2	-0.361011	4.62829	-1.02032	0.324888	0.59018	-6.26355
RP11-5C23.1	-0.361099	0.714806	-1.18519	0.255669	0.514459	-5.65533
C19orf57	-0.361661	0.203993	-0.744704	0.468768	0.702852	-5.90358
INVS	-0.361835	4.87893	-2.0001	0.0652767	0.224132	-5.2931
ETHE1	-0.361844	2.77749	-1.20216	0.249241	0.506712	-5.77683
RP11-456P18.2	-0.362026	1.50962	-1.27242	0.22395	0.475293	-5.6501
DYNLT3	-0.36204	3.91145	-1.80673	0.0923386	0.276057	-5.20544
ZNRD1-AS1	-0.362163	5.09506	-1.94232	0.0724922	0.23905	-5.41522
AC009237.8	-0.362242	0.700122	-1.06665	0.304181	0.570563	-6.09953
LINC00607	-0.362263	-1.58378	-0.633908	0.536361	0.741728	-5.74389
RPS13P2	-0.362405	0.179265	-0.752109	0.464443	0.700762	-5.68971
RP3-406P24.3	-0.362409	-1.407	-0.616387	0.547532	0.748379	-5.84295
ZNF548	-0.362485	4.66389	-2.0528	0.0592743	0.212229	-5.18134
AP000223.42	-0.362517	-0.147752	-0.955348	0.355608	0.619979	-5.80723
RPS3A	-0.362742	10.3265	-3.49943	0.00353922	0.0373472	-2.9528
ZNF33BP1	-0.362887	0.306544	-0.723208	0.481461	0.711073	-5.69808
HSH2D	-0.362898	5.37689	-1.50113	0.155535	0.381237	-5.60264
ADAMTS13	-0.362923	2.18399	-1.51796	0.15128	0.374717	-5.37474
CPEB2-AS1	-0.363021	-0.35295	-0.748903	0.466313	0.701305	-5.74609
RP11-434D12.1	-0.363351	-0.388054	-0.582908	0.569226	0.75655	-5.87701
CTC-428H11.2	-0.363384	1.63599	-1.42071	0.177289	0.412544	-5.66842
PTPLB	-0.363489	5.7257	-2.8443	0.0129951	0.0846998	-3.79261
CASC4P1	-0.363646	-0.291598	-0.794882	0.439951	0.684846	-5.7724
EIF4B	-0.363706	9.91144	-3.562	0.0031256	0.0347402	-2.73559
HEATR6	-0.363857	4.10678	-2.19391	0.0456183	0.182939	-4.76232
CCDC71L	-0.363863	5.75185	-2.45604	0.0277197	0.135743	-4.51234
SRPX	-0.364085	-2.2659	-1.62762	0.125893	0.333886	-5.30323
SYNGAP1	-0.364153	5.23427	-2.55939	0.0227	0.121305	-4.35532
LINC01359	-0.364162	-1.55823	-1.03513	0.318157	0.583874	-5.73636
EPRS	-0.364267	7.95139	-1.75633	0.100873	0.291797	-5.89834
ACTG1P1	-0.364291	-0.38571	-0.774537	0.451497	0.692786	-5.82963
SLC25A46	-0.3644	6.60646	-2.87107	0.0123268	0.0818679	-3.84877
RPL4	-0.364457	10.708	-3.56867	0.00308444	0.0343863	-2.80106
ZDHHC2	-0.364613	4.75177	-1.30956	0.211428	0.459744	-6.12207
LMBR1	-0.364628	6.94534	-3.57988	0.00301656	0.0338596	-2.48959
EFCAB12	-0.364799	2.86045	-0.932786	0.36674	0.628978	-6.26491
RNU6-1016P	-0.364923	2.06601	-1.21703	0.24371	0.500144	-5.75306
ZNF354B	-0.364956	0.396697	-1.75186	0.101663	0.29313	-5.42533
ZFYVE9	-0.36497	3.60701	-2.39619	0.0310948	0.145608	-4.41999
C12orf66	-0.365084	4.54828	-2.38098	0.0320131	0.148277	-4.44507
CTD-3234P18.6	-0.365216	-1.83618	-0.986503	0.34063	0.604696	-5.96054
FYB	-0.365308	0.944455	-0.547337	0.592766	0.769563	-5.9505
EEF2	-0.365375	11.955	-3.70827	0.00233873	0.0288321	-2.63645
ZNF573	-0.365462	1.97904	-2.41292	0.0301143	0.142616	-4.3799
PI4KAP2	-0.365562	3.70523	-1.72176	0.107124	0.303186	-5.43529
RP11-564D11.3	-0.365584	-0.191179	-1.08627	0.295712	0.561789	-5.78982
RP3-337H4.6	-0.365593	0.887736	-1.00881	0.330184	0.594722	-5.79538
ZXDA	-0.365745	1.57099	-1.57192	0.13829	0.353951	-5.7281
TRAF5	-0.365827	5.90366	-2.17954	0.0468614	0.185701	-4.93531
PPIL3	-0.365888	4.97072	-2.65986	0.0186661	0.106994	-4.06153
SEC23B	-0.365916	6.51838	-2.42084	0.0296599	0.141867	-4.66638
EPB41L5	-0.365999	3.86347	-1.95541	0.0707965	0.236104	-5.33632
RHBDF1	-0.366102	0.0113461	-0.601908	0.556858	0.751314	-5.68504
RP11-651L5.3	-0.366204	-0.578804	-0.91347	0.376459	0.635946	-5.80046
HACE1	-0.366509	4.01152	-2.60486	0.0207797	0.115021	-4.26109
INSIG2	-0.366596	4.8408	-1.19862	0.250571	0.508103	-6.22628
SCLY	-0.366648	3.83187	-1.02036	0.324867	0.59018	-6.47144
CTD-2235C13.3	-0.366689	-0.823127	-0.544252	0.594831	0.771126	-6.15959
Metazoa_SRP	-0.366736	-0.881414	-0.626198	0.541261	0.745259	-5.83072
RPS6KA5	-0.366991	5.47963	-2.35879	0.0333989	0.152213	-4.79928
ELOVL1	-0.367111	5.05208	-1.97795	0.0679615	0.229983	-5.16872
CARD6	-0.367117	-0.0744952	-1.39495	0.184768	0.423108	-5.94898
MIR1200	-0.367265	-0.64861	-0.742492	0.470065	0.703511	-5.67152
BTN3A1	-0.36734	4.90751	-1.96933	0.0690334	0.232347	-5.38409
RXRA	-0.367398	3.08525	-2.26177	0.0401525	0.169191	-4.56655
MRPL1	-0.367517	4.06006	-2.11737	0.0526125	0.198706	-4.87548
ABRACL	-0.367833	4.60024	-1.93781	0.0730845	0.240323	-5.06232
NEU1	-0.367953	5.16383	-1.63844	0.123601	0.330421	-5.70832
DENND5B	-0.367972	5.83337	-2.26707	0.0397526	0.168381	-5.01035
SNORD14E	-0.367976	0.248331	-0.423072	0.67867	0.817289	-5.84785
RP11-712P20.2	-0.368172	2.57774	-1.86506	0.0832707	0.259855	-5.06912
RP11-496I9.1	-0.368183	0.97889	-0.579787	0.571271	0.757839	-6.04424
AC005071.3	-0.368346	0.20447	-1.02517	0.32267	0.588059	-5.79598
RP5-1180D12.1	-0.368518	2.52505	-1.12599	0.279104	0.542495	-6.02393
IL22RA1	-0.368527	-1.04368	-0.959087	0.353786	0.618584	-5.81552
TNPO1P1	-0.368673	0.796445	-0.89294	0.386981	0.645989	-5.87514
RNU4-36P	-0.368755	-1.65119	-0.855596	0.406627	0.66074	-5.67646
TBCC	-0.368773	4.98568	-2.464	0.027298	0.134632	-4.4058
ARHGAP17	-0.368995	7.51815	-3.55624	0.0031615	0.0350399	-2.63108
RNU6-1152P	-0.369177	-2.5154	-0.659385	0.520348	0.734018	-5.73585
RP4-758J18.13	-0.369477	2.94404	-1.91046	0.076774	0.248315	-5.09924
SWAP70	-0.369493	8.7033	-1.59527	0.132972	0.345839	-6.19497
RP11-194N12.2	-0.369512	-0.282943	-0.740662	0.471139	0.704503	-5.64551
GLIPR1	-0.369553	5.89057	-1.73416	0.104843	0.299301	-5.62777
CBY1	-0.369794	2.79317	-1.82932	0.0887274	0.269719	-5.19812
AC009245.3	-0.369954	-1.03113	-0.67873	0.508374	0.727266	-5.67931
AE000662.92	-0.370045	-0.946358	-0.927124	0.36957	0.631084	-5.73145
NSUN6	-0.370765	4.8849	-2.00459	0.0647444	0.223279	-5.30265
SH3BGRL	-0.370926	7.16477	-2.76927	0.015064	0.093362	-3.9979
RP11-400F19.18	-0.371347	2.28941	-1.03696	0.317333	0.58309	-5.9044
SENP7	-0.371503	5.17297	-2.89808	0.0116864	0.0792012	-3.72669
CYTIP	-0.371578	7.47559	-1.89657	0.0787114	0.252229	-5.53024
SNHG20	-0.371648	3.99168	-1.97265	0.0686183	0.23145	-5.13192
ZNRF2	-0.371671	5.43992	-2.28661	0.03831	0.165132	-4.79828
EEF1B2	-0.371854	8.60467	-2.77463	0.014906	0.0927226	-4.2144
BCKDHB	-0.372098	4.47624	-2.49502	0.0257128	0.130313	-4.37039
NBR2	-0.372199	4.07749	-1.05941	0.307348	0.573194	-6.39877
KLLN	-0.372296	2.29961	-2.15411	0.0491395	0.190844	-4.6539
CMTM1	-0.372612	-1.05463	-1.15593	0.267055	0.528307	-5.58324
DPP7	-0.372845	6.10794	-3.2074	0.00632677	0.0548738	-3.06782
RN7SL842P	-0.372959	0.625917	-0.829981	0.420477	0.672606	-6.02744
LINC01003	-0.373313	2.57665	-1.63529	0.124264	0.33112	-5.4352
WDFY2	-0.373526	5.64263	-2.46366	0.0273162	0.134632	-4.56117
CAPN10-AS1	-0.373631	3.43413	-1.84128	0.0868668	0.26624	-5.37266
MED8	-0.373793	4.83013	-2.62267	0.0200712	0.112122	-4.05748
LYPLAL1	-0.373901	5.22105	-2.10333	0.0539994	0.201671	-4.9502
RP11-669C19.1	-0.374073	-0.155336	-0.521868	0.60992	0.778976	-5.71062
CD5L	-0.374305	-1.8141	-0.42041	0.680568	0.81809	-5.75681
ACAD11	-0.374529	2.56551	-1.41117	0.180031	0.416223	-5.68835
NT5DC1	-0.374542	5.18744	-2.32566	0.0355742	0.158245	-4.7247
AC078852.2	-0.37457	-0.301157	-0.713625	0.487186	0.715023	-5.70744
AC159540.14	-0.374732	0.175213	-1.16925	0.261828	0.521766	-5.72326
GTPBP10	-0.374779	5.17244	-2.36853	0.0327836	0.150622	-4.64867
HIST4H4	-0.374807	5.54612	-1.86605	0.0831227	0.259622	-5.49009
RP11-348N5.7	-0.374836	1.04332	-0.842282	0.413788	0.6666	-6.07876
RPS19	-0.374865	10.048	-3.29297	0.00533638	0.0490007	-3.3347
NUDT6	-0.37515	1.71557	-1.78036	0.0967206	0.28417	-5.3922
TIMM44	-0.375584	5.52056	-2.84539	0.0129672	0.0846785	-3.71932
AF131215.3	-0.375599	3.62777	-1.07625	0.300013	0.566506	-5.97313
LITAF	-0.375801	6.46932	-3.61108	0.00283548	0.0325039	-2.58326
KRT18P15	-0.376091	-1.48298	-0.754853	0.462847	0.69949	-5.67868
CTD-3222D19.12	-0.376121	1.46704	-1.23182	0.238305	0.492464	-5.71299
LINC01176	-0.37614	2.19518	-1.24379	0.234002	0.487267	-5.88467
SLAMF6	-0.376246	5.27137	-1.29211	0.217241	0.467016	-5.91413
Y_RNA	-0.376256	0.227469	-0.916591	0.374877	0.634837	-5.78657
CTD-2248H3.1	-0.376262	-0.344159	-0.704827	0.492478	0.717889	-6.00731
NAGK	-0.376318	6.45676	-2.53428	0.0238326	0.124923	-4.47654
RHBDL1	-0.376415	2.24472	-1.13553	0.275219	0.538162	-5.83639
DDX31	-0.376443	5.19521	-2.68925	0.0176237	0.103341	-4.08041
SIGIRR	-0.376455	2.42822	-0.879779	0.39383	0.650275	-5.81191
ARL11	-0.376548	3.98744	-1.1188	0.282053	0.54572	-5.71695
2001-09-01	-0.376587	5.07359	-3.01884	0.00920134	0.0692181	-3.45124
AL138898.1	-0.376656	-0.42095	-0.812585	0.430058	0.678061	-5.73758
UMAD1	-0.376683	3.97891	-2.25596	0.0405947	0.170171	-4.69781
SLC39A9	-0.376713	7.30052	-1.05344	0.309981	0.575452	-6.78759
CLIC4	-0.377116	7.99481	-3.17736	0.00671626	0.056892	-3.30487
C5orf56	-0.377155	4.35282	-1.85	0.0855321	0.263886	-5.35583
TMPRSS3	-0.377187	1.7651	-0.70454	0.492651	0.717937	-6.0992
RP11-720L3.1	-0.377232	-0.819504	-0.659468	0.520296	0.733995	-5.7498
ICAM2	-0.377276	4.73508	-2.06755	0.0576876	0.209252	-4.86764
RP5-1112D6.8	-0.377702	2.57419	-0.920483	0.37291	0.633234	-6.12072
EXD2	-0.37782	1.55303	-2.26479	0.0399242	0.168571	-4.48399
LL0XNC01-116E7.4	-0.37786	1.4152	-0.822913	0.424353	0.674583	-5.9176
TMEM106C	-0.37787	5.36031	-2.16226	0.0483982	0.189223	-4.95309
RPL15	-0.37834	9.58924	-3.69055	0.00242225	0.0294125	-2.42129
SLC25A32	-0.378477	5.81401	-2.83318	0.0132833	0.0858575	-3.81612
MIR1256	-0.37851	-0.717201	-0.496355	0.627346	0.788371	-5.82768
NCKIPSD	-0.379023	4.59819	-0.8875	0.389802	0.647685	-6.32085
NXPE3	-0.379026	5.24184	-3.14285	0.00719321	0.0592144	-3.27261
CTD-2026D20.2	-0.379233	-1.02317	-0.735305	0.474293	0.70677	-5.83791
CARF	-0.379369	4.26645	-2.53335	0.0238758	0.124923	-4.34458
CERK	-0.379432	4.4902	-2.27286	0.0393201	0.167315	-4.81143
SNHG1	-0.379532	6.52696	-2.15985	0.0486164	0.189677	-5.11506
OCLM	-0.379545	1.79172	-1.10751	0.286741	0.551156	-5.83116
LUC7L3	-0.379657	7.90988	-2.35911	0.0333788	0.152206	-5.00378
ARHGEF40	-0.37966	1.04554	-1.94303	0.0723989	0.238957	-5.1341
RP11-134N1.2	-0.379766	-1.84332	-1.39969	0.183375	0.421286	-5.35574
AP001107.1	-0.379885	0.091438	-0.878802	0.394342	0.650474	-5.66824
LINC01004	-0.379898	2.84597	-1.8876	0.0799851	0.254429	-5.07145
CD63	-0.380112	6.15737	-3.01864	0.00920501	0.0692181	-3.38842
LINC00634	-0.380122	-0.0287513	-0.618375	0.546258	0.747911	-5.7798
ZNF85	-0.380447	2.19119	-0.923761	0.371259	0.632057	-5.72737
ANKRD34A	-0.380518	2.12667	-1.33926	0.201824	0.446604	-5.59721
ABI3	-0.380744	3.95551	-1.18007	0.257638	0.516944	-6.01077
RP11-452L6.1	-0.380859	1.70302	-1.69245	0.112687	0.31242	-5.25678
RP11-218F10.3	-0.380906	1.85915	-1.74468	0.102943	0.295694	-5.23894
TATDN1	-0.381048	4.19121	-2.1653	0.0481242	0.188892	-4.84141
MGAT2	-0.381299	6.11881	-2.41737	0.0298583	0.142256	-4.65225
BLK	-0.381344	6.53498	-1.60247	0.131368	0.343504	-5.79244
RNA5SP33	-0.381622	1.91571	-1.26763	0.225609	0.477059	-5.75238
LRP5L	-0.381703	4.16489	-1.8028	0.092981	0.276965	-5.34773
AC005562.1	-0.381806	-0.0976013	-0.861824	0.403305	0.657852	-5.71176
CEPT1	-0.381909	6.65027	-3.33336	0.00492435	0.0465456	-2.95091
STAT6	-0.382133	8.08635	-3.08588	0.00805521	0.0634609	-3.4748
RP11-396B14.2	-0.382336	0.136937	-0.743765	0.469318	0.702929	-5.756
FAM50A	-0.382646	5.06385	-2.07393	0.0570126	0.207688	-4.92582
RP11-523H24.3	-0.382746	-1.57074	-0.658885	0.52066	0.734177	-5.88729
LEKR1	-0.382835	2.19264	-1.04144	0.315321	0.581169	-5.84475
RP11-432J22.2	-0.383013	0.259529	-1.07594	0.300148	0.566598	-5.65579
CYP2C8	-0.383024	-0.702003	-0.691138	0.500779	0.722625	-6.17582
ADAMTS6	-0.383402	2.99804	-3.19311	0.00650914	0.0557939	-3.23569
STAT3	-0.383555	7.50556	-1.9163	0.075972	0.246383	-5.43891
AC006116.19	-0.383578	0.657855	-1.33643	0.202724	0.448111	-5.61666
VPS36	-0.383698	6.38578	-3.08194	0.0081184	0.0636879	-3.43606
RDH16	-0.383769	0.558344	-0.883593	0.391837	0.648875	-5.99034
AC073326.3	-0.383846	-0.407792	-0.569367	0.578129	0.762198	-5.81264
AGPAT4-IT1	-0.384229	0.117395	-2.45362	0.0278492	0.136218	-4.22281
LENG8	-0.38425	8.29497	-2.06369	0.0580987	0.209876	-5.54787
GPX7	-0.384538	1.06647	-1.87533	0.0817586	0.257099	-5.27499
FAM90A1	-0.384694	-1.0955	-0.661305	0.519153	0.732837	-5.64394
AC015849.16	-0.384694	-0.6843	-0.449494	0.659956	0.806113	-5.75706
AC068499.10	-0.38471	-1.44403	-0.333964	0.743356	0.856075	-5.76666
ASB13	-0.384797	2.64176	-0.84085	0.414563	0.667342	-5.93921
RFTN1	-0.385142	7.56136	-1.68288	0.114556	0.315474	-5.53862
EXTL2	-0.385261	3.9573	-1.79367	0.0944868	0.280306	-5.60878
RP11-1319K7.1	-0.385577	0.315365	-1.35165	0.197925	0.441213	-5.51598
ARHGAP30	-0.385704	7.15844	-2.91642	0.0112703	0.0774853	-3.72494
EIF2A	-0.38574	7.07217	-3.05591	0.00854902	0.0658108	-3.46244
GPR52	-0.386234	3.11315	-1.28215	0.220615	0.470904	-5.77159
ZFC3H1	-0.386257	7.7901	-2.94566	0.0106369	0.0750235	-3.808
RP11-427L15.2	-0.38635	2.70427	-1.79839	0.0937048	0.278578	-5.13059
SNAP23	-0.386476	6.75922	-2.845	0.0129773	0.0846785	-3.81662
IMPDH2	-0.386868	6.46267	-1.42522	0.176005	0.410951	-6.14024
ZNF32	-0.387055	-0.393602	-1.65916	0.119308	0.323045	-5.38847
FAM219B	-0.387155	5.51617	-3.18658	0.00659425	0.0562313	-3.1357
NT5M	-0.387842	2.26795	-0.8287	0.421179	0.673201	-5.84868
RP11-384K6.8	-0.3879	0.278858	-0.638519	0.533443	0.739895	-5.89293
ANKMY2	-0.387917	2.05748	-1.63971	0.123333	0.330186	-5.37794
FAM173B	-0.387963	3.27342	-1.22985	0.239021	0.493461	-6.17833
FAM227B	-0.388227	1.73384	-1.83059	0.0885272	0.26935	-5.12519
RP11-370K11.1	-0.388342	-1.66515	-1.41595	0.178652	0.414535	-5.45335
KIF9-AS1	-0.388406	1.65911	-0.950441	0.358009	0.622412	-5.81655
C1GALT1	-0.388407	5.94512	-2.56679	0.0223765	0.120172	-4.38145
ZNF385B	-0.388545	-1.57151	-1.2041	0.248513	0.505829	-5.87892
PRRC1	-0.388574	6.25258	-2.28153	0.0386805	0.166029	-4.89915
BMS1P2	-0.388701	-1.66005	-1.40061	0.183103	0.420803	-5.52365
ZNF600	-0.388924	2.34191	-2.09109	0.0552356	0.204482	-4.85252
RP11-463O9.9	-0.389347	-2.65471	-0.752406	0.464271	0.700554	-5.75721
CHCHD6	-0.389349	2.87152	-1.58937	0.134298	0.347783	-5.25067
NIPSNAP1	-0.38944	5.67592	-2.85004	0.0128489	0.0841767	-3.71045
MATN1	-0.389611	-0.545591	-0.840576	0.414712	0.667405	-5.58349
SNORD70	-0.389691	1.57385	-1.23051	0.238781	0.493267	-5.5987
RP11-298C2.1	-0.389715	2.09681	-1.47721	0.161758	0.390266	-5.70176
HTR7P1	-0.389861	-0.73388	-1.18677	0.255067	0.513653	-5.74266
TMED10	-0.389895	7.57609	-2.47839	0.0265513	0.132383	-4.71775
SP110	-0.389934	4.88208	-1.94816	0.0717312	0.237747	-5.34541
TBL2	-0.390096	5.31502	-2.31626	0.0362156	0.160098	-4.61531
TRAJ46	-0.390144	-1.9156	-0.929711	0.368275	0.630025	-5.708
OSGEPL1-AS1	-0.390216	-0.448384	-1.40497	0.181829	0.419007	-5.37446
RPL13AP5	-0.390245	4.41123	-2.47062	0.026952	0.133625	-4.40887
STT3A	-0.390381	6.95398	-2.32051	0.0359243	0.159309	-4.81819
RP11-250B2.4	-0.390554	-0.829694	-0.973745	0.346708	0.611398	-5.65885
MRPS27	-0.390568	6.58481	-3.89918	0.00160436	0.0225692	-1.84181
PARVB	-0.39063	5.81287	-1.96528	0.0695418	0.233534	-5.38999
INE1	-0.390743	2.99573	-1.93856	0.0729862	0.240116	-4.88734
PCED1A	-0.390823	3.89956	-2.64153	0.0193466	0.109558	-4.06156
FAM73A	-0.390851	4.96695	-2.73591	0.0160838	0.0971781	-3.94142
CRELD1	-0.390885	4.08989	-1.20405	0.248534	0.505829	-5.9864
CEP83-AS1	-0.390942	0.423304	-1.25254	0.230892	0.483217	-5.65877
SFXN3	-0.390945	0.879928	-0.817827	0.427157	0.676567	-6.21376
EFR3A	-0.39105	6.60755	-3.9968	0.00132435	0.0202164	-1.72125
ANTXR2	-0.391182	3.7936	-1.8288	0.0888085	0.269885	-5.27171
SRI	-0.391252	6.14968	-2.88234	0.0120555	0.0807295	-3.57775
HAL	-0.391335	0.0236204	-0.932567	0.366848	0.62902	-5.82002
Y_RNA	-0.39141	0.49499	-1.05597	0.308863	0.574828	-5.76809
RBBP9	-0.391533	3.99549	-2.52541	0.0242456	0.126073	-4.12982
SLC35D2	-0.391612	-1.42473	-0.778854	0.449031	0.690777	-6.05988
FAM45A	-0.391657	4.43699	-1.82992	0.0886328	0.269524	-5.22729
TAS2R63P	-0.391716	1.33375	-1.59507	0.133016	0.345904	-5.27259
APBA3	-0.391771	4.71165	-1.44768	0.169728	0.401672	-5.82737
LNP1	-0.391801	2.33563	-1.54877	0.143743	0.362907	-5.70902
CTD-2516F10.2	-0.391817	4.56116	-1.68005	0.115116	0.316343	-5.66784
MRPS6	-0.391898	4.97031	-2.68768	0.017678	0.103455	-4.01169
ERO1L	-0.39201	7.05753	-1.51087	0.153061	0.377405	-6.08505
TAF1D	-0.392086	7.14766	-2.76357	0.0152336	0.0940578	-4.00609
CKLF	-0.392184	-0.467639	-0.717494	0.48487	0.713123	-5.96074
TRAJ10	-0.392237	-1.8922	-0.722193	0.482066	0.711613	-5.81797
RP11-345K20.2	-0.392425	-0.377657	-0.699335	0.495798	0.719806	-5.81568
Metazoa_SRP	-0.392644	-0.0131709	-0.80755	0.432857	0.680091	-5.8271
SREBF1	-0.392825	6.18488	-2.75182	0.0155893	0.0956983	-3.8907
AL133243.4	-0.392911	4.13676	-2.34352	0.0343854	0.154759	-4.50942
ARMCX3	-0.39319	5.90288	-2.21517	0.043835	0.178709	-4.93902
ARHGAP5-AS1	-0.393354	-0.8738	-0.564726	0.581197	0.763792	-5.83995
KIAA1919	-0.393493	5.62751	-2.37107	0.0326251	0.150193	-4.69104
RP11-803B1.8	-0.393611	-0.631683	-0.981807	0.342859	0.607399	-5.57678
TCEA3	-0.393642	-1.29061	-1.32802	0.205418	0.4513	-5.99849
RP11-133N21.7	-0.393681	0.715577	-1.08069	0.2981	0.56434	-5.77846
TMSB15B	-0.393819	2.86427	-1.29783	0.215322	0.464608	-5.78108
LINC01534	-0.394117	1.87636	-1.8258	0.0892817	0.270849	-5.11237
IGLV5-52	-0.394123	-1.46643	-0.559123	0.584911	0.765844	-5.76364
GSDMB	-0.394202	5.69633	-1.05409	0.309695	0.575452	-6.60652
U6	-0.394265	-0.0161705	-0.570414	0.577438	0.761915	-5.92244
C4orf33	-0.394468	3.24477	-1.6074	0.130279	0.341661	-5.40165
LRRC28	-0.394511	4.74296	-2.65619	0.0188004	0.107551	-4.11268
RP11-227D13.4	-0.394552	-1.13827	-0.617738	0.546666	0.747911	-5.76818
LYRM7	-0.394902	5.48278	-2.18457	0.0464229	0.184536	-5.02865
RP11-274B21.3	-0.394909	4.88604	-2.43255	0.0290007	0.139871	-4.50624
RPL37	-0.394977	9.16689	-4.53657	0.000465484	0.0103413	-0.804702
RNU6-759P	-0.395015	-1.06187	-0.922772	0.371756	0.632425	-5.65019
HSD17B11	-0.395028	4.69452	-2.57946	0.0218323	0.118244	-4.27954
RP11-481C4.2	-0.395519	3.89206	-2.19907	0.045179	0.181768	-4.77688
CRYM	-0.395573	0.136712	-1.20236	0.249166	0.506661	-5.81411
TRPS1	-0.395689	2.48762	-2.48023	0.0264575	0.132297	-4.56561
SGK223	-0.395757	4.96607	-1.04084	0.315593	0.581513	-6.32805
RPL30P13	-0.395804	-1.33892	-0.576696	0.573301	0.759385	-5.81372
AP001205.1	-0.395904	1.28197	-1.07005	0.302698	0.569371	-5.67168
ACKR4	-0.395918	-0.963173	-1.49202	0.157882	0.385096	-5.69739
RP11-139H15.5	-0.395984	0.376677	-0.880472	0.393468	0.649989	-5.73391
CCDC14	-0.396211	6.35176	-2.38604	0.0317052	0.147587	-4.80277
DGKZP1	-0.396222	0.331359	-0.781287	0.447645	0.689879	-5.77674
RP11-588H23.3	-0.39631	6.45316	-3.10698	0.00772452	0.0618287	-3.32324
RPS6KA3	-0.396551	7.12989	-2.56108	0.0226258	0.121097	-4.50268
RP11-463O12.5	-0.396627	3.79466	-2.06115	0.0583704	0.210311	-5.2283
RP5-1021I20.1	-0.396758	0.589275	-1.00216	0.333272	0.597813	-5.78404
HMHA1	-0.396765	7.82772	-2.78843	0.0145068	0.0910215	-3.92793
AL121989.1	-0.396828	0.845925	-0.948591	0.358917	0.623102	-5.84949
PTPDC1	-0.396855	2.11692	-1.42948	0.1748	0.408847	-6.03012
RN7SL200P	-0.39686	-0.085414	-0.780564	0.448057	0.690216	-5.76694
ASH1L-AS1	-0.397029	2.46727	-1.44135	0.171477	0.40425	-5.62345
RP11-46H11.11	-0.397179	2.18681	-1.05669	0.308545	0.574639	-5.77706
RP11-35G9.5	-0.397747	2.987	-2.75349	0.0155383	0.0954908	-3.76907
RRN3P2	-0.397772	1.72656	-1.74169	0.10348	0.296897	-5.2634
ZNF283	-0.397809	2.56427	-2.62207	0.0200948	0.112197	-4.10255
LY86-AS1	-0.39787	1.05352	-1.6077	0.130212	0.341585	-5.46352
CD302	-0.397941	1.42696	-0.885795	0.39069	0.648084	-5.97974
RP11-434P11.1	-0.398034	1.79438	-1.4468	0.16997	0.402011	-5.53493
SEC24B-AS1	-0.398513	0.886572	-1.16354	0.264058	0.52459	-5.63327
RPL22	-0.398637	8.11462	-3.72612	0.00225757	0.0282592	-2.35224
MOB3B	-0.398778	3.08789	-1.62607	0.126226	0.334379	-5.54016
RP11-214K3.21	-0.399004	0.341916	-1.0845	0.296466	0.562514	-5.71311
RP11-235E17.6	-0.399074	0.125484	-0.554233	0.588164	0.767693	-5.97415
RUSC1-AS1	-0.399155	1.27247	-0.817036	0.427594	0.676733	-5.89879
GATM-AS1	-0.399159	-1.70707	-0.629853	0.538935	0.743387	-5.69701
EID2B	-0.399297	2.29499	-1.6501	0.121169	0.326004	-5.57105
USP24	-0.399318	7.9044	-4.12887	0.00102285	0.0171153	-1.48036
CCZ1	-0.399328	4.05093	-2.33046	0.035251	0.157218	-4.48618
KDELC1P1	-0.399344	0.756504	-1.10418	0.288133	0.552646	-5.71833
COA7	-0.399346	4.57524	-2.19346	0.0456568	0.183021	-4.90458
JAZF1	-0.399349	4.81203	-2.95992	0.0103409	0.0741383	-3.53499
TARS	-0.399527	7.05186	-2.03406	0.0613473	0.216795	-5.39157
RP11-295D4.1	-0.399785	-0.0115566	-0.896285	0.385253	0.644453	-5.69298
SNAPC3	-0.399823	5.88382	-2.49491	0.0257184	0.130313	-4.41194
NPPA-AS1	-0.399938	-0.520704	-0.500346	0.624604	0.786915	-5.77618
B3GNT2	-0.40002	5.50285	-2.58621	0.0215479	0.117388	-4.16957
SNORD100	-0.400063	1.13321	-1.62208	0.127083	0.336038	-5.22854
EIF2AK4	-0.400066	6.08767	-1.93707	0.0731819	0.240527	-5.232
ZNF674	-0.400119	3.04264	-1.42592	0.175807	0.410686	-5.7164
LINC00571	-0.400696	-0.682533	-0.493613	0.629233	0.789051	-5.93789
FKBP11	-0.400723	4.74504	-2.22458	0.0430669	0.176784	-4.78707
RPL10A	-0.401057	9.26426	-3.70623	0.00234821	0.0288697	-2.41285
RPS16	-0.401058	9.88204	-3.99592	0.00132662	0.0202178	-1.91425
DPH5	-0.40106	4.1042	-1.86181	0.0837535	0.260844	-5.31765
RP11-359J14.2	-0.401343	0.998819	-1.52268	0.150103	0.372832	-5.3035
AMICA1	-0.401454	3.33903	-2.40807	0.0303956	0.143451	-4.40684
CTD-2165H16.4	-0.401505	0.75082	-0.90463	0.380966	0.639689	-6.00486
RP11-169K16.8	-0.401588	-1.18464	-0.527362	0.6062	0.77677	-5.7036
TGFB1I1	-0.401588	-1.42215	-0.34378	0.73612	0.851101	-5.78097
CH507-42P11.8	-0.401588	1.75392	-0.54572	0.593848	0.770438	-5.69414
NT5DC2	-0.401811	5.38388	-1.82091	0.0900574	0.272304	-5.60428
RP11-488L18.10	-0.401841	3.17737	-1.73025	0.105558	0.300791	-5.23196
TK1	-0.401968	4.12	-0.665032	0.516837	0.731487	-6.30392
GANC	-0.402041	5.16515	-3.20354	0.00637554	0.0551805	-3.07162
RANBP6	-0.402118	5.48203	-2.89352	0.011792	0.0797053	-3.67138
TMEM63B	-0.402138	4.5802	-1.81739	0.090619	0.273395	-5.30278
CTD-3222D19.8	-0.402297	2.61816	-1.35102	0.198119	0.441513	-5.6292
TPD52	-0.402349	7.00392	-3.35326	0.00473319	0.0454209	-2.96457
TMEM200A	-0.402481	0.260758	-0.619008	0.545852	0.747911	-5.65329
PTCD2	-0.402572	4.51835	-2.02761	0.0620761	0.218652	-5.2256
CTD-3216D2.5	-0.402861	-0.230841	-0.815888	0.428228	0.676899	-5.94604
MANF	-0.402904	4.50277	-1.20572	0.247909	0.50521	-6.08334
LOH12CR1	-0.403196	4.93052	-2.20307	0.0448419	0.181033	-4.90111
RPS7	-0.40323	9.91055	-5.06751	0.000171677	0.0055788	0.209389
CCDC163P	-0.403251	2.11841	-0.946966	0.359716	0.623395	-6.16207
C11orf74	-0.403275	-2.58482	-1.01684	0.32648	0.591315	-5.60132
BEST1	-0.403687	-0.528699	-0.223716	0.82621	0.907377	-5.81422
RP11-50B3.4	-0.403768	-0.299119	-0.748285	0.466674	0.701551	-5.64498
KCTD6	-0.404034	3.00918	-1.56354	0.140242	0.357264	-5.46812
CTBS	-0.404221	5.24148	-2.17891	0.0469163	0.185847	-4.79801
RPSAP6	-0.404501	0.503184	-1.32531	0.206291	0.452639	-5.50521
LMCD1	-0.404588	-0.558604	-1.75972	0.100278	0.29057	-5.36127
ANKRD37	-0.404714	3.42542	-1.12298	0.280336	0.543754	-6.20345
SLC35A1	-0.405072	2.31782	-1.95223	0.0712048	0.236655	-4.9082
MORC3	-0.40522	6.39916	-2.41736	0.0298585	0.142256	-4.65208
RP11-573D15.9	-0.405594	-0.471897	-0.823166	0.424214	0.674514	-5.75375
CRHR1-IT1	-0.405702	5.00772	-2.13316	0.0510931	0.194949	-5.00136
RP11-568N6.1	-0.405911	2.64912	-1.83754	0.0874442	0.267329	-5.11638
C15orf26	-0.405915	-1.36341	-0.493908	0.62903	0.789051	-5.78925
RP11-705C15.3	-0.405927	5.78714	-1.27164	0.22422	0.475667	-6.42418
Y_RNA	-0.406009	-1.28619	-0.810739	0.431083	0.678839	-5.65818
ZNF506	-0.406072	4.75045	-1.34883	0.198805	0.44251	-5.61503
ABHD3	-0.406125	5.92602	-2.23529	0.042208	0.174546	-5.07778
EEF1B2P3	-0.406398	0.945528	-0.999976	0.334293	0.598332	-5.72649
FST	-0.4064	-2.23453	-1.80618	0.0924294	0.276248	-5.33856
INTS10	-0.406565	5.98404	-3.06035	0.0084739	0.0654103	-3.32108
LRIF1	-0.406647	5.36456	-2.921	0.0111686	0.0771239	-3.59958
SDCCAG8	-0.406948	4.59222	-2.3111	0.036572	0.161071	-4.65509
PACSIN3	-0.406955	1.23069	-0.879367	0.394046	0.650275	-5.74516
RP11-996F15.6	-0.407268	1.34051	-1.21664	0.243857	0.500395	-5.84566
NEO1	-0.407481	2.21699	-1.16575	0.263194	0.523469	-5.85313
CABYR	-0.407818	1.27732	-1.06606	0.304435	0.570729	-5.78164
RP11-546M4.1	-0.408035	-0.119647	-0.699509	0.495693	0.719753	-5.91885
RP5-1112D6.7	-0.408136	2.17891	-1.20446	0.248378	0.505722	-5.8382
RP11-115H15.2	-0.408259	0.930602	-1.44647	0.170061	0.402116	-5.36152
ACSL5	-0.408358	5.50467	-2.08576	0.0557821	0.205365	-5.09384
RP11-266K4.13	-0.408639	-0.95911	-0.860893	0.4038	0.658345	-5.81033
bP-21264C1.1	-0.408761	-1.41555	-0.681123	0.506904	0.726739	-5.84414
PURB	-0.40887	7.14144	-2.94738	0.0106007	0.0750094	-3.80574
LSS	-0.408887	8.03865	-3.55015	0.0032	0.0352541	-2.57829
UBE2V1	-0.408919	4.56885	-2.47544	0.0267031	0.132768	-4.3179
ARHGEF25	-0.409226	0.610217	-0.59072	0.564123	0.754527	-5.71406
SNORA22	-0.409425	-0.331552	-1.03791	0.316907	0.582673	-5.56114
KLHL18	-0.409858	5.10815	-2.50547	0.0251992	0.128864	-4.24295
ZNF706	-0.40994	6.29436	-2.50339	0.0253006	0.129157	-4.51041
CKB	-0.409995	3.41443	-1.88348	0.0805774	0.255315	-5.49085
ZNF564	-0.410227	2.25189	-1.51598	0.151774	0.375304	-5.33476
CD37	-0.410323	6.5032	-3.81849	0.0018809	0.0251518	-2.10586
N4BP2L2-IT2	-0.41042	4.75631	-1.57738	0.137031	0.352006	-5.91
ZNF44	-0.410476	2.48158	-2.9267	0.0110435	0.0767004	-3.41962
CRTC3	-0.4107	5.15338	-2.93508	0.0108619	0.0759056	-3.66499
AP006621.5	-0.410961	2.47687	-1.58445	0.135413	0.349516	-5.28271
METTL8	-0.411009	5.20625	-2.17763	0.0470286	0.186084	-4.67962
RP11-81A1.6	-0.411032	4.46841	-2.70427	0.0171129	0.101329	-3.913
AC000123.3	-0.411113	1.50421	-1.187	0.254978	0.513524	-5.77123
FBXO44	-0.411115	3.97816	-2.36598	0.0329438	0.151134	-4.29577
RP11-425D17.2	-0.411202	0.26237	-0.868161	0.399944	0.654984	-5.8229
BICD1	-0.411248	6.78807	-1.65959	0.119223	0.322941	-6.01566
DIXDC1	-0.41127	1.92745	-1.32093	0.207708	0.454654	-5.71212
ZBTB26	-0.411493	5.05498	-2.7276	0.016348	0.0981934	-4.03635
DLGAP4-AS1	-0.411506	2.2535	-1.57406	0.137795	0.353214	-5.53774
AB015752.3	-0.411743	-0.145408	-0.817633	0.427263	0.676567	-5.70892
CCDC58P3	-0.411753	-2.25057	-0.763245	0.457987	0.697611	-5.73957
RPL22L1	-0.411969	5.23894	-1.84592	0.086154	0.264691	-5.33556
DHRS7	-0.412207	5.14735	-1.61987	0.127558	0.337078	-5.41424
NFKBIA	-0.412315	6.8279	-2.03971	0.0607154	0.215424	-5.27467
IGHG3	-0.412652	7.71467	-2.25648	0.0405549	0.170085	-4.97549
PCCA	-0.412785	3.18644	-2.26914	0.039597	0.167987	-4.81204
ZNF682	-0.412796	2.269	-1.5306	0.148147	0.369871	-5.45995
RAB19	-0.412891	-2.95769	-1.36949	0.192416	0.434292	-5.2702
CTD-2260A17.1	-0.412903	0.072575	-1.12059	0.281319	0.54478	-5.41795
TIMM9	-0.412912	4.61589	-3.00779	0.00940524	0.0700757	-3.31782
TAS2R18	-0.413097	3.3537	-2.18699	0.0462127	0.184146	-4.66114
FOXO3B	-0.413168	0.109034	-0.833569	0.418519	0.670638	-6.02667
N4BP2L2	-0.413371	7.47803	-2.00434	0.0647736	0.223342	-5.49062
NBPF15	-0.41363	5.43936	-2.1687	0.0478202	0.188187	-5.01232
RP11-302M6.5	-0.413777	-0.443977	-1.01081	0.329259	0.593637	-5.71702
CARD9	-0.414108	1.01487	-0.785265	0.445384	0.688367	-5.78971
TMEM167A	-0.414178	6.27408	-3.32547	0.00500229	0.0470316	-2.97896
NFKB1	-0.414188	7.23223	-1.84849	0.0857621	0.264124	-5.70057
RPL5	-0.414205	9.81518	-4.84341	0.000260462	0.00724693	-0.236746
DOCK8	-0.414491	7.68573	-4.29588	0.000739414	0.0139417	-1.11428
HCP5B	-0.414731	-0.890923	-0.635875	0.535115	0.741173	-5.69881
HCG4P3	-0.414757	0.584664	-1.12749	0.278489	0.541748	-5.57743
SLC25A36	-0.414922	8.21324	-3.89172	0.00162808	0.0227931	-1.94034
SLC25A37	-0.414931	5.97233	-2.15625	0.048944	0.190519	-5.11252
AC133528.2	-0.415087	1.95645	-1.60321	0.131203	0.343332	-5.28911
NFKBIZ	-0.415146	6.26833	-2.56417	0.0224907	0.120627	-4.47974
EXOC6B	-0.415444	2.57901	-2.39235	0.0313246	0.146248	-4.50308
TTC33	-0.415479	3.68813	-2.27657	0.0390449	0.166703	-4.55507
RP11-305K5.1	-0.415581	1.29721	-1.30195	0.213947	0.463203	-5.70129
AUH	-0.415585	3.67046	-2.49272	0.0258272	0.130688	-4.23195
ZNF525	-0.415743	3.11065	-2.45691	0.0276733	0.135683	-4.49037
ERLEC1	-0.416483	5.24651	-1.8468	0.0860199	0.264451	-5.48184
CALN1	-0.416523	-1.00585	-0.532673	0.602613	0.775167	-5.82605
RP11-613F22.6	-0.416574	0.862001	-1.04056	0.315716	0.581517	-5.67919
LINC00337	-0.416613	-0.50524	-0.504712	0.621612	0.784976	-5.77119
RNU1-1	-0.41677	-0.490625	-0.558241	0.585497	0.766097	-5.80641
RP1-111C20.4	-0.416801	-0.284914	-0.825892	0.422717	0.673916	-5.88163
UEVLD	-0.416872	3.80571	-1.66567	0.117989	0.320916	-5.3235
EIF3FP3	-0.416903	1.37949	-1.06325	0.305666	0.57204	-5.74822
PWWP2AP1	-0.416956	-0.982473	-2.87787	0.0121622	0.0812671	-3.70133
COL1A2	-0.416988	-2.83539	-1.06089	0.306702	0.572896	-5.55155
SNHG12	-0.417049	4.51435	-1.99477	0.0659129	0.225445	-5.19811
NIN	-0.417559	7.74319	-3.55809	0.00314991	0.0349724	-2.64102
TCEAL3	-0.417587	-2.47439	-1.26084	0.227976	0.480129	-5.74553
U1	-0.417709	1.17847	-0.88415	0.391547	0.648716	-5.90674
CNST	-0.417788	5.69996	-3.2046	0.00636216	0.0551261	-3.06509
POLE2	-0.417879	2.87201	-1.93891	0.07294	0.240002	-5.28574
FAM185A	-0.417947	2.93674	-1.72456	0.106605	0.302347	-5.32317
ADCY4	-0.418165	-0.473178	-1.74825	0.102305	0.294647	-5.0274
AC092620.2	-0.418167	1.50687	-1.12272	0.280441	0.543865	-5.57494
RP4-548D19.3	-0.41821	0.556554	-1.13482	0.275507	0.538387	-5.53497
TGFB1	-0.418451	6.52516	-3.14054	0.00722624	0.0593429	-3.23658
RTN3	-0.418474	6.70999	-1.69406	0.112374	0.311827	-5.84791
RP11-316M21.7	-0.418694	-1.11186	-0.773134	0.4523	0.693758	-5.77452
COMT	-0.418744	5.39064	-2.05161	0.0594036	0.212572	-5.08944
RP11-11N9.4	-0.418958	0.290188	-0.694909	0.498484	0.721485	-5.63846
DAAM1	-0.419033	6.97189	-2.66019	0.0186543	0.106985	-4.23039
GRIP1	-0.419423	-1.20883	-0.921113	0.372592	0.633013	-6.07385
KCNN4	-0.419433	4.69265	-1.76449	0.0994467	0.289145	-5.50805
CHD3	-0.419468	6.98702	-2.61723	0.020285	0.112823	-4.30558
CD27-AS1	-0.41961	4.13302	-1.5531	0.142708	0.361324	-5.48462
RP11-582E3.6	-0.419961	3.10231	-2.14467	0.050011	0.192655	-4.76683
ZNF133	-0.420044	3.89219	-2.10084	0.0542484	0.202308	-4.87053
RP11-532F6.2	-0.420115	0.859787	-1.2328	0.237952	0.492317	-5.55879
RP11-585P4.5	-0.420159	0.697243	-1.32801	0.205422	0.4513	-5.53804
SERP1	-0.420184	7.93001	-3.72066	0.00228209	0.02846	-2.23597
SLC16A7	-0.420251	2.50626	-2.36241	0.0331692	0.151843	-4.70388
APLF	-0.420399	3.34065	-2.10599	0.0537342	0.201339	-4.84967
PPP1CC	-0.420573	7.81703	-4.57793	0.000430174	0.00974807	-0.595684
PIGF	-0.420839	4.74217	-2.64679	0.0191488	0.108692	-4.0969
RP11-1415C14.3	-0.420876	2.04099	-2.14744	0.0497533	0.192096	-4.63208
LRFN3	-0.421001	0.323351	-1.66767	0.117585	0.320117	-5.31896
ITGAE	-0.421098	4.02114	-2.98956	0.00975127	0.0715676	-3.31787
AC004967.7	-0.421185	3.63063	-1.86031	0.0839767	0.261301	-5.1319
NRSN2-AS1	-0.421216	2.3168	-1.39499	0.184757	0.423108	-5.63057
SLC12A5	-0.421279	0.294885	-0.93557	0.365353	0.627705	-5.64234
NDST2	-0.42175	1.325	-1.31943	0.208197	0.455187	-5.47266
TNNC2	-0.421834	-0.71706	-0.682868	0.505834	0.726085	-5.68071
TMEM86A	-0.421839	0.303794	-1.07729	0.299564	0.565957	-6.0723
RP11-196B3.1	-0.422016	0.570773	-0.986382	0.340687	0.604746	-5.69145
SNX16	-0.422203	3.14796	-2.13549	0.0508721	0.194554	-4.88106
SPIN3	-0.422284	-1.02837	-1.8253	0.0893611	0.271	-5.0669
AC087884.1	-0.422304	0.0130603	-0.858184	0.405244	0.659542	-5.8324
DEPTOR	-0.422432	0.378883	-0.655582	0.522721	0.734577	-5.91917
TMEM116	-0.422581	3.97836	-2.2821	0.0386385	0.165988	-4.6287
RNU6-652P	-0.422656	-0.58117	-0.67725	0.509284	0.727956	-5.727
NUFIP2	-0.422765	8.58279	-4.03817	0.00122123	0.0191867	-1.75998
AGAP5	-0.423313	-0.301655	-1.19519	0.251865	0.509853	-5.48168
SUMO4	-0.423341	1.17597	-1.74941	0.102099	0.294137	-5.00258
SP140	-0.423615	5.92149	-3.2902	0.0053659	0.0490515	-3.0974
LINC00996	-0.423975	0.588213	-1.97947	0.0677735	0.229733	-5.31428
COG3	-0.424146	5.88427	-2.69667	0.0173697	0.102381	-4.12589
PXDNL	-0.424346	2.60883	-0.932879	0.366693	0.628976	-5.61508
ADA	-0.424357	5.59619	-1.60849	0.130039	0.341294	-5.64386
VEGFB	-0.424996	5.6075	-1.65195	0.120788	0.325369	-5.71036
ST7	-0.425024	4.68546	-1.70898	0.109519	0.306806	-5.56323
KCNA3	-0.425035	-1.28212	-1.65254	0.120666	0.325168	-5.87159
SLC35G1	-0.425106	2.17781	-2.38158	0.0319767	0.148209	-4.43132
RP11-111M22.2	-0.425569	3.12182	-2.30127	0.0372603	0.162612	-4.5703
RNU5E-4P	-0.425633	1.00823	-1.23725	0.236346	0.490101	-5.56536
CCDC126	-0.425812	3.71588	-2.12404	0.0519656	0.197028	-4.68496
TRIQK	-0.425816	-0.362976	-2.23152	0.0425085	0.175388	-4.77793
KIF5C	-0.425828	1.00628	-2.0114	0.0639438	0.221822	-4.92436
CD52	-0.425896	4.34078	-1.50914	0.153497	0.378084	-6.03057
ZMYM1	-0.42595	3.89988	-2.31424	0.0363546	0.160529	-4.43635
RNA5SP241	-0.426028	-2.32088	-0.81033	0.43131	0.678935	-5.92175
AP3S1	-0.426042	6.00237	-1.76715	0.0989841	0.288292	-5.67754
RP11-758H9.2	-0.426201	0.623163	-0.784681	0.445716	0.68856	-5.92236
TMX3	-0.426287	6.33988	-3.08989	0.00799136	0.0633406	-3.51063
AC025335.1	-0.426368	0.602996	-0.677823	0.508932	0.727628	-6.05574
PPA2	-0.426561	5.79779	-2.48479	0.0262255	0.13187	-4.46024
PRRT3	-0.426581	2.55711	-0.929934	0.368163	0.629887	-5.96968
MMP25-AS1	-0.42671	3.19378	-1.24993	0.231817	0.484493	-5.55874
GTF2H2C	-0.426825	3.10945	-2.21972	0.0434622	0.177958	-4.55015
VPS13C	-0.426976	9.2926	-2.98333	0.0098723	0.0722225	-3.86714
ISYNA1	-0.426997	3.43223	-1.82693	0.0891027	0.270537	-5.06685
RP11-530N7.2	-0.427109	1.70873	-0.995488	0.336395	0.600639	-5.86035
GRB2	-0.427138	8.07578	-4.21418	0.000866342	0.0153127	-1.2868
RN7SL648P	-0.427356	2.90168	-1.42513	0.17603	0.410951	-5.65583
GOT1	-0.427731	5.21982	-1.83308	0.0881386	0.268471	-5.4638
RP5-1147A1.2	-0.427797	-1.90436	-0.687692	0.502882	0.723764	-5.64322
RP4-756H11.3	-0.427904	3.20424	-1.93052	0.0740514	0.242229	-5.04843
PAM	-0.427964	3.83765	-1.89105	0.0794935	0.253724	-5.43622
C11orf80	-0.42831	4.66458	-2.05148	0.0594182	0.212587	-5.27116
SLC35E4	-0.42834	0.736485	-0.963641	0.351577	0.616315	-5.90904
SETD9	-0.428385	2.12168	-1.59812	0.132335	0.344928	-5.4163
RNVU1-18	-0.428534	0.00706464	-0.942571	0.361882	0.624776	-5.74644
ZC3H8	-0.428893	4.17632	-2.21688	0.043694	0.178336	-4.62718
CH17-189H20.1	-0.428956	2.05048	-1.30013	0.214556	0.46388	-5.73751
PUS7	-0.42896	5.14041	-1.92186	0.0752164	0.24469	-5.16658
SCFD1	-0.42923	6.25708	-2.82957	0.0133782	0.0861535	-3.88219
VAMP1	-0.429337	6.31303	-4.00423	0.00130518	0.0200253	-1.59577
RP11-295D4.5	-0.429583	0.369731	-0.993987	0.3371	0.601407	-5.75323
PCDHGC3	-0.42975	2.19114	-1.80083	0.0933043	0.277766	-5.21422
METTL15	-0.429768	4.75374	-2.61968	0.0201886	0.112514	-4.08788
SH2B3	-0.429801	6.2417	-2.11514	0.0528306	0.199182	-5.28323
CTD-2262B20.1	-0.429905	2.24321	-1.3862	0.187367	0.427193	-5.65718
ARHGEF33	-0.429945	-0.826716	-1.38462	0.187839	0.42803	-5.71301
AC253576.2	-0.43001	1.4254	-1.76058	0.100127	0.290299	-5.21968
XXbac-B444P24.13	-0.430223	-0.788984	-0.989492	0.339217	0.603507	-5.58376
SMARCD3	-0.430403	0.191702	-1.61349	0.128944	0.33938	-5.36224
RP11-175K6.2	-0.430681	1.80668	-1.33139	0.204336	0.450164	-5.49976
RP1-179N16.6	-0.430741	1.87518	-1.21976	0.242708	0.49914	-5.58856
VWA5B2	-0.430856	-0.983067	-0.754049	0.463315	0.699834	-5.72758
USP9Y	-0.431029	0.982456	-2.63465	0.0196077	0.110408	-4.31182
STX18-IT1	-0.43109	0.0438017	-1.10846	0.286345	0.550644	-5.62279
ZNF528-AS1	-0.431193	-2.09184	-1.53965	0.14594	0.366058	-5.28725
CCBE1	-0.431233	-0.0716191	-0.939068	0.363616	0.6266	-6.08296
RPL41	-0.431371	0.545198	-0.805756	0.433857	0.680732	-5.68675
MIR635	-0.431454	-0.482774	-0.724938	0.480432	0.710155	-5.69476
SEMA4F	-0.431515	3.29518	-2.41636	0.029916	0.142319	-4.25272
RN7SKP173	-0.431588	-0.537056	-0.772174	0.45285	0.694393	-5.746
DPH1	-0.431697	4.99559	-2.08338	0.0560283	0.20593	-4.9685
C1orf52	-0.431781	4.78347	-2.77217	0.0149782	0.0930559	-3.812
CNNM4	-0.432043	3.99918	-1.39665	0.184266	0.422432	-5.83212
IGFBP4	-0.432129	0.137204	-1.72699	0.106157	0.301954	-5.66168
RP11-324E6.10	-0.432244	-0.824513	-1.04277	0.314729	0.580287	-5.90556
ARRDC2	-0.43225	4.58528	-1.67007	0.117103	0.319315	-5.33809
DOCK9-AS2	-0.432348	-1.13824	-0.891777	0.387583	0.646031	-5.7616
Metazoa_SRP	-0.432405	1.01155	-0.981286	0.343106	0.60772	-5.65576
TRIM45	-0.43261	-0.948705	-1.55436	0.142408	0.360715	-5.4922
USP51	-0.432997	0.831931	-1.31611	0.209279	0.456674	-5.68829
PEX13	-0.433023	5.09151	-3.14977	0.00709491	0.0587768	-3.18268
UGCG	-0.433075	6.44874	-2.69473	0.0174356	0.102597	-4.04653
RP11-353N4.6	-0.433109	-0.249567	-1.26653	0.225989	0.477455	-5.43088
FAM189B	-0.433198	5.01677	-1.7273	0.1061	0.301876	-5.51912
PNISR	-0.433302	7.66435	-2.90844	0.0114496	0.0781341	-3.9341
ZNF438	-0.433404	1.9251	-1.67423	0.116269	0.317933	-5.10653
RP11-351D16.3	-0.433439	-0.389463	-1.06915	0.303089	0.569667	-5.57994
CLEC17A	-0.433545	6.11599	-2.62618	0.0199345	0.111698	-4.30213
RP11-1191J2.5	-0.433662	-2.17119	-1.69529	0.112135	0.311377	-5.00144
PRKCQ-AS1	-0.433936	0.160564	-2.32109	0.0358844	0.159278	-4.39919
SPCS2P4	-0.43402	-0.167696	-0.770545	0.453784	0.695043	-5.66985
RP5-1125A11.6	-0.434149	0.345073	-1.40146	0.182854	0.420528	-5.34123
RAB33B	-0.434151	4.42938	-2.44752	0.0281779	0.137198	-4.37307
RILPL1	-0.434178	-1.25081	-0.904351	0.381108	0.639809	-5.83732
FOXD2-AS1	-0.434205	2.82516	-1.72331	0.106836	0.302748	-5.37523
CNBD2	-0.434292	1.7281	-1.21332	0.245081	0.501639	-5.72728
HAS3	-0.434749	-0.0203495	-0.910878	0.377777	0.637056	-5.5973
RPL6	-0.435395	9.30769	-4.8467	0.000258859	0.00721839	-0.174319
PGM3	-0.435488	5.39562	-2.10379	0.053954	0.201638	-5.20557
RSF1-IT2	-0.435511	1.67032	-0.914038	0.376171	0.635764	-5.7415
ABCB6	-0.435629	0.838068	-1.10417	0.288138	0.552646	-5.61339
AC005154.7	-0.435642	-0.323733	-0.722648	0.481794	0.71144	-5.87477
DSG2	-0.435656	2.26048	-1.74183	0.103454	0.29687	-5.66338
DNAJC27-AS1	-0.435788	-0.165102	-0.828978	0.421027	0.673116	-5.68228
PIGB	-0.435798	4.56028	-2.96419	0.0102538	0.073669	-3.33018
RNU6-316P	-0.436072	-2.63646	-0.530238	0.604256	0.776136	-5.83137
RP11-48G14.2	-0.436372	-1.31493	-1.18019	0.257589	0.516944	-5.72573
ARPC2	-0.436641	8.73812	-2.60603	0.0207327	0.114845	-4.45196
SLC10A5	-0.436699	0.308007	-1.33029	0.204688	0.450384	-5.53506
GSN	-0.436909	5.45616	-1.39321	0.185284	0.423992	-5.7942
PTDSS1	-0.437022	7.01705	-3.44737	0.00392514	0.0399153	-2.75106
TPCN2	-0.437046	5.92845	-2.45002	0.0280426	0.136832	-4.47776
HNRNPA1P2	-0.437076	-0.62989	-0.748017	0.46683	0.701551	-5.96511
MLH3	-0.437123	5.28833	-3.18345	0.00663538	0.0564642	-3.09656
SPOCK2	-0.437216	3.18068	-2.09406	0.0549337	0.203672	-5.36362
ARL5A	-0.437432	6.73817	-4.06842	0.00115102	0.0185017	-1.43657
DHX58	-0.437444	3.01558	-1.30343	0.213457	0.462631	-5.48485
FTX	-0.43758	6.16252	-1.95603	0.0707165	0.235948	-5.45986
DPM3	-0.438408	2.75042	-1.7472	0.102491	0.294926	-5.13878
ITFG1	-0.438429	5.47719	-3.4297	0.00406548	0.0407945	-2.73036
TNFRSF10A	-0.438764	5.3566	-2.60001	0.020977	0.115603	-4.0156
AC097495.2	-0.438793	-2.12175	-0.41071	0.687502	0.821834	-5.69459
AJUBA	-0.438801	0.83388	-1.13318	0.276172	0.539104	-5.66804
RP11-449P15.2	-0.438833	-0.42646	-0.396202	0.697929	0.827443	-5.69001
RP11-844G16.1	-0.438833	-2.25216	-0.460958	0.651908	0.800602	-5.66352
PLEKHG4B	-0.439812	-1.59975	-0.745467	0.468321	0.702531	-5.65041
RP11-127I20.7	-0.439854	0.0231195	-1.14358	0.271974	0.533867	-5.57764
NOB1	-0.439863	5.86186	-2.50382	0.0252794	0.129113	-4.39856
C5orf30	-0.440343	3.58166	-2.3874	0.0316226	0.147471	-4.47313
RP5-914M6.1	-0.440345	-2.69875	-0.506724	0.620235	0.784203	-5.62971
INCA1	-0.440345	-1.04459	-0.516973	0.613245	0.780974	-5.62475
GZMM	-0.440345	-0.465782	-0.569056	0.578334	0.762202	-5.59806
FBXO27	-0.440345	-1.97907	-0.456395	0.655106	0.802874	-5.6527
ZDHHC20-IT1	-0.440377	-0.119704	-0.934798	0.365737	0.627996	-5.68232
RP11-362K14.6	-0.440628	0.331246	-1.29744	0.215452	0.46475	-5.46987
LINC00921	-0.440712	1.72645	-1.11538	0.283469	0.547387	-5.53292
RP11-431M7.3	-0.440851	-1.15487	-0.61133	0.550779	0.749629	-5.65633
NBPF8P	-0.440879	4.66461	-2.51689	0.0246486	0.127098	-4.32857
MR1	-0.440914	5.62828	-2.59728	0.0210887	0.115937	-4.13119
RP11-553L6.5	-0.44098	2.06117	-2.009	0.0642252	0.222314	-4.99702
SMAGP	-0.441011	-2.06343	-0.705264	0.492214	0.71767	-5.58778
CPT1C	-0.441011	-1.01069	-0.672525	0.512198	0.729215	-5.6091
LRRIQ4	-0.441061	-1.49151	-0.596199	0.560559	0.7524	-5.80155
RP11-475O6.1	-0.44116	-1.19149	-1.60364	0.131108	0.343261	-5.45832
NAV1	-0.441173	2.09501	-0.518221	0.612397	0.780726	-5.62414
RP11-53B2.2	-0.441173	-0.564945	-0.564829	0.581128	0.763792	-5.60032
RP11-507J18.5	-0.441202	0.887133	-0.989994	0.33898	0.6034	-5.66766
NHLRC4	-0.441216	1.03012	-1.12231	0.280609	0.544076	-5.67883
BDNF-AS	-0.441669	1.23929	-0.926672	0.369797	0.631084	-5.85436
RNU6-433P	-0.441674	-0.703874	-0.807818	0.432707	0.680079	-5.61361
RP11-611E13.2	-0.441676	3.08915	-2.46813	0.0270819	0.134021	-4.17642
CHORDC1	-0.441705	6.70883	-2.15109	0.0494163	0.191337	-4.99521
NUTM2A-AS1	-0.441878	5.3093	-2.98131	0.00991201	0.0724094	-3.48961
RP11-295K2.3	-0.441895	-0.351519	-0.755034	0.462742	0.69949	-5.66653
RN7SL81P	-0.441945	0.732583	-1.08336	0.296955	0.563054	-5.62015
CBFA2T2	-0.442173	6.31968	-4.21796	0.000860011	0.0152328	-1.21593
KCTD16	-0.442199	-1.00497	-0.794169	0.440352	0.684846	-5.65999
CCDC15	-0.442199	1.72313	-0.895891	0.385457	0.644688	-5.57826
TNNT3	-0.442247	1.92871	-0.43832	0.667842	0.810825	-5.72126
ARL10	-0.442306	3.51333	-2.24383	0.0415342	0.172763	-4.95252
RP11-655C2.3	-0.442394	0.413619	-0.671811	0.512639	0.729475	-5.70294
RP11-94I2.4	-0.44242	-2.05671	-0.598347	0.559165	0.752308	-5.56443
C1orf226	-0.44242	-2.58535	-0.42658	0.676172	0.815926	-5.64731
LHX4	-0.44242	-2.34001	-0.497521	0.626544	0.788194	-5.61632
TGFA	-0.44242	-1.81199	-0.605546	0.554507	0.75083	-5.56038
RP11-181E10.3	-0.44242	-1.96969	-0.490787	0.63118	0.790281	-5.61946
LINC01087	-0.44242	-2.53788	-0.611881	0.550425	0.749389	-5.55678
LINC00882	-0.44242	1.29282	-0.466896	0.647757	0.798273	-5.63026
RP11-206P5.2	-0.44242	-3.37002	-0.515434	0.614292	0.781486	-5.60777
GCM1	-0.44242	-2.44035	-0.561309	0.583461	0.765465	-5.58455
SLC26A4-AS1	-0.44242	-2.72056	-0.670665	0.513346	0.729782	-5.52167
TCAF2	-0.44242	1.34189	-0.5737	0.575272	0.760481	-5.57795
RP11-159H10.3	-0.44242	-0.891438	-0.510843	0.617421	0.782884	-5.60999
RP11-79H23.3	-0.44242	0.883409	-0.598546	0.559036	0.752301	-5.56432
UNQ6494	-0.44242	-0.804179	-0.630634	0.538439	0.742925	-5.5459
PRF1	-0.44242	-2.05384	-0.574562	0.574705	0.76025	-5.57749
SLCO2B1	-0.44242	-1.08821	-0.472586	0.643791	0.796609	-5.62774
HOXC4	-0.44242	2.15463	-0.575205	0.574282	0.759958	-5.57714
LINC00282	-0.44242	-2.71553	-0.546133	0.593572	0.770226	-5.59244
RP11-299H22.3	-0.44242	2.581	-0.321096	0.752881	0.862509	-5.68481
BCAM	-0.44242	-3.3657	-0.51593	0.613955	0.781222	-5.60753
XX-C00717C00720L.1	-0.44242	-1.8436	-0.560487	0.584006	0.76565	-5.58498
SHROOM2	-0.44242	1.23998	-0.394633	0.69906	0.82811	-5.65976
NYX	-0.44242	-1.57667	-0.667268	0.51545	0.730765	-5.52378
RP11-212P7.2	-0.442677	3.48798	-2.42769	0.0292727	0.140685	-4.32877
RP11-390F4.3	-0.442784	0.921555	-0.659276	0.520416	0.734051	-5.64302
RP11-447H19.3	-0.442795	-2.23585	-0.674488	0.510986	0.728961	-5.5959
OSGIN1	-0.442795	-1.60509	-0.501117	0.624075	0.78654	-5.6929
GPT2	-0.442928	5.1812	-1.48235	0.160404	0.388696	-6.25986
RP11-21J7.1	-0.442934	-2.04981	-0.5185	0.612207	0.780582	-5.60627
RP11-446J8.1	-0.442934	-2.45947	-0.623367	0.543066	0.746443	-5.55015
SLC1A3	-0.442934	-1.67887	-0.584665	0.568077	0.756131	-5.572
ZNF300	-0.442934	0.127823	-0.581079	0.570425	0.757435	-5.57396
RP1-300G12.2	-0.442934	-2.59905	-0.657215	0.521702	0.734177	-5.52997
BVES	-0.442934	-2.10209	-0.593117	0.562563	0.753574	-5.56735
AC091801.1	-0.442934	-2.8585	-0.703225	0.493445	0.718412	-5.50093
RP11-764K9.1	-0.442934	-1.3431	-0.547526	0.59264	0.769551	-5.59172
NCS1	-0.442934	-0.922337	-0.460898	0.651951	0.800602	-5.63289
AC244230.1	-0.442934	-1.69142	-0.648041	0.527444	0.736908	-5.53554
RP11-672A2.5	-0.442934	-2.61334	-0.585513	0.567522	0.755955	-5.57154
YAP1	-0.442934	-0.596859	-0.670913	0.513193	0.729716	-5.52151
SCNN1A	-0.442934	-2.21174	-0.475938	0.64146	0.795211	-5.62623
RP11-76C10.2	-0.442934	-2.81084	-0.694384	0.498803	0.721553	-5.50665
CCR12P	-0.442934	-2.30637	-0.534142	0.601622	0.774868	-5.59853
GAS6-AS1	-0.442934	4.21485	-0.43342	0.671314	0.812504	-5.64453
RP11-1079H9.1	-0.442934	-2.82233	-0.656984	0.521846	0.734177	-5.53011
WASIR2	-0.442934	-2.2347	-0.503351	0.622544	0.785688	-5.61357
CTD-2008P7.6	-0.442934	-2.52285	-0.674088	0.511233	0.729008	-5.51953
DNAI2	-0.442934	-1.61197	-0.519535	0.611504	0.779961	-5.60577
CTD-2357A8.3	-0.442934	1.53745	-0.575072	0.574369	0.760024	-5.57721
RP11-637N19.1	-0.442934	-2.07785	-0.633405	0.53668	0.741901	-5.54427
RAB31	-0.442934	-1.06197	-0.705562	0.492035	0.717596	-5.49941
RP11-795H16.3	-0.442934	-2.74102	-0.57091	0.577111	0.761631	-5.57945
CRLF1	-0.442934	-2.90965	-0.712435	0.4879	0.715356	-5.4949
SIRPB1	-0.442934	-1.75539	-0.539618	0.597939	0.773047	-5.59576
RP3-324O17.8	-0.442934	-2.15357	-0.508026	0.619345	0.783816	-5.61134
SLCO4A1	-0.442934	3.234	-0.621604	0.544192	0.746954	-5.55118
EEF1A2	-0.442934	0.264362	-0.468759	0.646457	0.797633	-5.62944
AL109763.2	-0.442934	-1.54219	-0.418988	0.681582	0.818721	-5.65036
ITGB2-AS1	-0.442934	-0.615818	-0.650465	0.525924	0.736188	-5.53407
NXF3	-0.442934	-2.06904	-0.62557	0.541661	0.74576	-5.54887
RP11-761E20.1	-0.442934	-1.59508	-0.482347	0.637014	0.792761	-5.62333
ZNF460	-0.442959	7.43025	-3.58812	0.00296761	0.0334757	-2.59109
EIF1	-0.442966	8.89286	-5.1002	0.000161638	0.00533529	0.357
LINC01073	-0.442974	-1.84627	-0.841759	0.414071	0.666952	-5.60089
RP11-61L14.6	-0.443127	-0.0361873	-1.21109	0.245907	0.502483	-5.41146
ELP2	-0.443152	7.17682	-4.85362	0.000255526	0.00717867	-0.0640714
PLEKHA7	-0.44326	-0.152094	-3.11255	0.00763954	0.0613323	-3.20727
RP11-403I13.8	-0.443293	3.16417	-2.16088	0.0485232	0.189445	-4.66185
MTND1P11	-0.443443	0.244805	-1.05145	0.310862	0.576643	-5.51446
PLEKHA8	-0.443593	5.38858	-1.64743	0.121723	0.326989	-5.74145
UBTD1	-0.443598	1.43503	-0.909901	0.378274	0.637451	-5.71172
TTLL13P	-0.443691	-1.23158	-0.603127	0.55607	0.751227	-5.70553
ABCA3	-0.443904	3.33314	-0.576003	0.573757	0.759578	-5.91956
RP4-800G7.2	-0.443921	3.7652	-1.32799	0.205425	0.4513	-5.71851
RP11-25D3.1	-0.444047	1.20107	-1.22455	0.24095	0.496323	-5.63763
KIFC2	-0.444047	4.64106	-3.21618	0.00621728	0.0542155	-3.06692
HAPLN2	-0.444078	-1.21167	-0.540303	0.597479	0.772733	-5.72924
NLRP6	-0.44409	0.881055	-0.553124	0.588903	0.768025	-5.65114
GS1-124K5.2	-0.444178	3.04364	-2.08352	0.0560131	0.20593	-4.65369
7SK	-0.444298	-0.678428	-0.869642	0.399161	0.654016	-5.54212
RP11-498C9.3	-0.444476	-0.567548	-0.638097	0.53371	0.740047	-5.72895
PFKFB4	-0.444551	4.98017	-0.55641	0.586715	0.766732	-6.47474
TRAJ21	-0.444701	-1.69273	-0.952063	0.357214	0.621691	-5.67581
SLC43A3	-0.444766	5.50126	-2.75065	0.015625	0.0957682	-3.72423
NMNAT1	-0.444837	3.15429	-1.87655	0.0815806	0.256816	-5.15553
RP11-863K10.7	-0.44488	-0.422962	-0.840239	0.414894	0.667436	-5.53225
EIF4BP3	-0.444899	3.79883	-2.51758	0.0246159	0.127026	-4.04866
PROX1-AS1	-0.444909	-2.59423	-1.03474	0.318334	0.58402	-5.66208
RNU6-806P	-0.444912	-1.75818	-0.86046	0.404031	0.658564	-5.54027
RP11-783K16.13	-0.444912	0.124725	-0.891217	0.387873	0.646048	-5.51503
METTL15P1	-0.444936	0.329196	-0.932214	0.367025	0.629045	-5.69371
VWA8	-0.445178	5.98636	-2.36708	0.0328749	0.150969	-4.77244
MST1R	-0.445243	-0.095737	-0.524825	0.607916	0.777807	-5.64368
Y_RNA	-0.445243	-1.95858	-0.480061	0.638598	0.793492	-5.66508
SRPK3	-0.445243	-2.60084	-0.524787	0.607942	0.777807	-5.6437
RP11-820K3.2	-0.4453	0.750399	-1.48737	0.159092	0.387124	-5.39069
LPIN1	-0.445502	7.48545	-3.74665	0.00216769	0.0275151	-2.06884
RP11-537I16.2	-0.445536	0.625302	-0.975656	0.345793	0.610259	-5.62738
GLS	-0.44566	8.40428	-3.26361	0.00565746	0.0510545	-3.18923
RP11-54O7.18	-0.445687	-2.79799	-0.502098	0.623403	0.78608	-5.60471
RP4-758J18.10	-0.445687	-3.01372	-0.77175	0.453093	0.694533	-5.44526
RP5-1092A11.5	-0.445687	-2.16758	-0.379694	0.70987	0.833434	-5.65569
MIR34A	-0.445687	-2.6425	-0.727787	0.47874	0.709585	-5.47553
RP3-510D11.1	-0.445687	-1.66797	-0.668447	0.514719	0.730564	-5.5138
RP3-510D11.2	-0.445687	-1.40307	-0.888518	0.389273	0.647359	-5.35709
SPSB1	-0.445687	0.378032	-0.701635	0.494407	0.718894	-5.49277
NPPA	-0.445687	-3.04232	-0.817382	0.427402	0.676588	-5.41213
PADI2	-0.445687	-0.427454	-0.49506	0.628237	0.788631	-5.60801
PADI4	-0.445687	-2.05916	-0.829506	0.420737	0.672783	-5.40304
C1QB	-0.445687	-2.52854	-0.753027	0.463909	0.700318	-5.45835
RP3-465N24.5	-0.445687	-0.542618	-0.826916	0.422155	0.673551	-5.40499
RP11-439L8.5	-0.445687	-1.90692	-0.514498	0.61493	0.781713	-5.59878
RP4-665N4.8	-0.445687	-2.72613	-0.580653	0.570704	0.757586	-5.56483
CYP4A22-AS1	-0.445687	-1.68252	-0.488982	0.632426	0.790677	-5.61082
C1orf177	-0.445687	-3.00987	-0.751455	0.464825	0.701015	-5.45943
C1orf168	-0.445687	-2.8391	-0.677745	0.50898	0.727628	-5.508
TACSTD2	-0.445687	-3.11934	-0.65025	0.526058	0.736188	-5.52493
NFIA	-0.445687	1.58331	-0.799923	0.437119	0.682664	-5.425
RP4-802A10.1	-0.445687	-1.75599	-0.602417	0.556529	0.751282	-5.55281
ROR1-AS1	-0.445687	-2.85991	-0.512615	0.616213	0.782416	-5.59969
RP11-424D14.1	-0.445687	-2.95222	-0.87425	0.396732	0.651818	-5.36845
RP3-380B4.1	-0.445687	-2.50272	-0.884404	0.391414	0.648571	-5.36038
IFI44	-0.445687	-0.101917	-0.494578	0.628569	0.788798	-5.60823
LPHN2	-0.445687	-2.29185	-0.343425	0.736381	0.851192	-5.66814
GBP6	-0.445687	-1.22646	-0.331128	0.745452	0.857458	-5.67209
CAPNS1P1	-0.445687	-3.08211	-0.619147	0.545763	0.747911	-5.54329
RP5-827O9.1	-0.445687	-3.34956	-0.864006	0.402146	0.656812	-5.37651
VCAM1	-0.445687	-1.8409	-0.546816	0.593115	0.76978	-5.58268
OLFM3	-0.445687	-1.83917	-0.546029	0.593641	0.770267	-5.58309
CD101	-0.445687	-2.18151	-0.571923	0.576443	0.761097	-5.56953
RP11-403I13.4	-0.445687	-2.99758	-0.959101	0.35378	0.618584	-5.2985
IVL	-0.445687	-3.08625	-0.587182	0.566431	0.75534	-5.56127
PGLYRP4	-0.445687	-2.88763	-0.693337	0.49944	0.721997	-5.49812
FCER1A	-0.445687	-2.45533	-0.608099	0.55286	0.750402	-5.5496
DUSP23	-0.445687	-2.88612	-0.819882	0.426022	0.676235	-5.41026
CD244	-0.445687	-1.73706	-0.39059	0.701979	0.829822	-5.65171
MIR921	-0.445687	-3.03214	-0.677974	0.508839	0.727628	-5.50786
F5	-0.445687	-0.47862	-0.529762	0.604577	0.776136	-5.59129
RP1-79C4.1	-0.445687	-2.6174	-0.639354	0.532915	0.739808	-5.53146
TNR	-0.445687	-1.77545	-0.718675	0.484164	0.712878	-5.4816
MIR4424	-0.445687	-2.86205	-0.657023	0.521821	0.734177	-5.52082
ZNF648	-0.445687	-2.10567	-0.707608	0.490802	0.717278	-5.48888
RP11-538D16.2	-0.445687	-2.6415	-0.624893	0.542093	0.745972	-5.53996
NMNAT2	-0.445687	-1.98579	-0.438178	0.667943	0.810825	-5.63304
GS1-174L6.4	-0.445687	-2.8563	-0.514231	0.615111	0.781802	-5.59891
PLA2G4A	-0.445687	-1.94738	-0.420689	0.680369	0.817899	-5.64014
RGS18	-0.445687	-0.212436	-0.515254	0.614414	0.781544	-5.59841
RP11-476B1.1	-0.445687	-2.88395	-0.799531	0.437339	0.682799	-5.42529
C1orf106	-0.445687	-2.79261	-0.944469	0.360946	0.624227	-5.31096
TNNT2	-0.445687	-2.67091	-0.632121	0.537495	0.742374	-5.53573
LAD1	-0.445687	-2.09837	-0.563057	0.582302	0.764658	-5.57424
TNNI1	-0.445687	-1.17665	-0.559793	0.584467	0.765761	-5.57596
PHLDA3	-0.445687	-0.703743	-0.671405	0.512889	0.729588	-5.51197
MIR205HG	-0.445687	-2.71446	-0.72217	0.48208	0.711613	-5.47928
CAMK1G	-0.445687	-2.90296	-0.510261	0.617818	0.783048	-5.60082
RP11-75I2.3	-0.445687	-2.23332	-0.577882	0.572522	0.758907	-5.56633
RP11-338C15.3	-0.445687	-2.79892	-0.704566	0.492635	0.717937	-5.49087
MARK1	-0.445687	0.356905	-0.471589	0.644485	0.796746	-5.61869
C1orf115	-0.445687	-1.28057	-0.541314	0.5968	0.772308	-5.58549
2002-03-01	-0.445687	0.968931	-0.692421	0.499998	0.722105	-5.4987
2001-03-01	-0.445687	0.249842	-0.534367	0.601471	0.774771	-5.58899
LINC01352	-0.445687	-2.3393	-0.626566	0.541026	0.745087	-5.53898
CDC42BPA	-0.445687	-1.49636	-0.404704	0.691811	0.824622	-5.64639
HIST3H2A	-0.445687	-3.01642	-0.680119	0.507521	0.726952	-5.50651
HIST3H2BB	-0.445687	-2.40177	-0.706429	0.491512	0.717535	-5.48965
DUSP5P1	-0.445687	-2.02085	-0.768468	0.454977	0.695703	-5.44757
RHOU	-0.445687	-2.28366	-0.736508	0.473583	0.70616	-5.46966
MLK4	-0.445687	-1.30658	-0.939515	0.363395	0.626394	-5.31515
RNU4-77P	-0.445687	-2.93737	-0.95153	0.357475	0.621944	-5.30497
KCNK1	-0.445687	-1.52767	-0.885601	0.39079	0.648146	-5.35943
RYR2	-0.445687	-0.726995	-0.633888	0.536374	0.741728	-5.53469
OR2T7	-0.445687	-2.56451	-0.919982	0.373163	0.633412	-5.33145
OR2T2	-0.445687	-1.952	-0.668756	0.514528	0.730394	-5.51361
OR2T3	-0.445687	-2.22375	-0.888635	0.389213	0.647359	-5.35699
OR2T5	-0.445687	-3.06526	-0.935431	0.365422	0.627772	-5.31858
RP11-438F14.3	-0.445687	-2.29312	-0.923478	0.371401	0.632057	-5.32856
OR2T29	-0.445687	-3.17935	-0.703231	0.493442	0.718412	-5.49173
OR2T34	-0.445687	-2.37825	-0.781822	0.447341	0.68967	-5.43809
OR2T11	-0.445687	-2.80714	-0.749395	0.466025	0.701284	-5.46085
OR2T35	-0.445687	-2.22	-0.931558	0.367352	0.629289	-5.32183
OR2T27	-0.445687	-2.68933	-0.814077	0.429231	0.677686	-5.41458
LINC01115	-0.445687	-2.79983	-0.709389	0.48973	0.716643	-5.48772
LINC01249	-0.445687	-1.76069	-0.633779	0.536443	0.741769	-5.53476
MIR7515HG	-0.445687	-3.30817	-0.569994	0.577715	0.762034	-5.57056
LINC00487	-0.445687	-1.39314	-0.805149	0.434196	0.680732	-5.42118
CMPK2	-0.445687	-1.33935	-0.791096	0.442085	0.685815	-5.43142
RSAD2	-0.445687	-2.02636	-0.65716	0.521736	0.734177	-5.52074
RNF144A-AS1	-0.445687	-2.74777	-0.914206	0.376086	0.635725	-5.33622
MBOAT2	-0.445687	0.517356	-0.485419	0.634888	0.791769	-5.61246
AC092635.1	-0.445687	-2.80174	-0.880218	0.393601	0.650064	-5.36372
AC016730.1	-0.445687	-2.43177	-0.624959	0.542051	0.745972	-5.53992
AC018742.1	-0.445687	-2.95251	-0.92648	0.369893	0.631084	-5.32606
HMGN2P20	-0.445687	-2.53941	-0.613015	0.549696	0.749317	-5.54681
OTOF	-0.445687	-2.657	-0.654319	0.523511	0.735004	-5.52247
CLIP4	-0.445687	0.335361	-0.726264	0.479644	0.709932	-5.47655
RNU6-939P	-0.445687	-3.25895	-0.838478	0.415849	0.66813	-5.39623
AC006369.3	-0.445687	-2.21812	-0.619541	0.545511	0.747862	-5.54306
AC104654.2	-0.445687	-3.07485	-0.537227	0.599546	0.773657	-5.58756
C2orf91	-0.445687	-1.83707	-0.406661	0.690406	0.823763	-5.64564
AC073283.4	-0.445687	-2.76016	-0.948465	0.358979	0.623102	-5.30758
KNOP1P3	-0.445687	-2.58945	-0.68996	0.501497	0.723005	-5.50028
CCDC85A	-0.445687	-2.43856	-0.675443	0.510397	0.728833	-5.50945
MEIS1	-0.445687	-0.962393	-0.68212	0.506292	0.726293	-5.50525
AC104135.2	-0.445687	-3.13364	-0.913657	0.376364	0.635932	-5.33667
LRRTM4	-0.445687	0.817382	-0.734776	0.474605	0.707017	-5.47083
AC079117.1	-0.445687	0.239065	-0.735491	0.474183	0.706693	-5.47034
AC079117.2	-0.445687	-1.95431	-0.576761	0.573258	0.759385	-5.56693
AC079117.3	-0.445687	-2.43223	-0.793452	0.440756	0.685151	-5.42971
CYCSP6	-0.445687	-2.74525	-0.818405	0.426837	0.676567	-5.41136
CTNNA2	-0.445687	-1.6584	-0.329611	0.746574	0.858266	-5.67256
AC027612.3	-0.445687	-2.61378	-0.669375	0.514145	0.730261	-5.51323
CYP4F32P	-0.445687	-3.04853	-0.788129	0.443762	0.687211	-5.43356
TEKT4	-0.445687	-1.96967	-0.601897	0.556865	0.751314	-5.5531
AC103563.8	-0.445687	-3.13566	-0.926379	0.369944	0.631084	-5.32615
MAL	-0.445687	-0.949768	-0.539175	0.598237	0.773156	-5.58657
NEURL3	-0.445687	-2.26657	-0.553819	0.58844	0.767846	-5.57907
FAM178B	-0.445687	-0.0746976	-0.807813	0.43271	0.680079	-5.41922
RNA5SP101	-0.445687	-2.88444	-0.827736	0.421706	0.673412	-5.40437
TRIM43CP	-0.445687	-3.20436	-0.868204	0.399921	0.654984	-5.37322
IL1R1	-0.445687	-0.925711	-0.531003	0.60374	0.775787	-5.59068
IL18RAP	-0.445687	-0.947844	-0.567728	0.579211	0.762729	-5.57177
AC007278.2	-0.445687	-2.28711	-0.473989	0.642815	0.796033	-5.61762
AC007278.3	-0.445687	-2.24572	-0.606282	0.554032	0.750676	-5.55063
FHL2	-0.445687	-2.04461	-0.731891	0.476309	0.707981	-5.47278
SULT1C2P1	-0.445687	-2.57455	-0.573924	0.575125	0.760385	-5.56846
AC123886.2	-0.445687	-2.76505	-0.692621	0.499876	0.722104	-5.49858
AC108463.2	-0.445687	-2.41877	-0.563835	0.581786	0.764298	-5.57383
PAX8	-0.445687	-1.29028	-0.586952	0.566581	0.755392	-5.56139
AC062016.1	-0.445687	-3.17222	-0.593546	0.562283	0.753389	-5.55776
STEAP3	-0.445687	-0.366766	-0.511904	0.616697	0.782551	-5.60003
TFCP2L1	-0.445687	-1.78007	-0.709836	0.489461	0.716421	-5.48743
CNTNAP5	-0.445687	-2.11873	-0.756817	0.461707	0.699019	-5.45572
AC013474.4	-0.445687	-1.28489	-0.397902	0.696704	0.827126	-5.64898
FAR2P1	-0.445687	-2.62845	-0.458792	0.653425	0.801778	-5.62431
POTEF	-0.445687	-2.53061	-0.756155	0.462091	0.699174	-5.45618
ARHGEF4	-0.445687	-1.46593	-0.697776	0.496743	0.720132	-5.49526
AC068492.1	-0.445687	-2.57327	-0.698428	0.496348	0.720132	-5.49484
TNFAIP6	-0.445687	-2.21858	-0.647149	0.528005	0.737192	-5.5268
DAPL1	-0.445687	-2.26796	-0.743375	0.469547	0.703117	-5.46498
RP11-20F18.1	-0.445687	-3.2784	-0.93124	0.367511	0.62935	-5.32209
AC009313.2	-0.445687	-2.30396	-0.727424	0.478955	0.709585	-5.47578
DPP4	-0.445687	-0.975432	-0.813735	0.42942	0.677686	-5.41484
GRB14	-0.445687	-3.29104	-0.80111	0.436454	0.682251	-5.42414
AC019181.3	-0.445687	-3.12981	-0.59601	0.560682	0.752435	-5.55639
AC013463.2	-0.445687	-2.36572	-0.789283	0.443109	0.68646	-5.43273
SCN2A	-0.445687	-1.45651	-0.673306	0.511715	0.729094	-5.51078
MAPRE1P3	-0.445687	-3.48914	-0.888064	0.389509	0.647482	-5.35745
AC009495.2	-0.445687	-1.97256	-0.543195	0.595539	0.771613	-5.58453
DHRS9	-0.445687	-2.78061	-0.597928	0.559437	0.752308	-5.55532
LINC01116	-0.445687	-3.1034	-0.707513	0.490859	0.717278	-5.48895
FSIP2	-0.445687	-2.07606	-0.655104	0.52302	0.734845	-5.52199
FAM171B	-0.445687	-1.5676	-0.575232	0.574264	0.759958	-5.56776
CALCRL	-0.445687	-1.51733	-0.493614	0.629233	0.789051	-5.60868
TFPI	-0.445687	-2.07893	-0.387241	0.704401	0.830667	-5.65294
STAT4	-0.445687	-1.1346	-0.382329	0.707958	0.832544	-5.65474
AC114760.1	-0.445687	-1.22132	-0.715234	0.486222	0.714271	-5.48388
AC073284.4	-0.445687	-2.95034	-0.851164	0.409002	0.662703	-5.3865
RUFY4	-0.445687	-1.31964	-0.78593	0.445008	0.688185	-5.43514
CXCR2	-0.445687	-3.29576	-0.443209	0.664386	0.808625	-5.63095
CCL20	-0.445687	-0.91151	-0.334132	0.743233	0.856075	-5.67114
COX20P2	-0.445687	-1.89337	-0.515513	0.614239	0.781468	-5.59829
SPATA3	-0.445687	-2.53724	-0.771258	0.453375	0.694655	-5.4456
HTR2B	-0.445687	-1.4858	-0.779352	0.448747	0.690777	-5.43986
UGT1A12P	-0.445687	-3.09082	-0.957479	0.354569	0.619098	-5.29989
UGT1A11P	-0.445687	-3.2124	-0.940812	0.362752	0.625762	-5.31405
UGT1A8	-0.445687	-3.11904	-0.920909	0.372695	0.633135	-5.33069
UGT1A10	-0.445687	-3.15612	-0.71675	0.485315	0.713401	-5.48288
TRPM8	-0.445687	-3.44857	-0.675885	0.510125	0.728656	-5.50917
IQCA1	-0.445687	-2.87895	-0.575924	0.573808	0.759578	-5.56739
COL6A3	-0.445687	-1.74651	-0.556459	0.586683	0.766732	-5.5777
RAMP1	-0.445687	-0.886012	-0.76209	0.458654	0.6979	-5.45205
C2orf54	-0.445687	-3.42588	-0.890013	0.388497	0.646589	-5.35589
EGOT	-0.445687	-2.68702	-0.793842	0.440536	0.684996	-5.42943
AC026167.1	-0.445687	-3.15062	-0.679488	0.507908	0.726952	-5.50691
FBLN2	-0.445687	-2.32875	-0.732911	0.475706	0.707622	-5.47209
TPRXL	-0.445687	-2.57487	-0.600792	0.557581	0.751629	-5.55372
RP11-608O8.2	-0.445687	-2.43562	-0.403725	0.692514	0.825123	-5.64676
ZNF385D	-0.445687	-2.79275	-0.678144	0.508735	0.727628	-5.50775
ZNF385D-AS2	-0.445687	-2.7895	-0.894261	0.386298	0.64551	-5.35247
AC092415.1	-0.445687	-2.45514	-0.813218	0.429707	0.677748	-5.41522
GADL1	-0.445687	-2.82752	-0.59746	0.55974	0.752308	-5.55558
CNN2P6	-0.445687	-2.59828	-0.659117	0.520515	0.734051	-5.51954
CCR4	-0.445687	-2.15179	-0.639068	0.533096	0.739808	-5.53163
AC018359.1	-0.445687	-2.38306	-0.822051	0.424827	0.675073	-5.40864
AC123023.1	-0.445687	-2.58892	-0.758229	0.460888	0.698646	-5.45474
CX3CR1	-0.445687	-1.92745	-0.730403	0.47719	0.708488	-5.47378
POMGNT2	-0.445687	-3.0189	-0.908951	0.378758	0.637899	-5.34053
RP11-188P20.3	-0.445687	-3.44098	-0.927992	0.369136	0.630799	-5.3248
SNRK-AS1	-0.445687	-3.30935	-0.745757	0.468152	0.702468	-5.46335
RP11-353H3.1	-0.445687	-2.84113	-0.752482	0.464227	0.700538	-5.45873
RP4-555D20.4	-0.445687	-1.48122	-0.652465	0.52467	0.735578	-5.52359
RNU6-367P	-0.445687	-0.89128	-0.613491	0.54939	0.749235	-5.54653
MIR138-1	-0.445687	-0.952459	-0.415187	0.684298	0.820259	-5.64232
ZNF501	-0.445687	-0.809288	-0.765952	0.456426	0.696895	-5.44934
TMIE	-0.445687	-2.765	-0.797399	0.438535	0.683622	-5.42685
RP11-875H7.5	-0.445687	-1.27491	-0.516531	0.613546	0.780984	-5.59779
C3orf67	-0.445687	-0.0940512	-0.784932	0.445574	0.688503	-5.43586
CADPS	-0.445687	-2.74724	-0.624871	0.542107	0.745972	-5.53997
LINC00698	-0.445687	-2.3299	-0.509717	0.61819	0.783126	-5.60108
PRICKLE2	-0.445687	1.84085	-0.833632	0.418485	0.670638	-5.39991
ADAMTS9	-0.445687	-3.55015	-0.78483	0.445632	0.688541	-5.43594
MITF	-0.445687	-2.36454	-0.648603	0.527091	0.736842	-5.52592
OR7E22P	-0.445687	-2.60342	-0.405373	0.69133	0.824333	-5.64613
RN7SL751P	-0.445687	-1.90383	-0.550446	0.590689	0.768831	-5.58082
EPHA3	-0.445687	-0.681196	-0.491147	0.630932	0.790212	-5.60982
RP11-325B23.2	-0.445687	-0.267915	-0.801346	0.436322	0.682201	-5.42396
OR5H7P	-0.445687	1.1459	-0.538567	0.598645	0.773156	-5.58688
OR5H2	-0.445687	0.419118	-0.584208	0.568375	0.756281	-5.56289
OR5H8	-0.445687	-0.0953077	-0.608333	0.552709	0.750402	-5.54947
OR5K4	-0.445687	-0.0846474	-0.595369	0.561099	0.752796	-5.55675
OR5K3	-0.445687	-0.423325	-0.59836	0.559157	0.752308	-5.55508
UBFD1P1	-0.445687	-0.710845	-0.621722	0.544117	0.746954	-5.5418
OR5K1	-0.445687	-0.979352	-0.585731	0.567379	0.755914	-5.56206
OR5K2	-0.445687	-1.98803	-0.75779	0.461143	0.698722	-5.45505
RPL38P4	-0.445687	0.440262	-0.507593	0.619641	0.78391	-5.6021
GPR15	-0.445687	2.98656	-0.670392	0.513516	0.729909	-5.5126
RP11-221J22.2	-0.445687	-3.00354	-0.70144	0.494524	0.718924	-5.4929
MTND4P16	-0.445687	-1.48819	-0.405597	0.69117	0.824242	-5.64605
RP11-52L11.9	-0.445687	-3.04107	-0.564811	0.58114	0.763792	-5.57331
RP11-52L11.7	-0.445687	-1.91337	-0.504075	0.622048	0.78534	-5.60377
RP11-52L11.6	-0.445687	-2.47121	-0.43699	0.668784	0.811291	-5.63353
MTND6P6	-0.445687	-2.57138	-0.561041	0.583639	0.7656	-5.5753
RP11-52L11.4	-0.445687	-2.85652	-0.5595	0.584661	0.765811	-5.57611
LINC00635	-0.445687	-1.3818	-0.818752	0.426646	0.676567	-5.4111
RP11-615J4.4	-0.445687	-3.24339	-0.776598	0.450319	0.691903	-5.44182
RP11-90K6.1	-0.445687	-1.38453	-0.58487	0.567942	0.756131	-5.56253
RP11-384F7.1	-0.445687	-2.92424	-0.695464	0.498147	0.721267	-5.49675
MUC13	-0.445687	-2.12323	-0.597973	0.559407	0.752308	-5.5553
ALDH1L1	-0.445687	0.972583	-0.902168	0.382227	0.641123	-5.34606
Y_RNA	-0.445687	-2.34294	-0.731568	0.4765	0.707981	-5.47299
KBTBD12	-0.445687	-3.41058	-0.643086	0.530561	0.738804	-5.52923
RP11-65E22.2	-0.445687	-2.06656	-0.750786	0.465214	0.701069	-5.4599
PPP2R3A	-0.445687	-3.27131	-0.955816	0.35538	0.619812	-5.30131
CLDN18	-0.445687	-3.07693	-0.470367	0.645336	0.797141	-5.61924
PLOD2	-0.445687	-2.93266	-0.383137	0.707373	0.832268	-5.65444
RP11-71N10.1	-0.445687	-3.28069	-0.917986	0.374171	0.63422	-5.3331
WWTR1-AS1	-0.445687	-3.07714	-0.922632	0.371827	0.632425	-5.32926
IGSF10	-0.445687	-1.65034	-0.799718	0.437234	0.682792	-5.42515
MRPL42P6	-0.445687	-3.2402	-0.925414	0.370428	0.631315	-5.32695
RP11-23D24.2	-0.445687	-2.20151	-0.58613	0.567118	0.755671	-5.56184
PTX3	-0.445687	-1.2184	-0.482273	0.637065	0.792761	-5.61389
ARL14	-0.445687	-3.16536	-0.953182	0.356666	0.621135	-5.30356
LINC01326	-0.445687	-3.57513	-0.848729	0.41031	0.66356	-5.38838
RP11-12K11.2	-0.445687	-2.81411	-0.513085	0.615892	0.782304	-5.59946
RP11-368I23.2	-0.445687	-3.04123	-0.526739	0.60662	0.777095	-5.59279
EIF5A2	-0.445687	-3.51395	-0.666655	0.515829	0.730929	-5.51491
RP11-185E8.2	-0.445687	-1.65781	-0.858337	0.405163	0.659462	-5.38094
NLGN1	-0.445687	-2.05454	-0.823635	0.423956	0.674327	-5.40745
NAALADL2	-0.445687	-1.05416	-0.76537	0.456761	0.697059	-5.44975
SOX2	-0.445687	-2.91629	-0.668911	0.514432	0.730367	-5.51351
CYP2AB1P	-0.445687	-2.4862	-0.723566	0.481248	0.710951	-5.47835
LIPH	-0.445687	-0.672461	-0.875114	0.396278	0.651688	-5.36777
RP11-211G3.2	-0.445687	-2.92005	-0.80358	0.435072	0.681263	-5.42233
RP11-44H4.1	-0.445687	-3.20129	-0.872708	0.397544	0.652324	-5.36967
LPP-AS1	-0.445687	-2.37778	-0.833987	0.418292	0.670421	-5.39965
P3H2	-0.445687	-1.16424	-0.442094	0.665174	0.809102	-5.63141
CLDN16	-0.445687	-2.06376	-0.791568	0.441818	0.685707	-5.43108
MB21D2	-0.445687	-0.657582	-0.468124	0.646901	0.797804	-5.62023
ZDHHC19	-0.445687	-1.4018	-0.480296	0.638435	0.793386	-5.61479
TM4SF19	-0.445687	-1.55958	-0.475829	0.641536	0.795211	-5.6168
FRG2FP	-0.445687	-2.2584	-0.610968	0.551012	0.749698	-5.54797
JAKMIP1	-0.445687	-1.12075	-0.641559	0.531523	0.739272	-5.53014
RP11-586D19.1	-0.445687	-2.75967	-0.627708	0.5403	0.744593	-5.53832
PPP2R2C	-0.445687	-2.78221	-0.61024	0.551481	0.749919	-5.54839
AFAP1-AS1	-0.445687	3.03011	-0.698382	0.496376	0.720132	-5.49487
AFAP1	-0.445687	-0.628871	-0.693066	0.499605	0.721997	-5.49829
AC104650.1	-0.445687	-1.56579	-0.695715	0.497994	0.721148	-5.49659
HTRA3	-0.445687	-3.51722	-0.603667	0.55572	0.751152	-5.55211
RP11-448G15.1	-0.445687	-2.58003	-0.821731	0.425004	0.675197	-5.40888
FGFBP1	-0.445687	-3.48894	-0.642763	0.530765	0.738804	-5.52943
SLIT2	-0.445687	-2.61525	-0.763503	0.457838	0.69755	-5.45106
GPR125	-0.445687	-2.2495	-0.547363	0.592748	0.769563	-5.5824
RP11-412P11.1	-0.445687	-2.04035	-0.627018	0.540739	0.744892	-5.53872
RP11-552M14.1	-0.445687	-2.73141	-0.717305	0.484983	0.713133	-5.48251
RP11-380P13.1	-0.445687	-3.16047	-0.518827	0.611985	0.780396	-5.59668
PPARGC1A	-0.445687	-3.09663	-0.677783	0.508957	0.727628	-5.50798
RP13-497K6.1	-0.445687	-3.37861	-0.763668	0.457742	0.697533	-5.45094
RP13-494C23.1	-0.445687	-1.86692	-0.858863	0.404882	0.65911	-5.38053
RP11-548L20.1	-0.445687	-2.5729	-0.734495	0.474771	0.707054	-5.47102
RP11-722M1.1	-0.445687	-3.14279	-0.926401	0.369933	0.631084	-5.32613
PHOX2B	-0.445687	-2.83242	-0.744506	0.468884	0.702852	-5.46421
CNGA1	-0.445687	-2.94538	-0.596334	0.560472	0.7524	-5.55621
TXK	-0.445687	0.337175	-0.496047	0.627558	0.788371	-5.60755
LPHN3	-0.445687	-0.368297	-0.521262	0.610331	0.779309	-5.59549
RP11-707A18.1	-0.445687	-3.58621	-0.632379	0.537331	0.742354	-5.53558
RP11-25H12.1	-0.445687	-1.91654	-0.610009	0.55163	0.749919	-5.54852
RP11-19C24.1	-0.445687	-2.01719	-0.767583	0.455486	0.696126	-5.44819
UGT2B29P	-0.445687	-3.7389	-0.648444	0.527191	0.736842	-5.52602
UGT2B17	-0.445687	-2.47184	-0.748079	0.466794	0.701551	-5.46176
UGT2B15	-0.445687	-3.38044	-0.838251	0.415973	0.668204	-5.3964
ADAMTS3	-0.445687	-3.57722	-0.493259	0.629476	0.789211	-5.60884
RP11-8L2.1	-0.445687	-2.01988	-0.791457	0.441881	0.685753	-5.43116
RP13-514E23.1	-0.445687	-1.02021	-0.753139	0.463844	0.700318	-5.45827
RN7SKP96	-0.445687	-1.88058	-0.851422	0.408863	0.662583	-5.3863
SPARCL1	-0.445687	-1.86046	-0.564642	0.581252	0.763792	-5.5734
GPRIN3	-0.445687	0.170855	-0.514579	0.614875	0.781692	-5.59874
MMRN1	-0.445687	-1.97222	-0.483308	0.636348	0.792431	-5.61342
CCSER1	-0.445687	0.172196	-0.886641	0.390249	0.647927	-5.35859
RN7SKP248	-0.445687	-3.31207	-0.705031	0.492355	0.717761	-5.49056
RP11-763F8.1	-0.445687	-2.03907	-0.762381	0.458486	0.697719	-5.45184
RP11-254A24.2	-0.445687	-2.90656	-0.764417	0.45731	0.697306	-5.45042
HPGDS	-0.445687	-3.58384	-0.871757	0.398045	0.652884	-5.37042
UNC5C	-0.445687	-2.45276	-0.609514	0.551948	0.750121	-5.5488
RP11-328K4.1	-0.445687	-2.85949	-0.738626	0.472336	0.705143	-5.46822
RP11-119H12.4	-0.445687	0.53498	-0.747462	0.467155	0.701796	-5.46218
PGAM4P2	-0.445687	-3.38768	-0.954756	0.355897	0.620271	-5.30222
PRDM5	-0.445687	-1.94552	-0.472255	0.644022	0.796627	-5.6184
TNIP3	-0.445687	0.770513	-0.681345	0.506768	0.726704	-5.50574
RNU6-948P	-0.445687	-2.30939	-0.944835	0.360765	0.62402	-5.31065
INTU	-0.445687	-2.05807	-0.634208	0.536171	0.741728	-5.5345
MAML3	-0.445687	0.0730561	-0.599368	0.558503	0.752079	-5.55452
RN7SKP253	-0.445687	-2.8108	-0.471169	0.644778	0.796908	-5.61888
RP11-223C24.1	-0.445687	-2.89665	-0.920218	0.373044	0.633306	-5.33126
MAB21L2	-0.445687	-3.32913	-0.886123	0.390519	0.647969	-5.35901
GUCY1B3	-0.445687	-0.79109	-0.75616	0.462088	0.699174	-5.45618
FAM198B	-0.445687	-2.37385	-0.623656	0.542882	0.746399	-5.54068
RP11-234O6.2	-0.445687	-2.33755	-0.657971	0.52123	0.734177	-5.52024
NPY1R	-0.445687	-3.09348	-0.793019	0.441	0.685172	-5.43003
RP11-366M4.8	-0.445687	-2.33743	-0.64634	0.528513	0.737484	-5.52728
FAM218A	-0.445687	-1.32872	-0.587689	0.5661	0.755195	-5.56099
TLL1	-0.445687	-1.9685	-0.733549	0.475329	0.707361	-5.47166
PALLD	-0.445687	-0.245133	-0.827489	0.421841	0.673424	-5.40456
RP11-635L1.2	-0.445687	-2.45341	-0.698934	0.496042	0.720035	-5.49452
SH3RF1	-0.445687	1.63515	-0.435339	0.669953	0.811679	-5.63421
RP11-205M3.1	-0.445687	-2.77273	-0.560769	0.583819	0.76565	-5.57544
RP11-789C1.1	-0.445687	-3.25874	-0.728915	0.478071	0.709179	-5.47478
HPGD	-0.445687	-3.15454	-0.925844	0.370212	0.631174	-5.32659
TENM3	-0.445687	-1.77848	-0.496688	0.627117	0.788371	-5.60725
STOX2	-0.445687	-3.39956	-0.877438	0.395057	0.651049	-5.36593
TLR3	-0.445687	-0.596591	-0.465579	0.648677	0.798877	-5.62135
LINC01060	-0.445687	-2.68082	-0.6569	0.521898	0.734177	-5.5209
SLC12A7	-0.445687	-2.58105	-0.569434	0.578084	0.762198	-5.57086
RP11-445O3.3	-0.445687	-2.18699	-0.534594	0.601318	0.774623	-5.58888
RP11-445O3.2	-0.445687	-2.48271	-0.938091	0.364101	0.626778	-5.31635
UBE2QL1	-0.445687	-2.61019	-0.652708	0.524518	0.735578	-5.52344
SEMA5A	-0.445687	-2.17634	-0.553539	0.588626	0.767946	-5.57922
CTNND2	-0.445687	-2.48846	-0.643974	0.530001	0.738562	-5.5287
LINC01194	-0.445687	-3.23064	-0.692678	0.499841	0.722104	-5.49854
RP11-419C19.1	-0.445687	-3.48614	-0.892738	0.387085	0.646031	-5.3537
CTD-2186M15.1	-0.445687	-2.78073	-0.797791	0.438315	0.683391	-5.42656
RAI14	-0.445687	-1.77606	-0.731718	0.476411	0.707981	-5.47289
CTD-2353F22.2	-0.445687	-3.03855	-0.615397	0.548167	0.748715	-5.54544
GHR	-0.445687	-1.25753	-0.62421	0.542529	0.746076	-5.54036
KATNBL1P4	-0.445687	-3.12492	-0.925911	0.370179	0.631174	-5.32654
CTD-2203A3.1	-0.445687	-2.6113	-0.711303	0.488579	0.715879	-5.48647
RP11-266N13.2	-0.445687	-3.44911	-0.786819	0.444504	0.687734	-5.43451
CTC-537E7.3	-0.445687	-2.65995	-0.753035	0.463905	0.700318	-5.45834
RP11-1072N2.2	-0.445687	-3.86222	-0.937371	0.364458	0.627064	-5.31695
CTD-2331D11.2	-0.445687	-3.09146	-0.866705	0.400715	0.655839	-5.3744
CTC-480C2.1	-0.445687	-2.69087	-0.49128	0.630841	0.790212	-5.60976
RP11-72L22.1	-0.445687	-3.01041	-0.787977	0.443848	0.687239	-5.43367
RP11-348J24.2	-0.445687	-2.14092	-0.742601	0.470001	0.703487	-5.46551
RPL7P18	-0.445687	-1.69036	-0.591346	0.563716	0.754274	-5.55898
uc_338	-0.445687	-2.18281	-0.492067	0.630298	0.789935	-5.6094
RP11-138J23.1	-0.445687	-2.0635	-0.762994	0.458131	0.697615	-5.45141
RP11-252I13.2	-0.445687	-1.84512	-0.512122	0.616549	0.782551	-5.59993
AC008967.1	-0.445687	-2.56532	-0.56656	0.579983	0.763205	-5.57239
HMGB3P16	-0.445687	-3.42273	-0.819167	0.426417	0.676484	-5.41079
KCNN2	-0.445687	-0.30804	-0.604537	0.555159	0.750939	-5.55162
RP11-492L8.2	-0.445687	-2.6244	-0.541629	0.596589	0.772215	-5.58533
CTD-2281M20.1	-0.445687	-2.34647	-0.621505	0.544256	0.746954	-5.54192
CTC-546K23.1	-0.445687	0.555368	-0.52469	0.608007	0.777807	-5.5938
CTC-546K23.2	-0.445687	-1.95709	-0.711609	0.488396	0.715716	-5.48626
FBN2	-0.445687	-2.76426	-0.537849	0.599128	0.773361	-5.58724
CSF2	-0.445687	-3.45267	-0.49625	0.627418	0.788371	-5.60745
TRPC7-AS1	-0.445687	-2.3962	-0.614447	0.548776	0.749217	-5.54599
RP11-114H21.2	-0.445687	-2.51576	-0.891647	0.38765	0.646031	-5.35457
CTB-1I21.1	-0.445687	-3.24146	-0.656684	0.522033	0.734188	-5.52103
PCDHB2	-0.445687	-1.17767	-0.864821	0.401713	0.656461	-5.37588
PCDHB3	-0.445687	-2.39795	-0.821122	0.425339	0.675677	-5.40933
PCDHB8	-0.445687	-2.70947	-0.597905	0.559452	0.752308	-5.55534
PCDHB16	-0.445687	-2.41205	-0.63402	0.53629	0.741728	-5.53461
SPRY4	-0.445687	-2.43156	-0.457109	0.654605	0.802647	-5.62504
DPYSL3	-0.445687	-1.859	-0.632373	0.537335	0.742354	-5.53558
JAKMIP2	-0.445687	-0.058212	-0.656816	0.52195	0.734188	-5.52095
SPINK5	-0.445687	-2.71262	-0.909636	0.378409	0.637543	-5.33997
RP11-394O4.5	-0.445687	-3.1039	-0.516869	0.613316	0.780974	-5.59763
CTC-529G1.1	-0.445687	-2.81332	-0.486021	0.634472	0.79167	-5.61218
GABRG2	-0.445687	-2.21772	-0.749378	0.466036	0.701284	-5.46087
CTB-105N12.2	-0.445687	-3.24078	-0.703358	0.493365	0.718412	-5.49165
KCNMB1	-0.445687	-3.24751	-0.486554	0.634103	0.791627	-5.61194
LINC01485	-0.445687	-2.20822	-0.865739	0.401226	0.656243	-5.37516
C5orf47	-0.445687	-3.03588	-0.689583	0.501727	0.723005	-5.50052
HMP19	-0.445687	-2.80518	-0.590622	0.564187	0.754563	-5.55938
GFPT2	-0.445687	-1.82505	-0.67423	0.511145	0.729008	-5.51021
CTC-573N18.1	-0.445687	-2.97338	-0.587567	0.56618	0.755202	-5.56106
CTB-14A14.1	-0.445687	-3.27154	-0.676085	0.510002	0.72862	-5.50905
FOXO1B	-0.445687	-3.28258	-0.640697	0.532068	0.739425	-5.53066
CTC-338M12.1	-0.445687	-2.55867	-0.426415	0.676289	0.81596	-5.63785
PXDC1	-0.445687	-1.46975	-0.685909	0.503972	0.724619	-5.50285
RP11-420L9.5	-0.445687	-2.92869	-0.758598	0.460674	0.698596	-5.45448
FAM50B	-0.445687	-2.97258	-0.832874	0.418898	0.670848	-5.40049
OFCC1	-0.445687	-1.47986	-0.551262	0.590144	0.768684	-5.5804
ZBED9	-0.445687	-2.91571	-0.820051	0.425929	0.676218	-5.41014
PSORS1C3	-0.445687	-2.46078	-0.496436	0.62729	0.788371	-5.60737
RP1-153P14.8	-0.445687	-2.36199	-0.725113	0.480328	0.710155	-5.47732
RP1-153P14.3	-0.445687	-2.61035	-0.658208	0.521082	0.734177	-5.5201
RP1-153P14.5	-0.445687	-2.02787	-0.64074	0.532041	0.739425	-5.53063
RP1-153P14.7	-0.445687	-2.02523	-0.617668	0.546711	0.747911	-5.54414
KCNK5	-0.445687	-1.07148	-0.565154	0.580914	0.763762	-5.57313
NCR2	-0.445687	-2.52904	-0.493669	0.629194	0.789051	-5.60865
PKHD1	-0.445687	-0.913735	-0.647634	0.5277	0.737014	-5.52651
BMP5	-0.445687	-2.2457	-0.800788	0.436634	0.682317	-5.42437
LGSN	-0.445687	-2.65629	-0.509474	0.618356	0.783194	-5.6012
RPS6P7	-0.445687	-3.14032	-0.718928	0.484013	0.712846	-5.48144
LCA5	-0.445687	-2.81706	-0.815948	0.428195	0.676899	-5.41319
RP1-90L14.1	-0.445687	-2.68608	-0.931415	0.367423	0.629324	-5.32195
SMARCE1P2	-0.445687	-3.1251	-0.735854	0.473969	0.706477	-5.4701
SIM1	-0.445687	-3.24968	-0.749616	0.465897	0.701284	-5.4607
LIN28B	-0.445687	-0.910803	-0.611916	0.550403	0.749389	-5.54743
BVES-AS1	-0.445687	-3.1726	-0.921954	0.372168	0.632534	-5.32982
DDO	-0.445687	-2.27124	-0.718629	0.484192	0.712878	-5.48164
GJA1	-0.445687	-1.61375	-0.893575	0.386653	0.645738	-5.35302
FABP7	-0.445687	-3.08844	-0.605117	0.554784	0.75083	-5.55129
SMPDL3A	-0.445687	-0.939199	-0.840293	0.414865	0.667436	-5.39485
NKAIN2	-0.445687	-3.06899	-0.657448	0.521556	0.734177	-5.52056
THEMIS	-0.445687	-0.950868	-0.390689	0.701908	0.829822	-5.65167
TAAR1	-0.445687	-3.39514	-0.954395	0.356073	0.620367	-5.30253
LINC01010	-0.445687	-2.4924	-0.424184	0.677877	0.816874	-5.63875
RP11-240M16.1	-0.445687	-2.74619	-0.693094	0.499588	0.721997	-5.49827
RN7SKP106	-0.445687	-2.86676	-0.528225	0.605616	0.776638	-5.59206
RP11-307P5.1	-0.445687	-2.95731	-0.857671	0.405518	0.659778	-5.38146
RP11-162J8.3	-0.445687	-1.26142	-0.650183	0.526101	0.736188	-5.52497
RP11-350J20.12	-0.445687	-2.73576	-0.606634	0.553805	0.750598	-5.55043
PPP1R14C	-0.445687	-1.91764	-0.742375	0.470133	0.703511	-5.46567
MAS1	-0.445687	-1.60471	-0.700799	0.494912	0.719118	-5.49331
LPA	-0.445687	-2.62772	-0.843114	0.413338	0.666085	-5.39269
RP1-81D8.4	-0.445687	-3.1327	-0.926891	0.369687	0.631084	-5.32572
KIF25-AS1	-0.445687	-2.33772	-0.649581	0.526478	0.736413	-5.52533
FRMD1	-0.445687	-3.16808	-0.645968	0.528747	0.737568	-5.52751
ELFN1-AS1	-0.445687	-2.44919	-0.685186	0.504414	0.725015	-5.50331
RADIL	-0.445687	-3.56251	-0.844195	0.412754	0.665528	-5.39186
AC011288.2	-0.445687	-2.9269	-0.568696	0.578572	0.762279	-5.57125
ISPD	-0.445687	-3.04686	-0.727514	0.478902	0.709585	-5.47572
AC019117.2	-0.445687	-2.52802	-0.635941	0.535073	0.741173	-5.53348
AC017060.1	-0.445687	-3.08962	-0.585075	0.567808	0.756092	-5.56242
AC099342.1	-0.445687	-3.06593	-0.708119	0.490494	0.717094	-5.48855
IL6	-0.445687	-1.76135	-0.608716	0.552462	0.750246	-5.54925
HOXA7	-0.445687	-0.700299	-0.769886	0.454163	0.69505	-5.44657
HOXA10	-0.445687	-2.4162	-0.768224	0.455118	0.695782	-5.44774
PPP1R17	-0.445687	-2.37829	-0.512787	0.616096	0.782416	-5.59961
AC009262.2	-0.445687	-2.07346	-0.460684	0.6521	0.800729	-5.62349
AC006960.5	-0.445687	-1.92963	-0.705316	0.492183	0.71767	-5.49038
POU6F2	-0.445687	-2.1637	-0.91018	0.378132	0.637338	-5.33952
GLI3	-0.445687	-2.2661	-0.597778	0.559534	0.752308	-5.55541
AC005537.2	-0.445687	-2.22121	-0.759584	0.460103	0.698493	-5.4538
HECW1	-0.445687	-3.26397	-0.948265	0.359077	0.623156	-5.30775
EPS15P1	-0.445687	-3.26785	-0.422618	0.678993	0.817462	-5.63937
LINC01446	-0.445687	-1.61262	-0.505624	0.620988	0.784662	-5.60303
EGFR	-0.445687	-2.82644	-0.471895	0.644273	0.796746	-5.61856
ZNF716	-0.445687	-1.67896	-0.837859	0.416185	0.668303	-5.3967
ZNF727	-0.445687	-2.42854	-0.732279	0.47608	0.70789	-5.47251
AC005077.8	-0.445687	-3.13834	-0.552167	0.589541	0.76846	-5.57993
CACNA2D1	-0.445687	-1.13255	-0.39124	0.70151	0.829555	-5.65147
AC006145.4	-0.445687	-2.42263	-0.692349	0.500041	0.722117	-5.49875
STEAP4	-0.445687	-2.95528	-0.798294	0.438033	0.683308	-5.42619
GNGT1	-0.445687	-2.77263	-0.576018	0.573747	0.759578	-5.56734
AC002075.3	-0.445687	-3.24311	-0.539377	0.598101	0.773095	-5.58647
DLX6-AS1	-0.445687	-3.51719	-0.826421	0.422427	0.673774	-5.40536
MUC12	-0.445687	-2.60469	-0.847668	0.410881	0.664011	-5.38919
LHFPL3-AS1	-0.445687	-1.58536	-0.509789	0.61814	0.783126	-5.60105
LARP1BP2	-0.445687	-3.7313	-0.715058	0.486328	0.714376	-5.484
KCND2	-0.445687	-2.316	-0.500097	0.624775	0.786973	-5.60565
PTPRZ1	-0.445687	-2.64833	-0.654319	0.523511	0.735004	-5.52247
CADPS2	-0.445687	-1.18066	-0.914959	0.375704	0.63547	-5.3356
MESTIT1_2	-0.445687	-2.85714	-0.693659	0.499244	0.721884	-5.49791
AC016831.3	-0.445687	-3.47899	-0.726263	0.479645	0.709932	-5.47655
AKR1B15	-0.445687	-2.1011	-0.463401	0.650199	0.79972	-5.6223
PTN	-0.445687	-3.21876	-0.634311	0.536106	0.741728	-5.53444
TAS2R60	-0.445687	-3.25302	-0.641131	0.531794	0.739403	-5.5304
TCAF1P1	-0.445687	-1.73084	-0.734542	0.474743	0.707054	-5.47099
CTAGE6	-0.445687	-3.0324	-0.639655	0.532725	0.739808	-5.53128
TCAF2P1	-0.445687	-1.12624	-0.751036	0.465068	0.701055	-5.45972
TCAF1	-0.445687	0.18933	-0.729008	0.478016	0.709154	-5.47471
RP11-13M3.1	-0.445687	-3.70109	-0.79085	0.442223	0.685815	-5.4316
CNTNAP2	-0.445687	-1.52158	-0.426048	0.67655	0.81606	-5.638
AC005229.5	-0.445687	-2.78569	-0.896314	0.385238	0.644453	-5.35081
C7orf33	-0.445687	-2.21878	-0.880466	0.393471	0.649989	-5.36352
AOC1	-0.445687	-0.670929	-0.359602	0.724511	0.84347	-5.66274
AC099552.4	-0.445687	-2.47434	-0.595061	0.561299	0.75284	-5.55692
DLGAP2	-0.445687	-2.2472	-0.634009	0.536297	0.741728	-5.53462
KBTBD11-OT1	-0.445687	-2.60728	-0.620879	0.544656	0.747115	-5.54229
KBTBD11	-0.445687	0.00218067	-0.690147	0.501384	0.722983	-5.50016
RP11-439C15.5	-0.445687	-2.83079	-0.691786	0.500384	0.722408	-5.49911
RP11-1049H7.2	-0.445687	-3.50657	-0.892931	0.386986	0.645989	-5.35354
RP11-134O21.1	-0.445687	-3.18051	-0.793126	0.440939	0.685172	-5.42995
GS1-57L11.1	-0.445687	-3.03966	-0.87889	0.394296	0.650474	-5.36478
CSMD1	-0.445687	-0.939696	-0.602043	0.556771	0.751314	-5.55302
CTA-398F10.1	-0.445687	-2.61449	-0.613155	0.549606	0.749317	-5.54673
CTA-398F10.2	-0.445687	-2.22892	-0.60323	0.556003	0.751205	-5.55235
CTD-3023L14.3	-0.445687	-1.7639	-0.436816	0.668907	0.811291	-5.6336
RN7SL178P	-0.445687	-2.41122	-0.533463	0.60208	0.775087	-5.58945
AC087269.1	-0.445687	-3.04588	-0.679389	0.507969	0.726952	-5.50697
RP11-62H7.2	-0.445687	-1.55477	-0.720971	0.482794	0.712308	-5.48008
RP11-10A14.5	-0.445687	-3.16079	-0.763851	0.457637	0.697495	-5.45082
RP11-981G7.3	-0.445687	-3.08302	-0.816401	0.427944	0.676842	-5.41286
PRSS51	-0.445687	-0.763468	-0.240172	0.813678	0.900172	-5.69685
FAM167A-AS1	-0.445687	-3.59709	-0.958547	0.354049	0.618698	-5.29897
SGCZ	-0.445687	-2.34622	-0.79486	0.439963	0.684846	-5.42869
TUSC3	-0.445687	-2.02243	-0.733785	0.47519	0.707361	-5.4715
PPM1AP1	-0.445687	-2.71247	-0.623075	0.543253	0.746484	-5.54102
SLC7A2	-0.445687	-1.34231	-0.514227	0.615114	0.781802	-5.59891
RP11-349F21.2	-0.445687	-3.15652	-0.84386	0.412935	0.665594	-5.39212
PDGFRL	-0.445687	-1.99585	-0.700276	0.495229	0.719332	-5.49365
MTUS1	-0.445687	-0.430014	-0.574249	0.574911	0.76025	-5.56829
LZTS1-AS1	-0.445687	-3.69256	-0.923422	0.371429	0.632057	-5.3286
RP11-459E5.1	-0.445687	0.367481	-0.301339	0.767586	0.872185	-5.68105
ADAMDEC1	-0.445687	-1.44539	-0.560705	0.583861	0.76565	-5.57548
RP11-566H8.3	-0.445687	-3.23877	-0.942628	0.361854	0.624776	-5.31252
RP11-566H8.2	-0.445687	-3.1057	-0.758631	0.460655	0.698596	-5.45446
MTND1P6	-0.445687	-2.91793	-0.606713	0.553754	0.750578	-5.55039
NKX6-3	-0.445687	-3.47127	-0.844888	0.41238	0.665223	-5.39133
RP11-726G23.10	-0.445687	-3.78071	-0.758767	0.460576	0.698596	-5.45437
POTEA	-0.445687	-3.04908	-0.935881	0.365198	0.627545	-5.3182
RP11-726G23.6	-0.445687	-3.49056	-0.852193	0.408449	0.66232	-5.3857
U3	-0.445687	-3.48389	-0.948452	0.358985	0.623102	-5.30759
C8orf22	-0.445687	-3.29577	-0.779251	0.448805	0.690777	-5.43993
RP11-10H3.1	-0.445687	-2.11738	-0.627114	0.540678	0.744892	-5.53867
RGS20	-0.445687	0.0608657	-0.786926	0.444443	0.687693	-5.43443
RNU6-1331P	-0.445687	-2.65574	-0.687845	0.502789	0.723732	-5.50162
XKR4	-0.445687	-2.1078	-0.551986	0.589661	0.768568	-5.58002
RP11-386G21.2	-0.445687	-2.47978	-0.385673	0.705536	0.831348	-5.65352
RNU4-50P	-0.445687	-2.43642	-0.740411	0.471286	0.704586	-5.467
RP11-705O24.1	-0.445687	-0.777029	-0.689542	0.501753	0.723005	-5.50054
RP11-705O24.2	-0.445687	-2.50713	-0.601884	0.556874	0.751314	-5.55311
UG0898H09	-0.445687	-3.20085	-0.603768	0.555655	0.751114	-5.55205
IFITM8P	-0.445687	-2.8864	-0.565202	0.580882	0.763762	-5.57311
RP11-45K10.2	-0.445687	-2.82549	-0.413996	0.68515	0.820702	-5.64279
RP11-32K4.1	-0.445687	-2.90728	-0.926481	0.369893	0.631084	-5.32606
RP11-1D12.2	-0.445687	-2.76153	-0.908185	0.379149	0.638034	-5.34116
PREX2	-0.445687	-2.84513	-0.636916	0.534456	0.74078	-5.5329
EYA1	-0.445687	-1.36346	-0.32558	0.749557	0.860147	-5.67382
RP11-383H13.1	-0.445687	-0.935349	-0.435707	0.669692	0.811555	-5.63406
RPS20P20	-0.445687	-2.65848	-0.843995	0.412862	0.665528	-5.39201
RP11-142A23.1	-0.445687	-3.09253	-0.559182	0.584872	0.765842	-5.57628
FLJ39080	-0.445687	-1.56641	-0.69472	0.498599	0.721553	-5.49723
PI15	-0.445687	-1.40395	-0.713966	0.486982	0.714888	-5.48471
CASC9	-0.445687	-1.5432	-0.707635	0.490785	0.717278	-5.48887
HNF4G	-0.445687	-2.2643	-0.553632	0.588564	0.767921	-5.57917
RP11-578O24.2	-0.445687	-2.45881	-0.835981	0.417206	0.669521	-5.39813
RP11-27N21.3	-0.445687	-1.90923	-0.623155	0.543202	0.746473	-5.54097
RP11-1149M10.2	-0.445687	-1.75629	-0.725032	0.480376	0.710155	-5.47738
RP11-386D6.1	-0.445687	-2.407	-0.613755	0.549221	0.749222	-5.54638
RP11-386D6.2	-0.445687	-2.52994	-0.606879	0.553646	0.750528	-5.55029
CNBD1	-0.445687	-2.20674	-0.662204	0.518594	0.732554	-5.51765
MMP16	-0.445687	-1.69534	-0.706075	0.491725	0.717535	-5.48988
SLC26A7	-0.445687	-2.37909	-0.521993	0.609836	0.778968	-5.59513
KB-1615E4.3	-0.445687	-2.99721	-0.757899	0.461079	0.698678	-5.45497
MTCO1P4	-0.445687	-2.77957	-0.580063	0.57109	0.757747	-5.56515
LINC01181	-0.445687	-2.71236	-0.755595	0.462416	0.699355	-5.45657
BAALC	-0.445687	-2.85218	-0.559344	0.584765	0.765814	-5.57619
KB-1742H10.3	-0.445687	-2.92918	-0.893147	0.386874	0.645949	-5.35337
LRP12	-0.445687	-1.02744	-0.402185	0.693621	0.825769	-5.64735
ZFPM2-AS1	-0.445687	-1.37793	-0.52644	0.606823	0.777257	-5.59294
ANGPT1	-0.445687	-2.5309	-0.950866	0.3578	0.622212	-5.30553
SAMD12-AS1	-0.445687	-2.00661	-0.748955	0.466283	0.701305	-5.46116
COLEC10	-0.445687	-2.96286	-0.749655	0.465874	0.701284	-5.46068
NOV	-0.445687	-3.09111	-0.807516	0.432876	0.680091	-5.41943
PCAT1	-0.445687	-2.98701	-0.553775	0.588469	0.767846	-5.57909
CASC19	-0.445687	-2.98967	-0.637638	0.534	0.740349	-5.53248
POU5F1B	-0.445687	-3.00251	-0.652767	0.524481	0.735578	-5.52341
LINC00976	-0.445687	-2.93281	-0.727301	0.479028	0.709585	-5.47586
LINC00977	-0.445687	-2.78715	-0.947337	0.359533	0.623312	-5.30853
RP11-431D12.1	-0.445687	-1.66535	-0.784116	0.446037	0.688646	-5.43645
RP11-30J20.1	-0.445687	-1.57071	-0.657054	0.521802	0.734177	-5.5208
AC105235.1	-0.445687	-2.40038	-0.582705	0.569359	0.756678	-5.56371
CTD-2014D20.1	-0.445687	-1.86156	-0.781859	0.44732	0.68967	-5.43806
RP11-273G15.2	-0.445687	-2.86195	-0.712741	0.487716	0.715336	-5.48552
C8orf31	-0.445687	-1.10628	-0.760754	0.459426	0.698139	-5.45298
ARHGAP39	-0.445687	-1.65428	-0.706768	0.491307	0.717514	-5.48943
GLIS3	-0.445687	1.68146	-0.516848	0.61333	0.780974	-5.59764
RP11-70J12.1	-0.445687	-1.99224	-0.778453	0.44926	0.690886	-5.4405
RP11-390F4.6	-0.445687	-3.05618	-0.911469	0.377476	0.636916	-5.33847
PTPRD	-0.445687	-2.82537	-0.517502	0.612885	0.780974	-5.59732
RP11-109M17.2	-0.445687	-2.92862	-0.460956	0.651909	0.800602	-5.62337
LURAP1L	-0.445687	-2.45206	-0.692628	0.499871	0.722104	-5.49857
BNC2	-0.445687	-2.20381	-0.645587	0.528987	0.737651	-5.52774
RP11-373A6.1	-0.445687	-3.22268	-0.584845	0.567958	0.756131	-5.56255
ENHO	-0.445687	-2.99314	-0.59003	0.564573	0.754745	-5.5597
CCL19	-0.445687	-2.57888	-0.615992	0.547785	0.74848	-5.5451
UNC13B	-0.445687	0.759379	-0.485793	0.634629	0.791671	-5.61229
ANKRD18A	-0.445687	-1.5193	-0.602382	0.556552	0.751282	-5.55283
SNX18P3	-0.445687	-2.43601	-0.502535	0.623103	0.785896	-5.6045
CNTNAP3	-0.445687	-3.46546	-0.846952	0.411266	0.664266	-5.38974
RP11-157L3.10	-0.445687	-2.69482	-0.679781	0.507729	0.726952	-5.50673
RP11-157L3.5	-0.445687	-1.61949	-0.717644	0.48478	0.713123	-5.48229
RP11-175I6.5	-0.445687	-2.73968	-0.911902	0.377256	0.636734	-5.33811
FAM27C	-0.445687	-2.45315	-0.512555	0.616254	0.782416	-5.59972
C9orf57	-0.445687	-1.4429	-0.768239	0.45511	0.695782	-5.44773
GDA	-0.445687	-2.10577	-0.521198	0.610375	0.779316	-5.59552
LYPLA2P3	-0.445687	-3.27889	-0.901329	0.382657	0.641687	-5.34675
RP11-159H20.3	-0.445687	-3.4395	-0.931972	0.367145	0.629093	-5.32148
RFC5P1	-0.445687	-3.51793	-0.856386	0.406204	0.660517	-5.38245
NPAP1P6	-0.445687	-3.29613	-0.816487	0.427897	0.676842	-5.41279
RP11-403N16.3	-0.445687	-3.42725	-0.942722	0.361808	0.624766	-5.31244
RP11-403N16.4	-0.445687	-3.34331	-0.8397	0.415186	0.667643	-5.3953
SPATA31D1	-0.445687	-2.86688	-0.777812	0.449626	0.691202	-5.44095
NTRK2	-0.445687	-1.2411	-0.595393	0.561083	0.752796	-5.55673
CDC20P1	-0.445687	-2.31202	-0.482086	0.637195	0.792761	-5.61398
DAPK1	-0.445687	-1.21965	-0.528015	0.605757	0.77667	-5.59216
DAPK1-IT1	-0.445687	-2.85537	-0.880688	0.393355	0.649975	-5.36335
ROR2	-0.445687	-2.49742	-0.653183	0.524221	0.73544	-5.52316
RP11-307E17.8	-0.445687	0.252874	-0.64121	0.531744	0.739403	-5.53035
RNU2-46P	-0.445687	-3.21958	-0.938558	0.363869	0.626685	-5.31595
ZYG11AP1	-0.445687	-2.85212	-0.795148	0.439801	0.684846	-5.42848
RP11-508N12.2	-0.445687	-2.96598	-0.847196	0.411135	0.664211	-5.38956
RP11-417L14.1	-0.445687	-2.68503	-0.749137	0.466176	0.701305	-5.46103
ZNF883	-0.445687	-2.04412	-0.916861	0.37474	0.634679	-5.33403
ZFP37	-0.445687	-0.981448	-0.672245	0.51237	0.729344	-5.51144
RP11-498E2.9	-0.445687	-1.12517	-0.747059	0.46739	0.701995	-5.46246
RP11-542K23.7	-0.445687	-3.15518	-0.641009	0.531871	0.739403	-5.53047
RP11-247A12.7	-0.445687	-2.45204	-0.75565	0.462384	0.699355	-5.45653
C9orf106	-0.445687	-1.85242	-0.776507	0.45037	0.691903	-5.44188
LINC01503	-0.445687	-2.53159	-0.874064	0.39683	0.651818	-5.3686
COL5A1	-0.445687	0.413754	-0.432246	0.672146	0.813035	-5.63548
FCN1	-0.445687	-2.62531	-0.818693	0.426678	0.676567	-5.41115
SOHLH1	-0.445687	-3.06872	-0.614083	0.54901	0.749217	-5.5462
C9orf139	-0.445687	-1.85231	-0.613935	0.549105	0.749222	-5.54628
RP11-631M21.1	-0.445687	-2.96454	-0.875573	0.396036	0.651589	-5.36741
RN7SL754P	-0.445687	-2.91747	-0.870482	0.398717	0.653653	-5.37143
ADARB2	-0.445687	-1.80223	-0.652679	0.524536	0.735578	-5.52346
AKR1C1	-0.445687	-2.11565	-0.589082	0.565191	0.754745	-5.56022
RP11-799O21.2	-0.445687	-2.98206	-0.897488	0.384633	0.643996	-5.34986
ITIH5	-0.445687	-1.95313	-0.684085	0.505088	0.725408	-5.50401
GATA3	-0.445687	-2.4181	-0.92359	0.371345	0.632057	-5.32846
ST8SIA6	-0.445687	-2.79115	-0.62922	0.539338	0.743691	-5.53743
MALRD1	-0.445687	-3.09657	-0.690519	0.501157	0.72286	-5.49992
RP11-573G6.4	-0.445687	-1.9038	-0.756374	0.461964	0.699137	-5.45603
KIAA1217	-0.445687	1.56887	-0.321949	0.752248	0.862171	-5.67494
PRTFDC1	-0.445687	-2.45867	-0.767933	0.455286	0.695935	-5.44795
THNSL1	-0.445687	-0.669324	-0.901	0.382827	0.641873	-5.34701
LINC01516	-0.445687	-3.86509	-0.895181	0.385823	0.644974	-5.35173
GPR158	-0.445687	-3.44246	-0.785437	0.445287	0.688269	-5.4355
SVIL	-0.445687	-2.28294	-0.718759	0.484114	0.712866	-5.48155
PARD3	-0.445687	-1.43205	-0.633098	0.536875	0.742048	-5.53516
RP11-20F24.2	-0.445687	-2.97738	-0.689204	0.501958	0.723075	-5.50076
ATP8A2P1	-0.445687	-2.71586	-0.569646	0.577944	0.762198	-5.57075
VN1R53P	-0.445687	-2.99466	-0.55607	0.586941	0.76688	-5.5779
CCNYL2	-0.445687	-1.34506	-0.691504	0.500556	0.722503	-5.49929
LINC00839	-0.445687	-1.54532	-0.68086	0.507066	0.72692	-5.50605
LINC01518	-0.445687	-1.94292	-0.535353	0.600807	0.774498	-5.5885
RP11-20J15.2	-0.445687	-2.48511	-0.859196	0.404704	0.659031	-5.38027
ANXA8L1	-0.445687	-2.45024	-0.598614	0.558992	0.752301	-5.55494
FRMPD2L2	-0.445687	-2.43379	-0.502617	0.623047	0.785896	-5.60446
ANXA8	-0.445687	-2.41791	-0.789789	0.442823	0.686184	-5.43236
CH17-360D5.2	-0.445687	-2.48339	-0.67217	0.512417	0.729344	-5.51149
CH17-360D5.3	-0.445687	-3.19021	-0.781094	0.447755	0.689944	-5.43861
RP11-13E1.5	-0.445687	-3.35479	-0.439596	0.666939	0.810478	-5.63245
CHAT	-0.445687	-3.17896	-0.95911	0.353775	0.618584	-5.29849
PCDH15	-0.445687	-1.9638	-0.771215	0.4534	0.694655	-5.44563
GAPDHP21	-0.445687	-3.20092	-0.619319	0.545654	0.747911	-5.54319
SLC16A9	-0.445687	-2.57752	-0.845233	0.412194	0.665036	-5.39107
LINC01515	-0.445687	-2.57928	-0.887079	0.390021	0.647856	-5.35824
AC016821.2	-0.445687	-2.87014	-0.651672	0.525167	0.735889	-5.52407
NEUROG3	-0.445687	-3.01981	-0.367897	0.718453	0.839201	-5.65987
ADAMTS14	-0.445687	-2.0382	-0.577277	0.572919	0.75904	-5.56666
KCNMA1	-0.445687	2.03789	-0.43389	0.67098	0.812201	-5.63481
COX6CP15	-0.445687	-2.54968	-0.565113	0.580941	0.763762	-5.57316
RP13-39P12.2	-0.445687	-2.68795	-0.760553	0.459543	0.698213	-5.45312
ZMIZ1-AS1	-0.445687	-1.84914	-0.689619	0.501705	0.723005	-5.50049
SFTPA1	-0.445687	-2.01773	-0.338317	0.740145	0.853909	-5.6698
RP11-479O17.10	-0.445687	-3.22002	-0.682751	0.505906	0.726085	-5.50485
ADIRF	-0.445687	-1.87275	-0.676193	0.509935	0.72862	-5.50898
FAS-AS1	-0.445687	-2.14488	-0.490235	0.631561	0.790545	-5.61025
CC2D2B	-0.445687	-1.52883	-0.756802	0.461715	0.699019	-5.45573
NKX2-3	-0.445687	-2.34928	-0.664924	0.516903	0.731531	-5.51598
SH3PXD2A-AS1	-0.445687	-3.39229	-0.621869	0.544023	0.746954	-5.54171
RP11-56I23.1	-0.445687	-2.45923	-0.648436	0.527196	0.736842	-5.52602
RP11-298H24.1	-0.445687	-3.07887	-0.644917	0.529408	0.738037	-5.52814
HSPA12A	-0.445687	-2.91734	-0.415634	0.683978	0.820068	-5.64214
RP11-572P18.2	-0.445687	-1.42082	-0.589031	0.565225	0.754745	-5.56025
PPAPDC1A	-0.445687	-0.596639	-0.898752	0.383982	0.64317	-5.34884
LINC01561	-0.445687	-1.81151	-0.863641	0.40234	0.656883	-5.3768
RP11-323P17.2	-0.445687	-2.3518	-0.592739	0.562809	0.753687	-5.55821
DMBT1	-0.445687	-2.57796	-0.389859	0.702508	0.830022	-5.65198
OAT	-0.445687	-0.192169	-0.719185	0.48386	0.712846	-5.48127
MGMT	-0.445687	-2.04018	-0.931787	0.367238	0.629199	-5.32163
RP11-109A6.3	-0.445687	-2.95558	-0.75811	0.460957	0.698656	-5.45482
LINC01165	-0.445687	-3.58454	-0.773268	0.452223	0.693692	-5.44418
INPP5A	-0.445687	1.5578	-0.744366	0.468966	0.702852	-5.46431
CFAP46	-0.445687	-1.89426	-0.45087	0.658987	0.805504	-5.62771
KNDC1	-0.445687	-3.28071	-0.874241	0.396736	0.651818	-5.36846
PKP3	-0.445687	-1.89802	-0.596153	0.560589	0.7524	-5.55631
BRSK2	-0.445687	-3.16751	-0.798165	0.438105	0.683317	-5.42629
LINC01150	-0.445687	-3.1189	-0.785829	0.445065	0.688185	-5.43522
LINC01219	-0.445687	-2.26108	-0.540636	0.597255	0.772585	-5.58583
IGF2	-0.445687	-2.26328	-0.657672	0.521416	0.734177	-5.52043
KCNQ1	-0.445687	0.0586419	-0.422677	0.678951	0.817462	-5.63935
KCNQ1OT1_1	-0.445687	-2.5743	-0.686533	0.50359	0.724216	-5.50246
KCNQ1OT1_2	-0.445687	-2.50504	-0.638342	0.533554	0.739895	-5.53206
KCNQ1OT1_3	-0.445687	-2.59551	-0.939379	0.363462	0.626458	-5.31526
KCNQ1OT1_5	-0.445687	-2.47016	-0.737785	0.472831	0.705526	-5.46879
COX6CP18	-0.445687	-3.00838	-0.857335	0.405697	0.659965	-5.38172
SLC22A18AS	-0.445687	-2.41109	-0.61211	0.550278	0.749383	-5.54732
HBD	-0.445687	-3.72347	-0.734085	0.475012	0.707306	-5.4713
HBE1	-0.445687	-2.27664	-0.475456	0.641795	0.795263	-5.61697
TRIM6	-0.445687	-2.03286	-0.771719	0.453111	0.694533	-5.44528
MRVI1	-0.445687	-2.14262	-0.455798	0.655525	0.803197	-5.6256
CTD-2003C8.2	-0.445687	-3.09894	-0.81912	0.426443	0.676484	-5.41083
RP11-179A10.1	-0.445687	-2.1668	-0.788242	0.443698	0.687164	-5.43348
RP11-179A10.2	-0.445687	-2.76879	-0.749871	0.465748	0.701275	-5.46053
MTND5P21	-0.445687	-2.71898	-0.762355	0.458501	0.697719	-5.45186
CTD-3224I3.3	-0.445687	-3.21401	-0.859378	0.404607	0.658995	-5.38013
GALNT18	-0.445687	-2.47369	-0.817449	0.427365	0.676581	-5.41208
MICAL2	-0.445687	-2.92078	-0.551264	0.590143	0.768684	-5.58039
LINC00958	-0.445687	-3.31608	-0.541778	0.596489	0.772215	-5.58525
ANO5	-0.445687	-3.42725	-0.849822	0.409722	0.663081	-5.38753
RP11-945A11.1	-0.445687	-2.40664	-0.670196	0.513637	0.729914	-5.51272
RNU6-783P	-0.445687	-3.32827	-0.906181	0.380172	0.638829	-5.34279
RP11-747E23.1	-0.445687	-3.03596	-0.832459	0.419125	0.67102	-5.4008
ANO3	-0.445687	-2.30501	-0.852657	0.408201	0.662258	-5.38534
BBOX1-AS1	-0.445687	-2.1384	-0.397569	0.696943	0.827131	-5.6491
LMO2	-0.445687	2.44322	-0.533752	0.601885	0.774963	-5.5893
RP11-350D17.3	-0.445687	-3.28216	-0.875995	0.395815	0.65151	-5.36707
LRRC4C	-0.445687	-2.67416	-0.441802	0.66538	0.809209	-5.63153
TSPAN18	-0.445687	-1.01472	-0.612316	0.550145	0.749383	-5.5472
RP11-702F3.3	-0.445687	-2.15134	-0.599959	0.55812	0.752009	-5.55419
CTD-2589M5.5	-0.445687	-3.08432	-0.748074	0.466797	0.701551	-5.46176
OR4S1	-0.445687	-3.81217	-0.935942	0.365168	0.627545	-5.31815
OR4C3	-0.445687	-3.77406	-0.957439	0.354589	0.619098	-5.29992
OR4A47	-0.445687	-3.66376	-0.951938	0.357275	0.621719	-5.30462
OR4A46P	-0.445687	-3.78362	-0.91492	0.375723	0.63547	-5.33563
OR4A43P	-0.445687	-3.78724	-0.956551	0.355021	0.619537	-5.30068
SERPING1	-0.445687	-2.33937	-0.601126	0.557364	0.751629	-5.55353
SLC25A47P1	-0.445687	-1.42527	-0.704553	0.492644	0.717937	-5.49088
TBX10	-0.445687	-2.46051	-0.745271	0.468436	0.702534	-5.46369
ACY3	-0.445687	-0.492758	-0.583362	0.568929	0.756357	-5.56336
MIR6753	-0.445687	-1.56594	-0.409581	0.688311	0.822273	-5.64451
SHANK2	-0.445687	-1.9179	-0.479388	0.639065	0.793686	-5.6152
AP000593.6	-0.445687	-2.72375	-0.705639	0.491988	0.717596	-5.49017
B3GNT6	-0.445687	-1.53716	-0.565667	0.580574	0.763558	-5.57286
RP11-452H21.1	-0.445687	-3.10744	-0.768758	0.454811	0.695677	-5.44737
TENM4	-0.445687	-2.57897	-0.675633	0.51028	0.728768	-5.50933
PRSS23	-0.445687	-3.2883	-0.675102	0.510608	0.728879	-5.50966
NAALAD2	-0.445687	-1.42213	-0.501609	0.623738	0.78626	-5.60494
RP11-660M18.1	-0.445687	-2.36001	-0.573015	0.575723	0.760844	-5.56895
PIWIL4	-0.445687	-2.73135	-0.708743	0.490118	0.716954	-5.48814
FUT4	-0.445687	-0.682915	-0.502968	0.622807	0.785789	-5.60429
RP11-748H22.2	-0.445687	-2.84319	-0.667423	0.515354	0.730765	-5.51444
RP11-37O16.3	-0.445687	-2.92612	-0.571105	0.576982	0.76154	-5.56997
MTND2P26	-0.445687	-3.47119	-0.777764	0.449653	0.691202	-5.44099
GRIA4	-0.445687	-2.25169	-0.397254	0.69717	0.827199	-5.64922
BTG4	-0.445687	-1.83474	-0.509527	0.618319	0.783194	-5.60117
RP11-196E1.3	-0.445687	-2.55025	-0.586124	0.567123	0.755671	-5.56185
POU2F3	-0.445687	-2.2116	-0.419908	0.680926	0.818312	-5.64045
GRIK4	-0.445687	-1.59262	-0.309821	0.761261	0.86841	-5.67858
RP11-166D19.1	-0.445687	-2.72839	-0.695157	0.498334	0.721435	-5.49695
ROBO3	-0.445687	-2.39623	-0.798862	0.437714	0.683052	-5.42578
ARHGAP32	-0.445687	-0.19121	-0.556653	0.586553	0.766668	-5.5776
NTM	-0.445687	-2.80018	-0.754974	0.462777	0.69949	-5.457
SPATA19	-0.445687	-3.0868	-0.532276	0.602881	0.775338	-5.59004
MIR4697HG	-0.445687	-0.425541	-0.433369	0.671349	0.812504	-5.63502
IGSF9B	-0.445687	0.0521478	-0.533978	0.601733	0.774914	-5.58919
GLB1L2	-0.445687	-1.01877	-0.486705	0.633999	0.791585	-5.61187
IQSEC3	-0.445687	-2.92393	-0.595564	0.560972	0.752725	-5.55664
SLC6A12	-0.445687	-1.77329	-0.635157	0.53557	0.741469	-5.53394
CACNA1C	-0.445687	-2.20412	-0.812287	0.430223	0.67827	-5.41591
CACNA1C-IT3	-0.445687	-3.30084	-0.754414	0.463103	0.699769	-5.45739
RP11-320N7.1	-0.445687	-2.47942	-0.690186	0.50136	0.722983	-5.50013
RP11-1038A11.3	-0.445687	-2.80352	-0.544504	0.594662	0.770956	-5.58387
RP11-319E16.2	-0.445687	-2.97978	-0.929977	0.368142	0.629887	-5.32315
RP11-1038A11.1	-0.445687	-3.135	-0.94591	0.360235	0.623737	-5.30974
PLEKHG6	-0.445687	-2.56823	-0.672012	0.512514	0.72941	-5.51159
CD163L1	-0.445687	-1.87342	-0.695464	0.498147	0.721267	-5.49675
CLEC4E	-0.445687	-3.52887	-0.860347	0.404091	0.658609	-5.37937
RP11-434C1.2	-0.445687	-2.96294	-0.740344	0.471326	0.704593	-5.46705
PLEKHA5	-0.445687	-1.6781	-0.616015	0.54777	0.74848	-5.54509
RP11-282K24.3	-0.445687	-2.75919	-0.80887	0.432122	0.679742	-5.41844
SLCO1B1	-0.445687	-2.6362	-0.870177	0.398879	0.653816	-5.37167
SLCO1A2	-0.445687	-1.69467	-0.777403	0.449859	0.69131	-5.44124
RP11-49G2.3	-0.445687	-2.47498	-0.501787	0.623616	0.786168	-5.60485
SOX5	-0.445687	-0.425632	-0.618958	0.545884	0.747911	-5.5434
CPNE8	-0.445687	-1.58548	-0.612157	0.550248	0.749383	-5.5473
MUC19	-0.445687	0.760097	-0.505533	0.62105	0.784662	-5.60308
NELL2	-0.445687	-0.552693	-0.686483	0.503621	0.724216	-5.50249
KRT7	-0.445687	-0.975663	-0.609001	0.552279	0.750187	-5.54909
KRT86	-0.445687	-2.46178	-0.706589	0.491415	0.717518	-5.48955
KRT5	-0.445687	-2.92755	-0.653661	0.523922	0.735175	-5.52287
HOXC6	-0.445687	-1.54551	-0.679516	0.507891	0.726952	-5.50689
RP11-834C11.4	-0.445687	-2.27981	-0.70026	0.495238	0.719332	-5.49366
LRIG3	-0.445687	-1.90472	-0.757375	0.461383	0.698912	-5.45533
RP11-415I12.2	-0.445687	-2.09765	-0.783631	0.446313	0.688902	-5.4368
RP11-274J7.2	-0.445687	-2.73625	-0.679512	0.507894	0.726952	-5.50689
RP11-43N5.1	-0.445687	-2.83997	-0.564991	0.581021	0.763762	-5.57322
RP11-314D7.2	-0.445687	-3.12421	-0.947949	0.359232	0.623163	-5.30801
TMTC2	-0.445687	2.4094	-0.662083	0.518669	0.732607	-5.51773
RP11-408B11.2	-0.445687	-2.05281	-0.809574	0.43173	0.679388	-5.41792
MGAT4C	-0.445687	-1.01033	-0.507244	0.61988	0.78391	-5.60226
DCN	-0.445687	-1.77783	-0.547577	0.592606	0.769551	-5.58229
PAH	-0.445687	-1.06452	-0.538757	0.598517	0.773156	-5.58678
ASCL1	-0.445687	-1.16712	-0.607669	0.553137	0.750489	-5.54985
RP11-552I14.1	-0.445687	-3.22442	-0.637125	0.534324	0.740647	-5.53278
CRY1	-0.445687	-1.93113	-0.940472	0.362921	0.625947	-5.31434
CMKLR1	-0.445687	-2.91773	-0.631557	0.537853	0.742624	-5.53606
MYL2	-0.445687	-1.79644	-0.668946	0.51441	0.730367	-5.51349
LINC01234	-0.445687	0.892813	-0.824225	0.423632	0.674327	-5.40701
RP11-25E2.1	-0.445687	-2.55984	-0.787075	0.444359	0.687614	-5.43432
NOS1	-0.445687	-2.39216	-0.436646	0.669027	0.811366	-5.63368
FLJ37505	-0.445687	-3.22485	-0.41455	0.684754	0.820324	-5.64257
GLT1D1	-0.445687	-0.628777	-0.664412	0.517222	0.731728	-5.51629
RP11-669N7.2	-0.445687	-1.99244	-0.818254	0.42692	0.676567	-5.41148
RP11-117L5.4	-0.445687	-2.27997	-0.671454	0.512859	0.729588	-5.51194
RP11-662M24.2	-0.445687	-3.20617	-0.883282	0.392	0.648937	-5.36128
RP11-76C10.4	-0.445687	-2.7986	-0.890397	0.388298	0.646447	-5.35558
RP11-76C10.3	-0.445687	-2.77928	-0.953917	0.356307	0.620615	-5.30293
RP11-897M7.4	-0.445687	-2.7241	-0.732737	0.475809	0.707648	-5.4722
RP11-897M7.1	-0.445687	-2.27902	-0.69133	0.500662	0.722605	-5.4994
RP11-897M7.2	-0.445687	-2.38852	-0.861209	0.403632	0.658124	-5.3787
GALNT9	-0.445687	-2.56936	-0.529929	0.604465	0.776136	-5.59121
FAM230C	-0.445687	-1.07357	-0.377032	0.711803	0.834679	-5.65664
RP11-341D18.4	-0.445687	-1.794	-0.864191	0.402047	0.656773	-5.37637
RP11-341D18.6	-0.445687	-2.79777	-0.863787	0.402262	0.656883	-5.37669
CYP4F34P	-0.445687	-2.06772	-0.737998	0.472706	0.705418	-5.46865
SNX18P26	-0.445687	-2.22818	-0.865531	0.401336	0.656295	-5.37532
RNU6-55P	-0.445687	-3.33677	-0.917142	0.374598	0.634679	-5.3338
SNX19P2	-0.445687	-1.67792	-0.631915	0.537625	0.742504	-5.53585
LINC00408	-0.445687	-2.44663	-0.952616	0.356944	0.621406	-5.30404
PHF2P2	-0.445687	-2.61897	-0.800811	0.436621	0.682317	-5.42436
USP24P1	-0.445687	-3.06407	-0.922246	0.372021	0.632464	-5.32958
ANKRD26P3	-0.445687	-2.77944	-0.532719	0.602582	0.775167	-5.58982
GJA3	-0.445687	-2.32478	-0.613257	0.549541	0.7493	-5.54667
GJB2	-0.445687	-2.70433	-0.813487	0.429558	0.677686	-5.41502
GJB6	-0.445687	-3.12233	-0.863804	0.402253	0.656883	-5.37667
RP11-124N19.3	-0.445687	-3.37611	-0.739149	0.472028	0.704971	-5.46786
SPATA13	-0.445687	-2.76004	-0.53177	0.603222	0.775453	-5.59029
ATP12A	-0.445687	-2.75501	-0.665657	0.516449	0.731299	-5.51553
TPTE2P1	-0.445687	-2.45387	-0.625453	0.541736	0.74579	-5.53963
AMER2	-0.445687	-1.48441	-0.452551	0.657806	0.804699	-5.62699
LINC00463	-0.445687	-0.411961	-0.544741	0.594503	0.770808	-5.58374
LINC01053	-0.445687	-2.21374	-0.608935	0.552321	0.750187	-5.54913
GAPDHP69	-0.445687	-3.00254	-0.643297	0.530428	0.738754	-5.52911
RP11-37L2.1	-0.445687	-3.08754	-0.618453	0.546208	0.747911	-5.54369
MAB21L1	-0.445687	0.045761	-0.921596	0.372349	0.632758	-5.33012
SPG20	-0.445687	-1.98124	-0.834931	0.417778	0.6701	-5.39893
LINC01055	-0.445687	-3.05757	-0.67774	0.508983	0.727628	-5.50801
RP11-394A14.2	-0.445687	-2.52881	-0.449919	0.659657	0.80587	-5.62812
NFYAP1	-0.445687	-1.30442	-0.58871	0.565434	0.754745	-5.56043
LINC00355	-0.445687	-0.163974	-0.774816	0.451337	0.692769	-5.44308
SLITRK1	-0.445687	-2.74969	-0.596107	0.560619	0.7524	-5.55634
MIR4500HG	-0.445687	-1.38603	-0.413641	0.685404	0.820855	-5.64293
RP11-29P20.1	-0.445687	-3.06593	-0.451601	0.658473	0.805168	-5.6274
SLITRK5	-0.445687	-3.20247	-0.945161	0.360604	0.623944	-5.31038
RP11-471M2.4	-0.445687	-3.00402	-0.788349	0.443637	0.687122	-5.4334
LINC00397	-0.445687	-2.2726	-0.643526	0.530284	0.738603	-5.52897
RP11-471M2.3	-0.445687	-1.69184	-0.482382	0.636989	0.792761	-5.61384
LINC00380	-0.445687	-3.23045	-0.881124	0.393127	0.649912	-5.363
PPIAP23	-0.445687	-2.45723	-0.73151	0.476535	0.707981	-5.47303
GPC5-IT1	-0.445687	-3.29628	-0.794502	0.440164	0.684846	-5.42895
ZIC2	-0.445687	-2.85265	-0.662489	0.518416	0.732455	-5.51748
LINC00343	-0.445687	-3.64977	-0.672145	0.512432	0.729344	-5.51151
RP11-381O6.1	-0.445687	-3.2848	-0.522562	0.60945	0.7787	-5.59485
FAM155A-IT1	-0.445687	-2.96805	-0.922598	0.371844	0.632425	-5.32929
MYO16	-0.445687	-2.21454	-0.698013	0.4966	0.720132	-5.49511
LINC00354	-0.445687	-3.08534	-0.809212	0.431931	0.679652	-5.41818
LINC00403	-0.445687	-3.32725	-0.884481	0.391374	0.648571	-5.36032
GAS6-AS2	-0.445687	-1.69465	-0.835654	0.417384	0.669701	-5.39838
RASA3-IT1	-0.445687	-1.72635	-0.710703	0.48894	0.716205	-5.48686
DUXAP10	-0.445687	-0.603939	-0.64452	0.529658	0.738288	-5.52838
AL589743.1	-0.445687	-1.2661	-0.59703	0.56002	0.752382	-5.55582
OR6S1	-0.445687	-2.54093	-0.570728	0.577231	0.761741	-5.57017
NOVA1-AS1	-0.445687	-2.72241	-0.729768	0.477566	0.708884	-5.4742
RP11-626P14.2	-0.445687	-3.01906	-0.61597	0.547799	0.74848	-5.54511
RP11-384J4.2	-0.445687	-2.67562	-0.817525	0.427323	0.676567	-5.41202
RP11-384J4.1	-0.445687	-2.42138	-0.942463	0.361936	0.624776	-5.31266
CTD-3006G17.2	-0.445687	-0.877268	-0.486698	0.634004	0.791585	-5.61187
CTD-2591A6.2	-0.445687	-2.29416	-0.581917	0.569875	0.757117	-5.56414
RP11-148E17.1	-0.445687	-2.26973	-0.959023	0.353818	0.618584	-5.29857
RP11-260G13.1	-0.445687	-3.17478	-0.850811	0.409191	0.662799	-5.38677
PRKD1	-0.445687	-2.98935	-0.8058	0.433832	0.680732	-5.4207
RP11-1103G16.1	-0.445687	-2.29937	-0.784451	0.445847	0.688613	-5.43621
NPAS3	-0.445687	-2.47297	-0.912219	0.377094	0.636678	-5.33785
PAX9	-0.445687	-0.736036	-0.887271	0.389921	0.647785	-5.35809
RP11-129M6.1	-0.445687	-2.74828	-0.665531	0.516527	0.731299	-5.5156
LINC00648	-0.445687	-1.53314	-0.674743	0.510829	0.728961	-5.50988
RP11-816J8.1	-0.445687	-3.05474	-0.889712	0.388654	0.646754	-5.35613
PTGDR	-0.445687	-3.13853	-0.652112	0.524891	0.735704	-5.5238
RP11-452D12.1	-0.445687	-3.42787	-0.864953	0.401643	0.656452	-5.37577
LINC01500	-0.445687	-3.17995	-0.814989	0.428726	0.677319	-5.41391
RP11-902B17.1	-0.445687	-1.97494	-0.400105	0.695118	0.826443	-5.64814
KCNH5	-0.445687	-1.98088	-0.538017	0.599015	0.773359	-5.58716
RP11-72M17.1	-0.445687	-2.8906	-0.94387	0.361241	0.624367	-5.31147
GPHN	-0.445687	-0.834774	-0.72339	0.481353	0.711003	-5.47847
CTD-2560C21.1	-0.445687	-2.96118	-0.8925	0.387209	0.646031	-5.35389
ADAM21	-0.445687	-2.62677	-0.501966	0.623493	0.786097	-5.60477
AC005477.1	-0.445687	-1.90647	-0.665873	0.516314	0.731204	-5.51539
AC005227.1	-0.445687	-2.93584	-0.754923	0.462807	0.69949	-5.45704
Y_RNA	-0.445687	-3.86913	-0.907218	0.379643	0.638412	-5.34195
NRXN3	-0.445687	-1.28664	-0.728795	0.478142	0.709233	-5.47486
FAM181A-AS1	-0.445687	-2.63355	-0.661912	0.518775	0.732607	-5.51783
LINC00521	-0.445687	-1.0259	-0.716682	0.485355	0.713409	-5.48292
CDC42BPB	-0.445687	1.59496	-0.726643	0.479419	0.709872	-5.4763
EXOC3L4	-0.445687	-2.42361	-0.585469	0.56755	0.755955	-5.56221
RP11-982M15.7	-0.445687	-3.03954	-0.572038	0.576367	0.761097	-5.56947
AL928742.12	-0.445687	-2.98262	-0.793771	0.440576	0.684996	-5.42948
RP11-731F5.1	-0.445687	-2.33492	-0.554559	0.587947	0.767508	-5.57869
IGHEP1	-0.445687	-3.19496	-0.576538	0.573405	0.759437	-5.56705
IGHV1-18	-0.445687	-1.69727	-0.53043	0.604126	0.776136	-5.59096
IGHV4-31	-0.445687	-2.63548	-0.535293	0.600847	0.774498	-5.58853
IGHV4-34	-0.445687	-1.91196	-0.387852	0.703959	0.830569	-5.65272
IGHV7-34-1	-0.445687	-3.2734	-0.86256	0.402913	0.657471	-5.37764
IGHV3-64	-0.445687	-2.97396	-0.708402	0.490324	0.717032	-5.48837
IGHV3-63	-0.445687	-3.6813	-0.933496	0.366386	0.62877	-5.3202
NBEAP1	-0.445687	-2.61369	-0.470809	0.645029	0.797074	-5.61904
WHAMML1	-0.445687	-0.680137	-0.560635	0.583908	0.76565	-5.57551
RP11-566K19.6	-0.445687	-2.2197	-0.5481	0.592256	0.7693	-5.58202
PWRN4	-0.445687	-3.4516	-0.558852	0.585091	0.765963	-5.57645
GABRA5	-0.445687	-2.28085	-0.442432	0.664935	0.80886	-5.63127
CHRNA7	-0.445687	-3.26138	-0.718939	0.484006	0.712846	-5.48143
RP11-122D10.1	-0.445687	-2.20002	-0.813516	0.429542	0.677686	-5.415
MIR8063	-0.445687	-1.79015	-0.596615	0.560289	0.7524	-5.55606
Y_RNA	-0.445687	-0.780576	-0.623028	0.543283	0.746484	-5.54104
RP11-128A17.1	-0.445687	-1.5487	-0.811526	0.430646	0.678517	-5.41647
RP11-1008C21.2	-0.445687	-2.19905	-0.752824	0.464027	0.700375	-5.45849
RP11-519G16.3	-0.445687	-2.01609	-0.499906	0.624906	0.786973	-5.60574
WDR72	-0.445687	-2.80221	-0.658675	0.520791	0.734177	-5.51981
UNC13C	-0.445687	-0.90375	-0.720541	0.483051	0.712327	-5.48037
AQP9	-0.445687	-2.55147	-0.393714	0.699723	0.828352	-5.65055
RP11-1O10.1	-0.445687	-1.72003	-0.531678	0.603284	0.775453	-5.59034
Metazoa_SRP	-0.445687	-1.94442	-0.490987	0.631043	0.790253	-5.6099
GOLGA2P11	-0.445687	2.15045	-0.321169	0.752827	0.862495	-5.67518
RP11-299H22.4	-0.445687	-0.0946545	-0.488193	0.632971	0.791165	-5.61119
UACA	-0.445687	-0.971646	-0.807904	0.432659	0.680079	-5.41915
CD276	-0.445687	-2.02693	-0.946497	0.359947	0.623554	-5.30925
ISLR	-0.445687	-2.58721	-0.256454	0.801331	0.892832	-5.69299
STRA6	-0.445687	-1.01094	-0.271574	0.789913	0.886403	-5.68918
RP11-60L3.1	-0.445687	-3.23315	-0.545047	0.594298	0.770808	-5.58359
CYP1A2	-0.445687	-3.24888	-0.823709	0.423916	0.674327	-5.4074
LINGO1-AS1	-0.445687	-2.5915	-0.549324	0.591438	0.76896	-5.58139
CHRNB4	-0.445687	-2.81475	-0.441979	0.665255	0.809105	-5.63146
RP11-499F3.2	-0.445687	-2.7765	-0.751425	0.464842	0.701015	-5.45946
ADAMTSL3	-0.445687	-2.81222	-0.771213	0.453401	0.694655	-5.44564
RP11-648K4.2	-0.445687	-0.524443	-0.544959	0.594357	0.770808	-5.58363
HAPLN3	-0.445687	-0.476035	-0.648374	0.527235	0.736842	-5.52606
RP11-266O8.1	-0.445687	-2.74971	-0.677804	0.508944	0.727628	-5.50797
LINC01579	-0.445687	-2.67719	-0.787275	0.444245	0.687548	-5.43418
NR2F2-AS1	-0.445687	-3.11577	-0.597915	0.559445	0.752308	-5.55533
NR2F2	-0.445687	-1.99872	-0.668295	0.514813	0.730597	-5.5139
CTD-2147F2.1	-0.445687	-3.24064	-0.928047	0.369108	0.630799	-5.32476
FAM169B	-0.445687	-2.81931	-0.578484	0.572127	0.758531	-5.566
ZG16B	-0.445687	0.121836	-0.627883	0.540188	0.744584	-5.53822
RP11-473M20.9	-0.445687	-2.67185	-0.718962	0.483993	0.712846	-5.48141
ZNF205	-0.445687	-2.17948	-0.625352	0.5418	0.74579	-5.53969
ZNF597	-0.445687	1.39281	-0.550757	0.590481	0.768831	-5.58066
ADCY9	-0.445687	-0.217794	-0.760056	0.45983	0.69843	-5.45347
CTD-2535I10.1	-0.445687	-2.55899	-0.759047	0.460414	0.698596	-5.45417
RP11-279O17.1	-0.445687	-2.73361	-0.485604	0.63476	0.791727	-5.61237
GRIN2A	-0.445687	-2.24694	-0.453457	0.657169	0.804452	-5.62661
EMP2	-0.445687	-0.992164	-0.357752	0.725865	0.844174	-5.66337
U91319.1	-0.445687	-1.68582	-0.577521	0.572759	0.758926	-5.56652
TMF1P1	-0.445687	-2.73264	-0.771855	0.453033	0.694517	-5.44518
Y_RNA	-0.445687	-3.28812	-0.953725	0.356401	0.620725	-5.3031
RP11-680G24.5	-0.445687	-1.65768	-0.485012	0.635169	0.791817	-5.61264
RP11-14N9.2	-0.445687	-2.93635	-0.361244	0.72331	0.8429	-5.66218
RP11-14N9.1	-0.445687	-2.67383	-0.34943	0.731967	0.848152	-5.66616
CTA-481E9.4	-0.445687	-2.47385	-0.51252	0.616277	0.782416	-5.59973
CTA-481E9.3	-0.445687	-2.81575	-0.574339	0.574851	0.76025	-5.56824
RP11-231C14.5	-0.445687	-2.80183	-0.688111	0.502626	0.723609	-5.50145
RP11-347C12.3	-0.445687	-2.7875	-0.781007	0.447804	0.689968	-5.43867
ITGAX	-0.445687	0.221609	-0.609802	0.551763	0.749919	-5.54864
ITGAD	-0.445687	-2.51476	-0.737013	0.473286	0.705971	-5.46931
RP11-244B22.11	-0.445687	-3.09989	-0.850319	0.409455	0.662925	-5.38715
RP11-244B22.10	-0.445687	-2.26745	-0.524722	0.607986	0.777807	-5.59379
RP11-488I20.9	-0.445687	-2.34105	-0.7877	0.444005	0.687378	-5.43387
RP11-488I20.8	-0.445687	-2.84771	-0.609429	0.552003	0.750145	-5.54885
RP11-244B22.1	-0.445687	-3.30462	-0.74455	0.468858	0.702852	-5.46418
RP11-44F14.2	-0.445687	-2.40761	-0.519686	0.611401	0.779944	-5.59626
RP11-44F14.10	-0.445687	-3.10084	-0.789296	0.443102	0.68646	-5.43272
RP11-1136G4.2	-0.445687	-1.98945	-0.788037	0.443814	0.687239	-5.43363
CES5A	-0.445687	-3.17037	-0.653358	0.524111	0.735368	-5.52305
RP11-410D17.2	-0.445687	-3.13269	-0.475641	0.641666	0.795263	-5.61688
GEMIN8P2	-0.445687	-3.29406	-0.674865	0.510754	0.728961	-5.50981
RP11-430C1.2	-0.445687	-3.10169	-0.649176	0.526732	0.736553	-5.52558
RP11-96H17.1	-0.445687	-1.85927	-0.653718	0.523886	0.735175	-5.52283
RP11-96H17.3	-0.445687	-2.89047	-0.672692	0.512094	0.729215	-5.51116
UBE2FP2	-0.445687	-2.5729	-0.75315	0.463838	0.700318	-5.45826
RP11-368L12.1	-0.445687	-1.73558	-0.37468	0.713513	0.835867	-5.65748
RPS15AP34	-0.445687	-2.99004	-0.853251	0.407882	0.662082	-5.38488
AC012322.1	-0.445687	-3.47713	-0.58996	0.564619	0.754745	-5.55974
CDH11	-0.445687	-2.43559	-0.791148	0.442055	0.685815	-5.43138
LINC00922	-0.445687	-2.8743	-0.839146	0.415487	0.667854	-5.39572
AC010528.1	-0.445687	-2.688	-0.882319	0.392502	0.649507	-5.36205
RP11-58C22.2	-0.445687	-2.39756	-0.63605	0.535005	0.741173	-5.53342
RP11-96P7.1	-0.445687	-1.14693	-0.659221	0.52045	0.734051	-5.51948
CTD-2336H13.2	-0.445687	-2.26466	-0.662816	0.518213	0.73237	-5.51728
CTC-786C10.1	-0.445687	-2.09972	-0.80459	0.434507	0.680771	-5.42159
LINC00311	-0.445687	-2.55549	-0.940549	0.362882	0.625934	-5.31428
RP11-680G10.1	-0.445687	-2.38367	-0.697211	0.497086	0.720264	-5.49563
LA16c-352F7.1	-0.445687	-2.22358	-0.604825	0.554973	0.750831	-5.55145
ZCCHC14	-0.445687	0.467437	-0.779022	0.448935	0.690777	-5.44009
ZNF469	-0.445687	-2.28733	-0.516812	0.613355	0.780974	-5.59766
ZFPM1	-0.445687	1.64883	-0.792207	0.441458	0.685564	-5.43062
CTD-2555A7.1	-0.445687	-3.24311	-0.74002	0.471516	0.704672	-5.46727
GUCY2D	-0.445687	-2.40155	-0.477209	0.640577	0.794735	-5.61618
ALOX15B	-0.445687	-2.49522	-0.562092	0.582941	0.765127	-5.57475
MFSD6L	-0.445687	-2.28271	-0.629959	0.538868	0.743366	-5.537
PIK3R6	-0.445687	0.24224	-0.548703	0.591853	0.76907	-5.58171
PIK3R5	-0.445687	2.68706	-0.605427	0.554583	0.75083	-5.55111
CTB-41I6.1	-0.445687	-1.00511	-0.822329	0.424675	0.674936	-5.40843
CTB-41I6.2	-0.445687	-0.594773	-0.765146	0.45689	0.697059	-5.44991
RP11-477N12.3	-0.445687	-3.71062	-0.803399	0.435173	0.681343	-5.42246
GAS7	-0.445687	1.43066	-0.327674	0.748006	0.859309	-5.67317
LINC00670	-0.445687	-3.04985	-0.891389	0.387784	0.646031	-5.35478
RP11-131K5.2	-0.445687	-3.41493	-0.785867	0.445044	0.688185	-5.43519
AC015922.5	-0.445687	-2.5681	-0.845141	0.412243	0.665055	-5.39114
ADORA2B	-0.445687	-2.47413	-0.944197	0.36108	0.624268	-5.31119
ZNF287	-0.445687	-0.907107	-0.592478	0.562979	0.753687	-5.55835
RP11-219A15.1	-0.445687	-0.968747	-0.802992	0.435401	0.681543	-5.42276
USP32P1	-0.445687	0.108557	-0.594968	0.561359	0.75284	-5.55697
LGALS9C	-0.445687	-1.95668	-0.669304	0.514188	0.730268	-5.51327
CCDC144CP	-0.445687	-0.0554852	-0.606828	0.553679	0.750528	-5.55032
USP32P3	-0.445687	-1.75635	-0.486948	0.633831	0.791585	-5.61176
AC087499.7	-0.445687	-2.52192	-0.495412	0.627995	0.788562	-5.60784
AC126365.1	-0.445687	-0.664628	-0.787401	0.444174	0.687548	-5.43409
OLA1P2	-0.445687	-2.67574	-0.794771	0.440013	0.684846	-5.42876
RP11-283C24.1	-0.445687	-2.70074	-0.733907	0.475118	0.707361	-5.47142
ABHD17AP6	-0.445687	-3.07835	-0.807768	0.432735	0.680079	-5.41925
CCDC144NL	-0.445687	-1.87693	-0.653161	0.524235	0.73544	-5.52317
CH17-53B9.2	-0.445687	-2.72232	-0.708364	0.490346	0.717032	-5.48839
CTD-2008P7.8	-0.445687	-2.34554	-0.639208	0.533008	0.739808	-5.53154
CTD-2008P7.1	-0.445687	-2.40985	-0.572565	0.57602	0.760947	-5.56919
RP11-466A19.1	-0.445687	-2.28859	-0.679028	0.508191	0.727156	-5.5072
RP11-466A19.4	-0.445687	-1.12229	-0.777654	0.449716	0.691246	-5.44107
RP11-466A19.8	-0.445687	-0.900875	-0.764338	0.457356	0.697306	-5.45047
RP11-466A19.7	-0.445687	-1.36728	-0.576148	0.573662	0.759578	-5.56727
RP11-466A19.5	-0.445687	-1.66958	-0.742923	0.469812	0.703308	-5.46529
Y_RNA	-0.445687	-1.67855	-0.647649	0.527691	0.737014	-5.5265
TMEM98	-0.445687	-3.13295	-0.588579	0.56552	0.754745	-5.5605
AC087491.2	-0.445687	-2.0869	-0.604939	0.554898	0.750831	-5.55139
RP11-357H14.17	-0.445687	-0.934393	-0.669137	0.514292	0.730338	-5.51337
CTD-2377D24.6	-0.445687	-0.978857	-0.609908	0.551694	0.749919	-5.54858
ABCC3	-0.445687	-3.14241	-0.542773	0.595822	0.771726	-5.58475
LINC01483	-0.445687	-1.65618	-0.648725	0.527015	0.736812	-5.52585
LINC01497	-0.445687	-3.62571	-0.65613	0.522379	0.734449	-5.52137
KCNJ2	-0.445687	-1.77635	-0.679318	0.508013	0.726952	-5.50702
CASC17	-0.445687	-3.3408	-0.778135	0.449441	0.691032	-5.44072
LINC01152	-0.445687	-2.60798	-0.701647	0.494399	0.718894	-5.49276
SOX9	-0.445687	-1.8658	-0.541661	0.596568	0.772215	-5.58531
RP11-57A1.1	-0.445687	-3.15072	-0.902371	0.382123	0.641054	-5.3459
GPRC5C	-0.445687	-0.926275	-0.530197	0.604283	0.776136	-5.59108
CD300A	-0.445687	0.991902	-0.432008	0.672315	0.813095	-5.63558
CD300LB	-0.445687	-2.42633	-0.509739	0.618175	0.783126	-5.60107
AC079325.5	-0.445687	-3.15524	-0.648447	0.527189	0.736842	-5.52602
CD300LF	-0.445687	-2.13762	-0.689586	0.501725	0.723005	-5.50051
CYGB	-0.445687	-1.94759	-0.485793	0.634629	0.791671	-5.61229
RP11-559N14.5	-0.445687	-2.0501	-0.456311	0.655165	0.802874	-5.62538
RP11-353N14.5	-0.445687	-1.97444	-0.539403	0.598083	0.773095	-5.58646
RP11-1055B8.4	-0.445687	-1.80577	-0.852266	0.40841	0.66232	-5.38565
MYADML2	-0.445687	-0.230162	-0.568492	0.578706	0.762288	-5.57136
AC137723.5	-0.445687	-2.03031	-0.906927	0.379791	0.638454	-5.34218
METRNL	-0.445687	-1.88215	-0.549689	0.591194	0.768952	-5.58121
AC144831.3	-0.445687	-3.44217	-0.826321	0.422481	0.673808	-5.40543
AC144831.1	-0.445687	-3.2747	-0.687431	0.503041	0.723858	-5.50189
RP11-78F17.1	-0.445687	-3.0345	-0.793748	0.440589	0.684996	-5.4295
RP11-476K15.1	-0.445687	-2.72084	-0.914797	0.375786	0.63547	-5.33573
CTD-2015H3.2	-0.445687	-2.85757	-0.942117	0.362107	0.624988	-5.31295
CTD-2015H3.1	-0.445687	-3.10991	-0.755369	0.462548	0.699432	-5.45673
RP11-703M24.5	-0.445687	-3.74951	-0.850737	0.409231	0.662811	-5.38683
RP11-190I17.2	-0.445687	-3.371	-0.960479	0.35311	0.617995	-5.29732
RP11-835E18.4	-0.445687	-2.6385	-0.649134	0.526758	0.736553	-5.5256
L3MBTL4	-0.445687	-1.03807	-0.699549	0.495669	0.719753	-5.49412
ZNF415P1	-0.445687	-3.02632	-0.64586	0.528815	0.737584	-5.52757
POTEC	-0.445687	-3.00448	-0.92083	0.372735	0.633151	-5.33075
KCTD1	-0.445687	-1.0578	-0.73045	0.477162	0.708488	-5.47374
RP11-9E17.1	-0.445687	-0.877464	-0.700844	0.494885	0.719118	-5.49328
DSG4	-0.445687	-3.40974	-0.693133	0.499564	0.721997	-5.49825
DTNA	-0.445687	-2.53986	-0.579988	0.57114	0.757763	-5.56519
RP11-19F9.1	-0.445687	-3.13331	-0.943974	0.36119	0.624332	-5.31138
KC6	-0.445687	-2.04616	-0.476296	0.641211	0.795144	-5.61659
RIT2	-0.445687	-2.4406	-0.84524	0.41219	0.665036	-5.39106
DCC	-0.445687	-2.82105	-0.829887	0.420529	0.672636	-5.40275
LINC-ROR	-0.445687	-2.19343	-0.712206	0.488037	0.715495	-5.48587
ONECUT2	-0.445687	-0.343336	-0.467715	0.647186	0.797893	-5.62041
RP11-126O1.2	-0.445687	-3.03092	-0.750193	0.46556	0.701177	-5.4603
RP11-126O1.4	-0.445687	-2.76966	-0.634287	0.536121	0.741728	-5.53446
RP11-108P20.3	-0.445687	-2.80741	-0.630202	0.538714	0.743254	-5.53686
HMSD	-0.445687	-1.08786	-0.682094	0.506308	0.726293	-5.50527
DSEL	-0.445687	-2.57432	-0.823625	0.423962	0.674327	-5.40746
RP11-106E15.1	-0.445687	-1.75366	-0.896204	0.385295	0.64447	-5.3509
RP11-94B19.7	-0.445687	-2.5492	-0.698054	0.496575	0.720132	-5.49508
ZNF516	-0.445687	3.55722	-0.673889	0.511356	0.729094	-5.51042
RP11-17M16.2	-0.445687	-2.01543	-0.597125	0.559958	0.752382	-5.55577
C18orf65	-0.445687	-2.82046	-0.47543	0.641813	0.795263	-5.61698
LINC00908	-0.445687	-0.847551	-0.421713	0.679638	0.817646	-5.63974
LINC00683	-0.445687	-2.85906	-0.655715	0.522638	0.734533	-5.52162
RP11-862L9.2	-0.445687	-2.68752	-0.561994	0.583006	0.765163	-5.5748
LINC01029	-0.445687	-3.10405	-0.650723	0.525762	0.736188	-5.52465
THEG	-0.445687	-2.91775	-0.685032	0.504508	0.725033	-5.50341
PALM	-0.445687	-1.73187	-0.617711	0.546683	0.747911	-5.54411
CFD	-0.445687	-2.02199	-0.579151	0.571689	0.758147	-5.56564
ADAMTSL5	-0.445687	-0.205423	-0.663114	0.518028	0.73221	-5.51709
ZNF57	-0.445687	-0.383086	-0.4681	0.646917	0.797804	-5.62024
ZNF77	-0.445687	-0.0764589	-0.814018	0.429264	0.677686	-5.41463
ZFR2	-0.445687	-2.43408	-0.417561	0.682602	0.819319	-5.64139
PLIN4	-0.445687	-1.22169	-0.759882	0.459931	0.69843	-5.45359
EMR1	-0.445687	0.104636	-0.657393	0.52159	0.734177	-5.5206
EMR4P	-0.445687	-1.58561	-0.769359	0.454466	0.695305	-5.44694
MYO1F	-0.445687	0.856518	-0.612063	0.550308	0.749383	-5.54735
AC130469.1	-0.445687	-2.89769	-0.500922	0.624209	0.786612	-5.60526
ZNF558	-0.445687	-1.88772	-0.728368	0.478396	0.709454	-5.47514
ZNF559-ZNF177	-0.445687	-1.92498	-0.658126	0.521133	0.734177	-5.52015
CTC-325H20.2	-0.445687	-1.47883	-0.584278	0.56833	0.756281	-5.56286
CTC-548K16.2	-0.445687	-1.56647	-0.517866	0.612638	0.780937	-5.59715
EMR2	-0.445687	-2.15911	-0.530104	0.604346	0.776136	-5.59112
CYP4F12	-0.445687	-2.80295	-0.511984	0.616643	0.782551	-5.59999
CYP4F2	-0.445687	-3.20958	-0.600275	0.557916	0.751882	-5.55401
F2RL3	-0.445687	-1.86892	-0.444193	0.663692	0.808454	-5.63053
NCAN	-0.445687	-1.19745	-0.665535	0.516524	0.731299	-5.5156
CTD-2561J22.5	-0.445687	-2.02502	-0.694518	0.498722	0.721553	-5.49736
AC003973.3	-0.445687	-2.23039	-0.818578	0.426742	0.676567	-5.41123
ZNF98	-0.445687	-2.76712	-0.663478	0.517801	0.731991	-5.51687
ZNF492	-0.445687	-3.01657	-0.671835	0.512623	0.729475	-5.5117
ZNF723P	-0.445687	-3.17947	-0.7104	0.489122	0.716412	-5.48706
CTD-2291D10.4	-0.445687	-1.49451	-0.764415	0.457312	0.697306	-5.45042
ZNF30	-0.445687	-1.13629	-0.899138	0.383784	0.642995	-5.34852
CTD-2527I21.5	-0.445687	-2.5358	-0.58565	0.567432	0.755935	-5.56211
LGALS17A	-0.445687	-2.65718	-0.923647	0.371316	0.632057	-5.32842
CTB-158D10.3	-0.445687	-2.98522	-0.663849	0.517571	0.731767	-5.51664
SEC1P	-0.445687	-1.8742	-0.650357	0.525991	0.736188	-5.52487
NTN5	-0.445687	-1.026	-0.623362	0.54307	0.746443	-5.54085
FUT1	-0.445687	-2.99712	-0.338364	0.74011	0.853909	-5.66978
CGB2	-0.445687	-3.51175	-0.775277	0.451074	0.692503	-5.44276
HRC	-0.445687	-3.11577	-0.741802	0.47047	0.703725	-5.46606
C19orf81	-0.445687	-3.07746	-0.944712	0.360826	0.624072	-5.31076
CLEC11A	-0.445687	-3.33761	-0.871341	0.398264	0.653041	-5.37075
NKG7	-0.445687	-2.39715	-0.487241	0.633628	0.791551	-5.61162
SPACA6P	-0.445687	-2.13676	-0.871853	0.397994	0.652884	-5.37035
CTD-2620I22.3	-0.445687	-1.04853	-0.700639	0.495009	0.719118	-5.49341
ERVV-1	-0.445687	-1.63844	-0.524799	0.607934	0.777807	-5.59375
ERVV-2	-0.445687	-2.77663	-0.52729	0.606248	0.77677	-5.59252
MYADM	-0.445687	-2.41192	-0.642677	0.530819	0.738804	-5.52948
CACNG8	-0.445687	-1.91744	-0.483692	0.636083	0.792352	-5.61325
LILRB2	-0.445687	-1.02916	-0.658282	0.521036	0.734177	-5.52005
LILRA4	-0.445687	-2.72648	-0.709154	0.489871	0.716697	-5.48787
LAIR1	-0.445687	-1.41487	-0.735614	0.47411	0.706637	-5.47026
CDC42EP5	-0.445687	-2.07293	-0.537299	0.599497	0.773643	-5.58752
LILRA2	-0.445687	-2.08927	-0.727224	0.479074	0.709585	-5.47591
LILRA1	-0.445687	-2.65574	-0.775453	0.450973	0.69245	-5.44263
LILRB4	-0.445687	-0.971417	-0.489255	0.632237	0.790603	-5.6107
NLRP7	-0.445687	-1.43717	-0.725672	0.479996	0.710024	-5.47695
TNNT1	-0.445687	-1.59266	-0.7287	0.478198	0.709255	-5.47492
NLRP4	-0.445687	-1.24163	-0.576654	0.573329	0.759385	-5.56699
ZNF71	-0.445687	-0.544648	-0.864678	0.401789	0.656533	-5.37599
ANGPT4	-0.445687	-3.52434	-0.583156	0.569063	0.756432	-5.56347
SIGLEC1	-0.445687	-2.50023	-0.687425	0.503045	0.723858	-5.50189
RP11-103J8.2	-0.445687	-2.82071	-0.635623	0.535275	0.74119	-5.53367
PA2G4P2	-0.445687	-3.10288	-0.549602	0.591253	0.768952	-5.58125
FLRT3	-0.445687	-2.75423	-0.877196	0.395184	0.651175	-5.36612
CD93	-0.445687	-2.77622	-0.597524	0.559699	0.752308	-5.55555
CST3	-0.445687	-1.31146	-0.682719	0.505925	0.726085	-5.50487
RP3-410C9.2	-0.445687	-2.63533	-0.73487	0.474549	0.707017	-5.47076
TGM2	-0.445687	-0.793514	-0.508979	0.618694	0.78338	-5.60143
OCSTAMP	-0.445687	-2.35645	-0.658474	0.520916	0.734177	-5.51994
EYA2	-0.445687	2.07234	-0.601103	0.557379	0.751629	-5.55355
RP11-323C15.2	-0.445687	-1.94107	-0.897213	0.384775	0.644126	-5.35008
GAPDHP54	-0.445687	-1.58375	-0.812588	0.430056	0.678061	-5.41569
RP5-1050K3.3	-0.445687	-2.26536	-0.750589	0.465329	0.701069	-5.46003
SULF2	-0.445687	-0.330713	-0.58938	0.564997	0.754745	-5.56006
RP11-112L6.3	-0.445687	-2.31574	-0.600702	0.557639	0.751658	-5.55377
LINC01270	-0.445687	-2.654	-0.798569	0.437878	0.683172	-5.42599
TSHZ2	-0.445687	-1.16322	-0.459535	0.652905	0.801391	-5.62399
DOK5	-0.445687	-2.87635	-0.874746	0.396471	0.651803	-5.36806
PCK1	-0.445687	-2.17195	-0.527691	0.605977	0.776675	-5.59232
ZNF831	-0.445687	-1.89703	-0.628695	0.539671	0.744023	-5.53774
MIR646HG	-0.445687	-2.20344	-0.740112	0.471462	0.704652	-5.46721
WI2-87327B8.2	-0.445687	-2.4064	-0.552681	0.589198	0.76811	-5.57966
RP13-30A9.1	-0.445687	-2.66296	-0.743017	0.469757	0.703276	-5.46523
RP11-93B14.6	-0.445687	-0.45758	-0.561903	0.583067	0.765193	-5.57485
RP11-93B14.9	-0.445687	0.906419	-0.640341	0.532292	0.739586	-5.53087
RP11-93B14.10	-0.445687	-0.279431	-0.684632	0.504753	0.725181	-5.50366
RP11-305P22.9	-0.445687	0.344656	-0.462868	0.650572	0.799881	-5.62254
LINC01056	-0.445687	-0.291644	-0.814841	0.428808	0.677324	-5.41402
HAR1A	-0.445687	-2.52297	-0.453266	0.657303	0.804459	-5.62669
BIRC7	-0.445687	-0.292226	-0.510691	0.617525	0.782967	-5.60061
KCNQ2	-0.445687	-1.83942	-0.533051	0.602358	0.77513	-5.58965
PTK6	-0.445687	-0.460881	-0.750647	0.465296	0.701069	-5.45999
bP-2171C21.6	-0.445687	-2.00828	-0.674178	0.511177	0.729008	-5.51024
RP11-570J4.1	-0.445687	-2.21341	-0.78463	0.445745	0.68856	-5.43608
MGC39584	-0.445687	-1.4538	-0.752932	0.463964	0.700349	-5.45841
RP11-555K2.1	-0.445687	-2.63186	-0.937426	0.364431	0.627064	-5.31691
AP003900.6	-0.445687	0.674897	-0.707211	0.491041	0.717278	-5.48914
TPTE	-0.445687	-2.4701	-0.697185	0.497102	0.720264	-5.49564
AL078471.4	-0.445687	-3.00956	-0.747542	0.467108	0.701777	-5.46213
ANKRD30BP1	-0.445687	-2.12962	-0.642892	0.530683	0.738804	-5.52935
GTF2IP2	-0.445687	-2.30241	-0.798824	0.437735	0.683052	-5.42581
SNX19P1	-0.445687	-2.57425	-0.679949	0.507625	0.726952	-5.50662
AP001465.5	-0.445687	-3.04011	-0.826992	0.422114	0.673551	-5.40493
POTED	-0.445687	-2.64178	-0.843769	0.412984	0.66562	-5.39219
AP001537.1	-0.445687	-3.1537	-0.651579	0.525226	0.735921	-5.52413
NCAM2	-0.445687	-1.19639	-0.46329	0.650277	0.79972	-5.62235
AP000472.2	-0.445687	-1.85857	-0.423705	0.678218	0.816929	-5.63894
AP000705.8	-0.445687	-2.3402	-0.597356	0.559808	0.752349	-5.55564
AP000705.6	-0.445687	-2.62341	-0.723836	0.481088	0.710835	-5.47817
AL035610.1	-0.445687	-2.34899	-0.919527	0.373393	0.633649	-5.33183
AL035610.2	-0.445687	-2.22005	-0.369945	0.71696	0.838135	-5.65916
GAPDHP14	-0.445687	-2.81207	-0.589299	0.56505	0.754745	-5.5601
CLDN14	-0.445687	-0.279065	-0.617124	0.547059	0.748022	-5.54445
DSCR4	-0.445687	-2.40063	-0.756572	0.461849	0.699119	-5.45589
DSCR8	-0.445687	-2.16431	-0.642552	0.530898	0.738804	-5.52955
DSCAM	-0.445687	-2.62741	-0.66718	0.515504	0.730765	-5.51459
TFF2	-0.445687	-3.20956	-0.750407	0.465435	0.701069	-5.46016
AP001046.5	-0.445687	-0.492438	-0.718876	0.484044	0.712846	-5.48147
AP001056.1	-0.445687	-2.03445	-0.624496	0.542346	0.74605	-5.54019
PCBP3	-0.445687	-0.463947	-0.611144	0.550899	0.749662	-5.54787
AJ011931.1	-0.445687	-2.69685	-0.908411	0.379033	0.638017	-5.34097
PCBP3-OT1	-0.445687	-1.81042	-0.754888	0.462827	0.69949	-5.45706
LL22NC03-N64E9.1	-0.445687	-1.29736	-0.773859	0.451885	0.693329	-5.44376
LL22NC03-N14H11.1	-0.445687	-1.98692	-0.60749	0.553252	0.750489	-5.54995
AC008079.9	-0.445687	-3.17074	-0.737623	0.472926	0.705541	-5.4689
PRODH	-0.445687	-2.4327	-0.532997	0.602394	0.77513	-5.58968
TBX1	-0.445687	-2.07146	-0.616352	0.547554	0.748379	-5.54489
KIAA1671	-0.445687	-2.28467	-0.597492	0.55972	0.752308	-5.55557
CTA-796E4.5	-0.445687	-0.910375	-0.714088	0.486908	0.714871	-5.48463
CRYBA4	-0.445687	-2.57354	-0.566263	0.58018	0.763394	-5.57255
RP1-90L6.3	-0.445687	-2.28122	-0.399251	0.695733	0.826789	-5.64847
SYN3	-0.445687	-2.80401	-0.639836	0.532611	0.739808	-5.53117
LARGE-IT1	-0.445687	-1.73949	-0.772047	0.452923	0.6944	-5.44505
RP1-101G11.3	-0.445687	-1.94504	-0.360544	0.723822	0.843135	-5.66242
PDGFB	-0.445687	-3.1231	-0.642768	0.530761	0.738804	-5.52942
ENTHD1	-0.445687	-2.74854	-0.634114	0.536231	0.741728	-5.53456
NFAM1	-0.445687	0.383661	-0.605718	0.554396	0.750752	-5.55095
CTA-126B4.7	-0.445687	-0.443043	-0.675571	0.510319	0.728772	-5.50937
PRR5	-0.445687	-2.2729	-0.615767	0.547929	0.748541	-5.54523
PHF21B	-0.445687	-0.46491	-0.674357	0.511067	0.729008	-5.51013
RP4-753M9.1	-0.445687	-1.42896	-0.859549	0.404516	0.658995	-5.37999
LINC00899	-0.445687	-2.41864	-0.64446	0.529696	0.738288	-5.52841
RP11-191L9.4	-0.445687	-1.53088	-0.641836	0.531349	0.73918	-5.52998
RP13-455A7.1	-0.445687	-3.17631	-0.867807	0.400131	0.655186	-5.37353
CTA-280A3.2	-0.445687	-1.78804	-0.800962	0.436536	0.682299	-5.42424
CTA-280A3.1	-0.445687	-3.29299	-0.826055	0.422627	0.673883	-5.40563
NLGN4X	-0.445687	-2.62953	-0.46205	0.651144	0.800275	-5.62289
FAM9B	-0.445687	-2.84826	-0.568761	0.578529	0.762272	-5.57122
AC002365.5	-0.445687	-2.32028	-0.641122	0.531799	0.739403	-5.5304
GS1-590J6.2	-0.445687	-2.94696	-0.627039	0.540725	0.744892	-5.53871
FRMPD4	-0.445687	-2.5444	-0.48918	0.632289	0.790603	-5.61073
GS1-600G8.3	-0.445687	-2.31212	-0.558685	0.585202	0.765983	-5.57654
FIGF	-0.445687	-2.09132	-0.879377	0.394041	0.650275	-5.36439
BMX	-0.445687	-3.06005	-0.662985	0.518108	0.732273	-5.51717
SCML1	-0.445687	-1.75197	-0.551452	0.590018	0.768684	-5.5803
RS1	-0.445687	-2.71047	-0.694877	0.498504	0.721485	-5.49713
SMPX	-0.445687	-3.03368	-0.509886	0.618075	0.783126	-5.601
RP11-268G12.1	-0.445687	-2.73599	-0.701579	0.49444	0.718894	-5.49281
GS1-309P15.2	-0.445687	-2.19603	-0.711144	0.488675	0.71592	-5.48657
DCAF8L2	-0.445687	-2.28216	-0.584122	0.568432	0.756281	-5.56294
RP11-305F18.1	-0.445687	-2.36151	-0.675872	0.510133	0.728656	-5.50918
FTH1P14	-0.445687	-3.1227	-0.696203	0.497698	0.720872	-5.49628
HMGB1P16	-0.445687	-3.00662	-0.390286	0.702199	0.830022	-5.65182
TSPAN7	-0.445687	-3.12738	-0.764657	0.457172	0.697254	-5.45025
RP11-265P11.1	-0.445687	-2.60851	-0.942487	0.361924	0.624776	-5.31264
RP13-126P21.2	-0.445687	-2.58474	-0.66471	0.517037	0.731618	-5.51611
GPR34	-0.445687	-3.09886	-0.713821	0.487069	0.71495	-5.48481
GPR82	-0.445687	-0.471715	-0.799043	0.437612	0.683018	-5.42565
MIR222HG	-0.445687	-1.71862	-0.590473	0.564285	0.754598	-5.55946
MIR221	-0.445687	-3.2221	-0.933003	0.366631	0.628976	-5.32062
RP6-99M1.3	-0.445687	-2.7936	-0.813599	0.429495	0.677686	-5.41494
TIMP1	-0.445687	0.409202	-0.732702	0.47583	0.707648	-5.47223
SSX1	-0.445687	-3.13699	-0.81062	0.431149	0.678839	-5.41714
GAGE2A	-0.445687	-2.147	-0.927914	0.369175	0.630799	-5.32487
HEPH	-0.445687	-3.22485	-0.674977	0.510685	0.728938	-5.50974
EDA2R	-0.445687	-0.224005	-0.697568	0.49687	0.720132	-5.4954
TEX11	-0.445687	-3.83774	-0.959285	0.35369	0.618584	-5.29834
ZDHHC15	-0.445687	-3.15535	-0.666874	0.515694	0.730929	-5.51478
ZNF711	-0.445687	0.156809	-0.71825	0.484418	0.713092	-5.48189
FAM133A	-0.445687	-0.0146275	-0.7226	0.481823	0.71144	-5.479
RP11-485F13.1	-0.445687	-2.35494	-0.918491	0.373916	0.634102	-5.33269
RP11-402K9.1	-0.445687	-3.25947	-0.666443	0.515961	0.731002	-5.51504
SYTL4	-0.445687	-2.45823	-0.582917	0.56922	0.75655	-5.5636
COL4A5	-0.445687	-1.73028	-0.401749	0.693934	0.825918	-5.64752
TRPC5OS	-0.445687	-2.89638	-0.505701	0.620935	0.784662	-5.603
LHFPL1	-0.445687	-2.48022	-0.816253	0.428026	0.676842	-5.41297
HTR2C	-0.445687	-1.88283	-0.850248	0.409493	0.662925	-5.38721
LRCH2	-0.445687	-2.57042	-0.483784	0.636019	0.792352	-5.6132
PLS3	-0.445687	-1.72049	-0.745877	0.468082	0.702466	-5.46327
RP11-13E5.2	-0.445687	-3.1227	-0.701605	0.494425	0.718894	-5.49279
IGSF1	-0.445687	-0.709022	-0.876413	0.395595	0.651463	-5.36674
OR5AW1P	-0.445687	-2.89257	-0.745773	0.468143	0.702468	-5.46334
RP1-154J13.2	-0.445687	-2.50566	-0.575801	0.573889	0.759622	-5.56745
RP1-154J13.3	-0.445687	-2.36356	-0.606951	0.5536	0.750528	-5.55025
GPC4	-0.445687	0.310914	-0.775273	0.451076	0.692503	-5.44276
CDR1-AS	-0.445687	-1.88957	-0.685111	0.50446	0.725015	-5.50336
MAGEC1	-0.445687	-2.88006	-0.576152	0.573659	0.759578	-5.56726
MAGEC2	-0.445687	-1.16154	-0.486914	0.633854	0.791585	-5.61177
MAGEA4	-0.445687	-2.64574	-0.643975	0.530001	0.738562	-5.5287
GABRA3	-0.445687	-1.46112	-0.759684	0.460045	0.698457	-5.45373
MAGEA3	-0.445687	1.27393	-0.723791	0.481114	0.710835	-5.4782
CSAG2	-0.445687	-1.80827	-0.755617	0.462404	0.699355	-5.45656
CSAG1	-0.445687	-0.891319	-0.618775	0.546002	0.747911	-5.5435
MAGEA12	-0.445687	-0.475344	-0.656574	0.522102	0.734211	-5.5211
MAGEA1	-0.445687	0.299229	-0.813767	0.429403	0.677686	-5.41481
PCDH11Y	-0.445687	-3.21417	-0.918226	0.37405	0.634119	-5.3329
WDR17	-0.445717	2.31274	-1.39914	0.183534	0.421558	-5.86808
RP11-65I12.1	-0.445868	-0.460625	-0.736086	0.473832	0.706345	-5.51843
RP11-328K2.1	-0.445868	-1.13746	-0.891017	0.387977	0.646049	-5.4022
TMOD1	-0.445868	0.622238	-0.76902	0.45466	0.695551	-5.4954
CACNA1B	-0.445868	-1.21855	-0.588736	0.565417	0.754745	-5.60997
SPTB	-0.445868	-1.19278	-0.540034	0.59766	0.772814	-5.63599
SLC6A4	-0.445868	-1.18823	-0.537116	0.599621	0.773667	-5.63748
CTD-2245F17.3	-0.445868	-2.94713	-0.914595	0.375888	0.63547	-5.38279
FCER1G	-0.445899	-1.67607	-0.810193	0.431386	0.679003	-5.50956
CTD-2540L5.6	-0.445915	0.422636	-0.935976	0.365151	0.627545	-5.44035
TSIX	-0.445925	-1.49848	-0.781536	0.447503	0.689765	-5.5904
PAXBP1-AS1	-0.446018	1.31877	-1.59685	0.132618	0.345357	-5.30541
RP11-108M9.4	-0.446266	-1.27994	-1.13092	0.277092	0.540075	-5.50058
C6orf52	-0.446279	-1.46761	-0.888828	0.389112	0.647306	-5.70355
PARD6G-AS1	-0.446424	2.78764	-1.36243	0.194578	0.43687	-5.75761
B3GNT5	-0.446493	-0.638457	-0.524251	0.608305	0.778033	-5.64396
RPL23P2	-0.446612	-0.553482	-0.866451	0.400849	0.655941	-5.61829
LONRF1	-0.446649	6.33845	-1.95703	0.0705893	0.235759	-5.32367
CTC-459F4.9	-0.446762	0.554542	-1.59959	0.132006	0.344335	-5.22137
KLF3	-0.446794	-0.986604	-0.716971	0.485183	0.713258	-5.6474
RP11-691N7.6	-0.446794	-1.05565	-0.814781	0.428841	0.677324	-5.57629
BET1	-0.446817	4.86603	-2.01644	0.0633583	0.220849	-5.09532
NAP1L4P1	-0.446894	0.957831	-1.5167	0.151594	0.374995	-5.13386
PLAC8L1	-0.446996	-0.986475	-0.507296	0.619844	0.78391	-5.92508
FAM175A	-0.447134	4.16492	-2.47976	0.0264814	0.132297	-4.2778
GIPR	-0.447144	4.58248	-0.954464	0.35604	0.620361	-6.22179
LDLRAD2	-0.447296	-0.968018	-1.99919	0.0653843	0.224313	-4.8819
RP5-1112D6.4	-0.447399	2.85534	-1.77799	0.097123	0.284848	-5.21705
TMEM139	-0.447449	-1.9724	-0.728267	0.478455	0.709491	-5.58491
PLEC	-0.447532	8.03089	-2.3489	0.0340349	0.153834	-4.86683
RP11-474P2.5	-0.447614	1.59086	-1.60121	0.131647	0.343875	-5.06535
RP11-22P4.1	-0.447679	-1.37447	-0.596865	0.560127	0.752382	-5.62724
EFCAB8	-0.447738	0.0925331	-1.20341	0.248771	0.50611	-5.36692
RP11-55K13.1	-0.447783	0.0167772	-1.10171	0.289168	0.553945	-5.81283
SMC2-AS1	-0.44784	-1.2581	-0.604381	0.555259	0.750955	-5.81544
CXorf67	-0.447929	-1.21544	-1.11277	0.28455	0.548439	-5.52807
ADD2	-0.447996	0.434484	-0.664508	0.517162	0.731728	-5.5869
GNA15	-0.447996	-0.0717966	-0.757156	0.46151	0.698912	-5.52515
AC005071.1	-0.448068	1.09561	-1.41064	0.180182	0.416431	-5.46705
IGBP1	-0.448215	6.23167	-2.35605	0.033574	0.152773	-4.67064
RP11-165F24.2	-0.448377	-0.900174	-0.729165	0.477923	0.709154	-5.82865
RP11-271C24.3	-0.448384	2.41949	-1.57197	0.138278	0.353951	-5.40904
RP4-614O4.11	-0.448395	-0.0249591	-0.80355	0.435088	0.681263	-5.62284
KRT8	-0.448679	-1.98891	-0.81794	0.427094	0.676567	-5.53232
CUBN	-0.44873	0.6884	-1.12206	0.280713	0.544122	-5.80528
CATIP-AS1	-0.448738	-1.5717	-0.565646	0.580588	0.763558	-5.58226
AGPAT9	-0.448738	-1.56155	-0.352492	0.729719	0.846652	-5.67474
CTB-17P3.4	-0.448738	-2.1096	-0.61866	0.546075	0.747911	-5.55288
SLC34A1	-0.448738	-0.639772	-0.652872	0.524415	0.735578	-5.53261
RP1-69D17.4	-0.448738	-2.1418	-0.442528	0.664868	0.80886	-5.64075
LINC01013	-0.448738	-0.341218	-0.603854	0.5556	0.751114	-5.56134
CASC10	-0.448738	-1.15209	-0.67421	0.511158	0.729008	-5.51946
DUSP13	-0.448738	-0.973204	-0.503607	0.622368	0.785688	-5.61344
MYOF	-0.448738	-1.27683	-0.556905	0.586386	0.766577	-5.58686
ARHGAP19-SLIT1	-0.448738	0.0521105	-0.531139	0.603648	0.775787	-5.60003
PRR5L	-0.448738	-1.24549	-0.614273	0.548888	0.749217	-5.55541
RP11-23P13.6	-0.448738	-2.7297	-0.623224	0.543158	0.746463	-5.55024
C2CD4A	-0.448738	-1.46347	-0.6084	0.552666	0.750398	-5.55876
SHISA9	-0.448738	-2.75485	-0.60439	0.555253	0.750955	-5.56103
CNTNAP4	-0.448738	1.02641	-0.370769	0.716359	0.837857	-5.66844
RP4-536B24.3	-0.448738	-1.22723	-0.5833	0.56897	0.756357	-5.57275
CD300C	-0.448738	-0.627587	-0.48592	0.634541	0.791671	-5.6217
LLNLR-304A6.2	-0.448738	-1.62419	-0.570631	0.577294	0.761775	-5.5796
CTC-260E6.3	-0.448738	-1.37227	-0.621214	0.544442	0.747072	-5.5514
RP11-255H23.2	-0.448738	-0.561171	-0.679319	0.508012	0.726952	-5.51625
VSTM2L	-0.448738	-2.69508	-0.453374	0.657227	0.804459	-5.63615
DGCR6	-0.448738	-1.38101	-0.463145	0.650378	0.79972	-5.63191
IGLV2-23	-0.448738	-1.39305	-0.517474	0.612905	0.780974	-5.60677
CSF2RB	-0.448738	2.57839	-0.471524	0.64453	0.796746	-5.62821
RP11-268P4.6	-0.448776	1.81736	-1.09536	0.291844	0.557191	-5.68311
MSANTD1	-0.449023	1.20658	-0.755772	0.462313	0.699355	-5.66634
POC1B	-0.449216	5.01315	-3.10348	0.00777846	0.0620905	-3.22674
LINC01344	-0.449251	-2.31913	-0.563943	0.581715	0.764253	-5.58316
RP11-407H12.8	-0.449251	-2.56765	-0.613734	0.549234	0.749222	-5.55572
OR2G6	-0.449251	-1.82129	-0.555782	0.587133	0.766945	-5.58745
AC010146.1	-0.449251	-3.16116	-0.672665	0.512111	0.729215	-5.52042
AC140076.1	-0.449251	-3.01442	-0.676033	0.510034	0.72862	-5.51831
RP11-804H8.6	-0.449251	-1.02971	-0.529666	0.604642	0.776161	-5.60077
LINC00504	-0.449251	-2.16153	-0.477163	0.640609	0.794735	-5.62568
LINC01094	-0.449251	-0.84412	-0.522203	0.609693	0.778835	-5.60446
VCAN	-0.449251	-1.69651	-0.527766	0.605926	0.776675	-5.60171
RP11-72K17.1	-0.449251	-2.17848	-0.341939	0.737476	0.851797	-5.67823
HOTTIP	-0.449251	-1.67815	-0.586656	0.566775	0.755454	-5.57091
LAMC3	-0.449251	-1.77795	-0.641462	0.531585	0.739307	-5.53949
AP003774.1	-0.449251	0.043498	-0.502739	0.622963	0.785865	-5.61386
C2CD4C	-0.449251	-2.45077	-0.53106	0.603701	0.775787	-5.60007
SYN1	-0.449251	0.570094	-0.461684	0.6514	0.800398	-5.63255
EML2	-0.449291	5.82227	-2.11059	0.0532787	0.200197	-4.96075
DCUN1D4	-0.449453	5.2419	-3.50252	0.00351755	0.0372725	-2.52657
NOD1	-0.449495	3.97835	-3.03205	0.00896341	0.0680327	-3.39147
BHLHE40-AS1	-0.449712	-1.15153	-0.77722	0.449963	0.691419	-5.5731
NARS	-0.449825	7.50066	-2.58299	0.0216831	0.11781	-4.56588
FAM3C	-0.449873	6.933	-2.63019	0.0197793	0.11116	-4.15987
KB-1440D3.13	-0.450055	-1.13085	-0.662343	0.518507	0.732482	-5.61554
RP1-99E18.2	-0.45009	1.22055	-1.20171	0.24941	0.506804	-5.76439
Y_RNA	-0.450237	0.518284	-1.15741	0.266473	0.527475	-5.5196
DBIL5P	-0.450242	-0.590549	-0.97397	0.346601	0.611262	-5.56332
MICE	-0.450305	0.606633	-0.919128	0.373594	0.633872	-5.79194
TGFBR3L	-0.450422	-0.833248	-0.623989	0.542669	0.746193	-5.74669
AC007292.3	-0.450482	0.306506	-1.00151	0.333577	0.597941	-5.65335
AC107622.1	-0.450528	-1.78265	-0.509261	0.618501	0.783281	-5.62849
LINC01573	-0.450528	-0.420372	-0.516496	0.61357	0.780984	-5.62498
OASL	-0.450528	-1.24824	-0.519714	0.611383	0.779944	-5.62341
AC109333.10	-0.450528	-1.19663	-0.520245	0.611022	0.779703	-5.62315
SNHG3	-0.450858	6.99869	-2.62981	0.0197938	0.111197	-4.40329
CTD-3126B10.2	-0.450883	1.56573	-1.13859	0.273982	0.536571	-5.6615
SEMA6B	-0.450961	0.254234	-0.476402	0.641137	0.795144	-5.72675
GAPDHP76	-0.450961	-0.633937	-0.538635	0.598599	0.773156	-5.69635
RP5-1107A17.4	-0.451067	0.896628	-1.0858	0.295912	0.561922	-5.53118
NMT2	-0.451099	1.04682	-0.867195	0.400455	0.655611	-5.93995
CEACAM21	-0.451164	1.42215	-2.36268	0.0331519	0.151831	-4.37957
RP11-96K19.4	-0.451236	2.40161	-1.49648	0.15673	0.383154	-5.57871
ARHGEF28	-0.451357	-0.485166	-0.406754	0.690339	0.823732	-5.67308
CUEDC1	-0.451357	-1.99643	-0.443535	0.664156	0.808592	-5.6582
BTAF1	-0.45137	8.52438	-4.47262	0.000526079	0.0112128	-0.824567
ATF5	-0.451526	8.07783	-3.16897	0.00682923	0.0573734	-3.53413
ARAP2	-0.451531	6.51153	-3.6771	0.00248764	0.0298926	-2.29911
RAB11FIP4	-0.451535	6.43325	-1.92319	0.0750357	0.244302	-5.39225
CORIN	-0.451832	-1.28745	-0.478577	0.639627	0.794109	-5.65564
CBWD1	-0.451975	4.76827	-2.58256	0.0217011	0.117859	-4.13557
SERF1B	-0.452021	-0.5687	-0.785109	0.445473	0.688453	-5.68343
RP11-230B22.1	-0.452084	-1.70223	-1.08589	0.295871	0.561922	-5.66127
NR1D1	-0.452209	3.31256	-2.26678	0.0397744	0.168381	-4.31813
LINC01424	-0.452326	-0.698671	-1.05947	0.307323	0.573194	-5.45525
RPP40	-0.452337	1.88138	-1.60314	0.131219	0.343332	-5.34216
SRPRB	-0.452387	5.66739	-2.88291	0.0120418	0.0806734	-3.68202
EDEM3	-0.452433	6.06761	-1.98204	0.0674584	0.229045	-5.47546
GPR183	-0.452516	6.03036	-2.64066	0.0193793	0.109605	-4.2112
MYL5	-0.452585	3.47489	-1.65206	0.120765	0.325351	-5.12444
CTD-2336O2.1	-0.452998	0.786933	-0.889118	0.388962	0.647109	-5.5981
ITGA10	-0.453152	-0.163303	-0.811347	0.430745	0.678604	-5.73905
SYNPO2	-0.453379	-0.810441	-0.792364	0.441369	0.685508	-5.90673
RP11-849F2.9	-0.453542	0.407007	-0.881441	0.392961	0.649781	-5.77256
OTP	-0.453569	-0.841417	-0.428674	0.674683	0.815043	-5.68738
TBC1D12	-0.453617	3.48835	-1.50976	0.153341	0.377808	-5.61909
ASAH1	-0.453642	6.00828	-2.69589	0.017396	0.102412	-3.81887
IGKV4-1	-0.453672	0.324446	-1.64682	0.12185	0.327153	-4.97216
ZNF185	-0.453695	1.71411	-1.08048	0.298189	0.564403	-5.95541
SCARNA21	-0.45385	4.95511	-2.01088	0.0640049	0.221852	-5.17701
TRAJ42	-0.453939	-1.69724	-0.852693	0.408181	0.662258	-5.83101
DNASE1L1	-0.453989	4.21	-1.75938	0.100338	0.290703	-5.29144
PFKFB3	-0.454008	6.49738	-1.07958	0.298577	0.564823	-6.60312
AC093074.1	-0.454204	-0.762784	-2.08462	0.0559001	0.205651	-4.78727
HCG27	-0.454322	3.09318	-1.49314	0.157592	0.384757	-5.65663
SPRY2	-0.454345	-0.614582	-1.57437	0.137723	0.353083	-5.75144
CCT4P2	-0.45457	-2.81838	-2.23971	0.0418582	0.173546	-4.31233
PRICKLE3	-0.454614	4.41648	-1.36172	0.194798	0.437045	-5.74477
CAPN14	-0.454825	2.14157	-1.71326	0.108712	0.305608	-5.17405
ARHGAP9	-0.455078	3.27268	-2.74668	0.0157474	0.0961713	-3.77673
TLR4	-0.45522	0.6274	-2.14353	0.0501175	0.192883	-4.95638
RP11-278C7.1	-0.455358	1.17959	-1.31354	0.21012	0.45802	-5.46767
RP1-168P16.1	-0.455415	1.61794	-1.59066	0.134008	0.347384	-5.18816
RP4-784A16.3	-0.455548	-0.282488	-0.85952	0.404532	0.658995	-5.64786
PM20D2	-0.455555	5.63249	-2.18581	0.0463146	0.184286	-5.05799
CYP2D8P	-0.455609	1.03572	-1.10953	0.285898	0.550157	-5.63505
RP1-47M23.3	-0.455817	-2.36817	-0.993692	0.337238	0.601549	-5.76308
RP11-195F19.9	-0.455869	-0.331986	-0.747945	0.466872	0.701551	-5.66439
LARP1B	-0.456025	4.94843	-2.41382	0.030062	0.142568	-4.56986
RP11-230F18.5	-0.456229	2.72882	-1.06734	0.303878	0.570364	-5.99151
KLF9	-0.456279	3.68863	-3.46537	0.00378712	0.0391943	-2.51127
OSTC	-0.456314	5.58796	-3.1128	0.00763578	0.0613263	-3.31475
RCN1	-0.456716	3.95688	-2.32002	0.0359577	0.159365	-4.74338
PPT2	-0.456816	1.57968	-1.96659	0.0693773	0.233197	-4.80872
MGST3	-0.456826	3.54058	-2.28591	0.0383612	0.165213	-4.5618
NACA	-0.456888	8.97342	-4.53603	0.000465966	0.0103413	-0.739126
BMP1	-0.456938	2.8555	-1.31409	0.209941	0.457826	-5.3915
RP11-77H9.5	-0.456938	1.65603	-1.08154	0.297735	0.563977	-5.65067
KLRAP1	-0.457129	2.32065	-1.54297	0.145136	0.364933	-5.64922
LINC00449	-0.457271	-0.713614	-0.868097	0.399977	0.654986	-5.71308
ZNF404	-0.457638	-0.792006	-0.804902	0.434333	0.680732	-5.88746
INPP5B	-0.457684	6.34223	-3.96987	0.00139622	0.0207554	-1.61139
CTD-2521M24.9	-0.457933	3.5335	-1.54228	0.145303	0.364933	-5.4217
GOLGA6L4	-0.458025	-1.63331	-0.599461	0.558443	0.752051	-5.77511
LONP1	-0.458271	7.33793	-2.37435	0.0324214	0.149525	-4.79602
HOXB7	-0.458548	2.25756	-1.26077	0.227998	0.480129	-5.47289
CDKL5	-0.458843	3.29237	-2.63341	0.0196555	0.110616	-4.00686
RP1-5O6.6	-0.458915	2.56295	-1.00219	0.333259	0.597813	-5.85135
MIXL1	-0.458937	0.51446	-0.998897	0.334798	0.59892	-5.71251
NEDD4	-0.458982	2.98835	-0.88603	0.390567	0.647986	-6.21636
SLC19A1	-0.459129	4.97043	-1.88928	0.0797448	0.25405	-5.33934
OR52H1	-0.459231	-1.17438	-0.654744	0.523245	0.734884	-5.78535
HSPA13	-0.459498	5.72927	-1.84784	0.085861	0.26431	-5.60274
HNRNPU-AS1	-0.459932	5.9113	-1.72475	0.10657	0.302288	-5.94452
MIR5706	-0.460008	-0.947938	-0.916196	0.375077	0.634965	-5.58695
KLF8	-0.460182	0.127193	-1.20575	0.247898	0.50521	-5.75875
STARD4	-0.460442	7.49007	-1.99252	0.0661839	0.225994	-5.42756
AGBL3	-0.460479	2.7322	-1.98717	0.0668317	0.227635	-4.85811
RP11-927P21.1	-0.460645	-1.10555	-1.19258	0.252857	0.510813	-5.50576
TRAJ38	-0.460656	-1.5367	-0.972734	0.347193	0.612095	-5.72639
ZNF286B	-0.460845	0.623781	-1.28812	0.218588	0.468503	-5.67779
AC005780.1	-0.460938	-0.592902	-1.92952	0.0741856	0.242426	-5.21285
TRAJ57	-0.461025	-2.92761	-1.27329	0.223652	0.474956	-5.48364
FAM46A	-0.461049	0.503924	-2.16023	0.0485817	0.189578	-4.64723
RNPC3	-0.461098	5.48609	-2.86425	0.0124936	0.0826975	-3.79988
RPL7	-0.461107	9.83515	-5.08779	0.000165375	0.0054171	0.230043
RAP1GDS1	-0.461199	6.46739	-3.80359	0.00193706	0.0256905	-1.99072
SMAP2	-0.461215	7.72404	-3.48703	0.00362754	0.0380396	-2.63872
UNC119	-0.461245	5.92902	-1.81495	0.0910094	0.274168	-5.20995
RFESD	-0.46142	1.50063	-1.5707	0.138572	0.354362	-5.23583
SLC9C1	-0.461434	-1.93095	-0.711483	0.488472	0.715776	-5.7823
ARHGEF10L	-0.461725	0.30023	-2.4906	0.025933	0.130946	-4.26459
RP11-1H8.5	-0.461792	0.823289	-1.47123	0.163346	0.392707	-5.41744
NFE2L2	-0.462055	6.20807	-2.89679	0.0117162	0.0793765	-3.66948
SLC12A4	-0.462373	5.1149	-1.882	0.0807897	0.255626	-5.2718
GPX1	-0.462398	5.71822	-1.61514	0.128584	0.338717	-5.53728
ZNF514	-0.462629	3.73545	-2.28105	0.0387151	0.166108	-4.72168
RP11-28F1.2	-0.462683	4.68764	-2.26526	0.0398883	0.168561	-4.85294
C15orf41	-0.462696	3.74978	-2.68763	0.0176795	0.103455	-3.89721
RNU6-1112P	-0.462745	-1.11968	-0.887543	0.38978	0.647685	-5.63238
GPR63	-0.463049	0.776598	-1.95852	0.0703989	0.235336	-5.34501
RP11-796E2.4	-0.463296	2.72351	-1.46716	0.164435	0.394444	-5.60666
SLC9A7	-0.463436	6.89637	-2.58565	0.0215712	0.117452	-4.49452
CDK5RAP3	-0.46346	6.4668	-2.58511	0.0215938	0.117513	-4.37907
RP11-631M6.2	-0.46359	-0.00927935	-1.1775	0.258626	0.518283	-5.60403
RP11-428K3.1	-0.463889	0.202827	-1.43552	0.173103	0.406728	-5.45072
TSPYL6	-0.463983	-2.74599	-1.2541	0.230343	0.482795	-5.5564
ZRANB2	-0.463989	7.46132	-4.53669	0.000465377	0.0103413	-0.684204
ARMCX6	-0.464068	3.55544	-2.52516	0.0242571	0.126073	-3.9803
RP1-228P16.8	-0.464071	0.46716	-1.52411	0.149748	0.372366	-5.14345
NCOA7	-0.46426	6.03585	-2.59591	0.021145	0.116059	-4.31596
HSPA2	-0.464402	0.605154	-0.966523	0.350183	0.614927	-5.90638
XXbac-BPG157A10.21	-0.465093	-1.3203	-0.848541	0.410411	0.663671	-5.74027
RP11-35J10.4	-0.465215	-1.58942	-0.663933	0.517519	0.731743	-5.75796
CDC42SE2	-0.465343	7.84023	-3.70322	0.00236223	0.0289299	-2.27437
SEPT7P9	-0.465382	0.296852	-1.6684	0.117437	0.319845	-5.13633
RPSAP47	-0.465666	1.54194	-1.30493	0.212959	0.462016	-5.59533
WSB1	-0.465767	7.71843	-2.01939	0.0630174	0.22038	-5.39013
F11R	-0.46579	4.39703	-3.19479	0.00648743	0.0556922	-3.00218
TMEM106A	-0.465792	5.14014	-2.53687	0.0237134	0.124544	-4.22251
TMEM50B	-0.465826	5.04317	-2.99293	0.00968628	0.0712442	-3.35037
C4orf36	-0.466011	1.15533	-2.05641	0.0588813	0.211543	-4.88572
CTD-2026D20.3	-0.46608	2.79405	-1.81327	0.0912799	0.274621	-5.29227
ABCB10	-0.466553	5.3051	-2.85367	0.0127572	0.0838246	-3.71324
PDE4C	-0.46698	-0.350079	-0.663667	0.517684	0.731876	-5.65872
NT5C3A	-0.467044	5.92025	-3.15667	0.00699824	0.0581953	-3.1123
GCFC2	-0.467088	4.92801	-2.73978	0.0159619	0.0969218	-3.89162
MBNL1-AS1	-0.467089	1.64421	-0.998002	0.335216	0.599459	-5.76661
CMC1	-0.46718	4.07819	-2.06685	0.0577611	0.209296	-4.83306
CCDC38	-0.46727	-2.10942	-0.679884	0.507665	0.726952	-5.83729
L3MBTL3	-0.467676	4.05226	-2.56906	0.0222778	0.1198	-4.24925
XYLB	-0.467694	2.74002	-1.70454	0.110362	0.308339	-5.32855
ZNF599	-0.467742	0.119587	-1.74141	0.10353	0.296897	-5.20456
GRINA	-0.467931	6.74584	-3.1596	0.00695758	0.0579817	-3.12347
RPS2P5	-0.46795	7.71615	-2.82418	0.0135209	0.0867718	-3.98502
BTN2A3P	-0.46817	2.36567	-1.37184	0.191697	0.433534	-5.71113
Metazoa_SRP	-0.468257	-0.104356	-0.844094	0.412808	0.665528	-5.67824
LRSAM1	-0.468566	5.14842	-3.11415	0.0076154	0.0613071	-3.22514
GFPT1	-0.468737	6.84325	-2.46046	0.0274851	0.135112	-4.58867
PLAG1	-0.469128	4.71811	-2.15553	0.0490098	0.190588	-4.83739
AP000437.3	-0.469204	1.73016	-1.15895	0.265862	0.526623	-5.36439
CSTF3-AS1	-0.469213	1.11511	-1.3742	0.19098	0.432631	-5.65531
U2AF1L4	-0.469297	1.53556	-2.03139	0.0616484	0.21752	-4.77692
NMRK1	-0.469326	2.56854	-1.26221	0.227497	0.479576	-5.89224
TMSB4XP8	-0.469456	2.42243	-0.894143	0.386359	0.645511	-5.71677
RPL41	-0.469525	7.83435	-3.66624	0.00254173	0.030364	-2.36306
OLMALINC	-0.469945	4.72139	-1.09915	0.290245	0.555274	-6.19716
RP11-423H2.3	-0.470195	-0.00850644	-1.04932	0.311809	0.577615	-5.94524
ACAP2-IT1	-0.470202	2.74836	-1.75467	0.101166	0.29248	-5.09105
AC079610.1	-0.470256	-0.200969	-1.318	0.208663	0.455895	-5.75163
SNX29P1	-0.470647	1.66558	-1.71875	0.107683	0.303997	-5.07209
EIF4BP6	-0.470684	1.78118	-1.09356	0.292606	0.558125	-5.70393
CLDN12	-0.471166	4.22232	-2.23741	0.0420397	0.174087	-4.61631
ZFAS1	-0.471202	5.42707	-3.25583	0.00574574	0.0516232	-2.96973
CCDC144B	-0.471236	4.04802	-0.983207	0.342193	0.606713	-5.6699
ACCS	-0.471238	4.21724	-2.73416	0.0161391	0.0973683	-3.78255
FNDC3A	-0.471325	6.65323	-2.88551	0.0119803	0.0805252	-3.83879
