## Supplementary Table 5 for "ERBB4-mediated signaling is a mediator of resistance to BTK and PI3K inhibitors in B cell lymphoid neoplasms" (part 2 of 3)

### Sheet: GEP (continued)
ID	logFC	AveExpr	t	P.Value	adj.P.Val	B
LINC00377	-0.471358	-2.20444	-2.09103	0.0552423	0.204482	-4.90338
RPL39	-0.471363	9.18152	-3.34517	0.00480998	0.0458136	-3.10189
AC093382.1	-0.471425	-0.37675	-0.646975	0.528114	0.737192	-5.80107
NDNL2	-0.471795	4.47135	-3.09114	0.00797152	0.0632768	-3.1474
LRP8	-0.471816	6.16398	-3.24063	0.00592211	0.0524841	-3.1123
FBXL22	-0.472146	-0.0567805	-1.03645	0.317563	0.583301	-5.58254
TBX19	-0.472232	2.65967	-1.43594	0.172986	0.406559	-5.59747
ARL17B	-0.47228	2.15729	-2.00462	0.06474	0.223279	-4.79991
RPL18A	-0.472437	9.17519	-3.883	0.00165629	0.0231023	-2.0112
NPC2	-0.472675	4.80367	-2.29524	0.0376891	0.163317	-4.59775
RNF113A	-0.472694	4.32187	-1.66057	0.119022	0.322555	-5.51259
HSD17B12	-0.472764	7.13864	-2.72104	0.0165599	0.0990766	-4.06407
ZNF25	-0.472782	2.70658	-1.51688	0.15155	0.374995	-5.19643
ZFP36	-0.472842	6.01681	-2.1253	0.0518449	0.196719	-5.09672
CHST6	-0.473634	0.566975	-1.09703	0.291139	0.556211	-6.03287
RP11-6L6.4	-0.473654	0.30677	-1.05993	0.307122	0.573157	-5.71276
RP11-216N14.7	-0.473708	2.71591	-2.06122	0.0583636	0.210311	-4.67623
CTB-193M12.5	-0.474088	3.77329	-2.27804	0.0389367	0.166599	-4.41123
NDUFV2	-0.474201	4.55999	-2.8016	0.0141357	0.0894631	-3.80674
PAQR3	-0.474265	4.87568	-3.43024	0.00406112	0.0407708	-2.58895
RP11-705C15.2	-0.474361	5.46921	-1.78482	0.0959676	0.283015	-5.67216
EFCAB13	-0.474598	2.92043	-2.11168	0.0531711	0.200003	-4.86807
RP11-330H6.6	-0.47486	0.294205	-1.32019	0.207951	0.454943	-5.68143
NLRP1	-0.474943	6.78834	-2.11876	0.0524779	0.198307	-5.10675
AC000068.9	-0.475285	-1.25518	-0.746442	0.467751	0.702275	-5.79069
ST3GAL4-AS1	-0.475338	1.22022	-1.21491	0.244492	0.501045	-5.52854
EPM2AIP1	-0.475411	6.58981	-3.95634	0.00143379	0.0211447	-1.71134
PCNXL4	-0.475949	6.8639	-4.58478	0.000424594	0.0097186	-0.614065
CTD-2583A14.11	-0.476022	2.62579	-1.8814	0.0808773	0.255814	-5.2317
RP11-20I23.10	-0.476023	-0.32718	-0.892514	0.387201	0.646031	-5.62358
CTC-244M17.1	-0.476143	1.61964	-1.3617	0.194805	0.437045	-5.45429
Metazoa_SRP	-0.4764	0.788404	-1.20107	0.249651	0.507192	-5.4964
RN7SL683P	-0.476501	0.782445	-0.958145	0.354245	0.618869	-5.62204
TTC17	-0.476567	7.49077	-4.04151	0.00121327	0.0191352	-1.65019
RP11-651L5.2	-0.476851	-1.80266	-1.04608	0.313249	0.579105	-5.47112
GOLT1B	-0.477193	5.63429	-3.00742	0.00941202	0.0700757	-3.41599
SSR1	-0.477636	7.74777	-2.69227	0.0175199	0.102993	-4.32596
C10orf54	-0.477705	3.39517	-0.891342	0.387808	0.646031	-5.98916
TCEAL4	-0.477806	-0.19727	-1.6645	0.118225	0.321357	-5.34278
CTB-50E14.5	-0.477834	0.188318	-0.71284	0.487657	0.7153	-5.72973
RND1	-0.478598	2.95592	-1.40824	0.180879	0.41757	-5.78605
RP11-383G6.3	-0.478786	0.661758	-1.41918	0.177727	0.413318	-5.26968
bP-21264C1.2	-0.479053	0.215972	-1.51582	0.151816	0.375362	-5.13187
TMSB4X	-0.47907	10.0165	-3.25485	0.0057569	0.0516781	-3.24298
RP11-295D4.4	-0.4793	0.647315	-1.36675	0.193251	0.435538	-5.29591
PNKDP1	-0.479365	-3.35397	-1.27536	0.222941	0.473987	-5.28924
RP11-122G18.7	-0.479503	0.235871	-1.09069	0.293827	0.559462	-5.47626
ASAP1-IT2	-0.480011	1.31447	-1.44222	0.171238	0.403983	-5.36081
WDFY1	-0.48016	6.12618	-2.86989	0.0123553	0.0819677	-3.78424
RHOT1	-0.480191	5.66726	-3.48142	0.00366819	0.0383715	-2.49404
AP1S3	-0.480398	4.60413	-2.5405	0.0235473	0.124048	-4.27387
RP11-817I4.1	-0.480642	3.14143	-1.33048	0.204626	0.450367	-5.97247
ZNF337-AS1	-0.480712	3.14752	-2.52065	0.0244698	0.126688	-4.20916
MRPS30	-0.48096	6.07632	-3.34491	0.00481247	0.045816	-2.9123
PMS1	-0.48105	5.28085	-2.84389	0.0130057	0.0846998	-3.82635
LRRIQ3	-0.481153	0.681497	-1.28493	0.219668	0.469874	-5.56828
CRYM-AS1	-0.481213	1.62277	-1.43292	0.173832	0.407508	-5.44555
ARHGAP44	-0.481264	4.65797	-2.12422	0.051948	0.196998	-4.74843
ANGPTL6	-0.481527	4.32884	-1.23001	0.238964	0.493461	-5.58387
LL0XNC01-7P3.1	-0.481597	2.81306	-2.08934	0.0554141	0.204785	-4.7897
GGT1	-0.481893	3.92647	-1.4409	0.171604	0.40425	-5.26494
SMC6	-0.481917	7.02854	-3.25373	0.00576976	0.0517254	-3.19327
LINC01415	-0.481986	-1.8145	-2.10953	0.0533826	0.20043	-4.39097
RP13-941N14.1	-0.48208	0.920845	-1.13012	0.277416	0.540551	-5.51231
RP11-126K1.2	-0.482103	0.113115	-1.06684	0.304095	0.57051	-5.61098
GUSBP5	-0.482147	-1.15055	-1.65574	0.120009	0.324126	-5.25722
ATG4C	-0.482183	4.40126	-2.89909	0.0116629	0.0790943	-3.57328
RNU6-946P	-0.48244	0.657057	-1.37056	0.192089	0.433872	-5.25358
STAM-AS1	-0.482668	0.277966	-1.47071	0.163486	0.392854	-5.47906
RP11-151A6.4	-0.482783	1.20818	-1.20361	0.248697	0.506097	-5.62688
RP1-102E24.10	-0.482865	-0.0962395	-0.877657	0.394942	0.650912	-5.59955
PRKAB2	-0.482876	4.76712	-2.49265	0.0258308	0.130688	-4.29244
SYCE2	-0.48292	0.588232	-1.13658	0.274795	0.537657	-5.47114
TGDS	-0.483041	5.02005	-3.58831	0.00296654	0.0334757	-2.21426
CAST	-0.483229	6.62291	-3.62211	0.00277414	0.0321265	-2.34814
HSP90B1	-0.483256	8.95944	-4.13041	0.00101978	0.0171111	-1.58761
STK10	-0.483291	7.46953	-3.6993	0.00238065	0.0290853	-2.24891
RP4-639F20.1	-0.483557	-2.28122	-1.74411	0.103046	0.295906	-5.17758
RUNX3	-0.484159	7.18096	-3.37647	0.00451959	0.04396	-2.76718
SIAH2	-0.484247	6.01011	-1.68359	0.114416	0.31527	-5.76144
HORMAD1	-0.484293	-1.44389	-0.65495	0.523116	0.734884	-5.86814
Z84812.4	-0.484519	-0.380902	-0.939923	0.363193	0.626205	-5.4614
RP11-163E9.2	-0.484523	2.42321	-1.90831	0.0770699	0.249021	-4.72282
TRAPPC5	-0.484729	1.47266	-1.63435	0.124463	0.331477	-5.20423
SLC27A1	-0.484833	3.56216	-1.40681	0.181293	0.41829	-5.50854
AF011889.2	-0.484987	-0.268324	-1.07343	0.301233	0.56787	-5.59216
S100PBP	-0.485055	6.39708	-3.74851	0.00215977	0.0274538	-2.16899
S100A6	-0.485126	-0.266738	-1.84743	0.0859235	0.26434	-5.22469
KCNC4	-0.485152	4.94844	-0.900712	0.382974	0.641955	-6.47075
TEX21P	-0.485159	0.385605	-1.14228	0.272497	0.534635	-5.5543
PDLIM1P4	-0.485322	-0.302212	-0.7273	0.479029	0.709585	-5.80622
NAPEPLD	-0.485678	4.45366	-2.90574	0.0115107	0.0784003	-3.678
SLC26A6	-0.485826	3.97412	-1.86764	0.0828882	0.259216	-5.04377
LRRC75A-AS1	-0.486156	8.72791	-3.93796	0.00148652	0.0216722	-1.89278
CCDC154	-0.486201	0.160815	-1.15277	0.268309	0.530082	-5.63603
MIR548C	-0.486252	0.120211	-0.674798	0.510795	0.728961	-5.70753
RNU6-407P	-0.486252	-1.00896	-0.617486	0.546827	0.747958	-5.74331
TSC22D1-AS1	-0.486284	-0.89218	-1.19457	0.252102	0.510144	-5.68316
ATRIP	-0.486307	-1.10078	-0.826204	0.422546	0.673853	-5.62286
SLC25A30	-0.486439	3.62053	-1.85408	0.0849141	0.263018	-5.43892
GALNT6	-0.486472	3.09798	-1.05811	0.307923	0.573794	-5.49501
RP11-188D8.1	-0.486535	-1.96513	-0.662536	0.518387	0.732455	-5.839
NCR3LG1	-0.486622	1.86717	-2.20742	0.0444773	0.180201	-4.91157
STPG2	-0.486738	-0.612838	-0.863609	0.402357	0.656883	-5.63452
CTD-3131K8.2	-0.486768	1.46079	-1.35879	0.195702	0.438119	-5.44553
MKRN5P	-0.48706	1.54251	-0.988924	0.339485	0.6038	-5.85624
RP1-278E11.3	-0.487142	-1.16746	-0.738063	0.472667	0.705412	-5.6344
TNFSF8	-0.487282	0.129799	-2.55527	0.0228824	0.121738	-4.15626
SSR2	-0.487827	7.00486	-3.0663	0.00837442	0.0648875	-3.50154
SBF2-AS1	-0.488036	3.64313	-2.19166	0.0458107	0.183386	-4.60451
FMNL3	-0.488109	7.47044	-2.42005	0.0297051	0.14198	-4.66444
GGT7	-0.488782	3.15242	-3.29184	0.00534847	0.0490515	-2.86353
RP1-168P16.2	-0.488879	2.14243	-2.1377	0.050664	0.194071	-4.5705
AL117209.1	-0.489116	-0.105092	-1.02804	0.321365	0.586858	-5.60737
PMAIP1	-0.489346	7.45996	-4.42664	0.000574615	0.0118638	-0.899383
MAPKAPK5-AS1	-0.489429	3.99597	-3.14476	0.00716597	0.0590975	-2.97968
NFAT5	-0.489623	7.93669	-3.84454	0.00178669	0.0243954	-2.02427
HOOK1	-0.489631	-0.672264	-3.42394	0.00411238	0.0411843	-2.60537
ITGBL1	-0.489946	-0.352196	-0.690973	0.50088	0.722639	-5.68448
INTS6-AS1	-0.49005	2.22198	-1.43759	0.172526	0.405989	-5.59385
SYCP2L	-0.490478	0.247748	-0.813013	0.429821	0.677844	-5.98217
RP11-314O13.1	-0.490547	0.779397	-0.787366	0.444194	0.687548	-5.6287
snoU2-30	-0.490728	1.71744	-1.82674	0.0891329	0.270587	-4.89234
EMC2	-0.490737	4.9031	-3.07202	0.00827999	0.0644488	-3.23108
RP11-889L3.1	-0.490776	1.11484	-1.39777	0.183938	0.422012	-5.35113
PEA15	-0.491135	6.93624	-2.26673	0.039778	0.168381	-4.89478
MOB3C	-0.491266	3.33829	-1.71227	0.108898	0.305961	-5.43175
TMEM9	-0.491352	4.32993	-2.45022	0.028032	0.136814	-4.32128
RP11-689P11.2	-0.491423	0.090972	-1.20561	0.247948	0.50524	-5.47955
RSL24D1	-0.491602	7.04584	-3.11592	0.00758856	0.0611418	-3.38499
RUFY3	-0.491751	6.54813	-3.14075	0.00722331	0.0593426	-3.36572
RP11-709D24.8	-0.491813	0.543685	-1.7272	0.106117	0.301883	-5.14758
ACER3	-0.491954	4.9029	-1.49943	0.155973	0.381715	-5.69262
SLA	-0.49233	2.85039	-2.48813	0.0260572	0.131314	-4.47129
FAM120A	-0.492344	7.76968	-3.72418	0.00226626	0.0283419	-2.25407
RP11-296O14.3	-0.492578	2.35043	-1.7277	0.106025	0.301791	-5.23997
SSR4	-0.492621	6.21851	-3.36289	0.00464341	0.0448117	-2.74471
DMC1	-0.492754	1.04683	-1.0803	0.298267	0.564497	-5.80566
IKZF2	-0.493216	6.22494	-2.76506	0.0151891	0.0938529	-4.28778
RP11-727A23.4	-0.49342	0.377676	-1.17445	0.259808	0.519709	-5.42999
SH2D6	-0.493967	-0.764381	-0.75118	0.464985	0.701055	-5.56749
RP11-701H24.4	-0.494093	2.05219	-2.75063	0.0156256	0.0957682	-3.80976
SNORD53_SNORD92	-0.494201	0.738695	-1.25124	0.231352	0.483819	-5.35488
P4HTM	-0.494338	4.5083	-2.83989	0.0131088	0.0850346	-3.57483
CYBB	-0.494349	7.20101	-2.9029	0.0115755	0.0787363	-3.81953
IFI27	-0.494372	0.250758	-0.873539	0.397106	0.652008	-5.78385
ATAD1	-0.494861	6.30693	-3.52054	0.00339385	0.036607	-2.56295
THAP9-AS1	-0.494862	5.67848	-3.44423	0.00394975	0.0400858	-2.65724
AC007191.4	-0.495218	3.77726	-1.8514	0.0853195	0.263404	-5.27322
LHFPL3-AS2	-0.495303	-0.502293	-0.65044	0.525939	0.736188	-5.71447
RP11-93K22.13	-0.49542	-0.369942	-0.84083	0.414574	0.667342	-5.59916
ENPP4	-0.49568	4.75191	-3.37791	0.00450664	0.0439064	-2.70151
TMEM2	-0.495748	1.74927	-1.41309	0.179475	0.415571	-5.3305
SNORD6	-0.495754	0.161696	-1.03339	0.318942	0.584543	-5.45082
ST20	-0.495779	2.7888	-2.02257	0.0626519	0.21962	-4.86707
PNPO	-0.495901	4.33345	-2.33739	0.0347894	0.155873	-4.3625
RN7SL812P	-0.495913	-0.182838	-1.06219	0.306128	0.572485	-5.51925
AC092755.4	-0.495918	-0.47528	-1.0102	0.329542	0.593937	-5.45722
RP11-165J3.6	-0.495954	-0.334439	-1.61686	0.128212	0.338228	-5.22952
PDZD7	-0.496494	-0.30093	-1.02843	0.321189	0.586746	-5.54139
ZMYM6	-0.497208	4.46555	-2.53618	0.0237452	0.124617	-4.2233
KLHL28	-0.497433	5.18707	-3.35678	0.00470015	0.0451932	-2.78701
SLC25A12	-0.497579	5.43148	-2.30546	0.0369652	0.161999	-4.58124
BMP2K	-0.49759	7.51024	-1.97192	0.0687094	0.231561	-5.51214
GALT	-0.497679	3.48313	-3.51359	0.00344102	0.0368051	-2.24448
CTB-52I2.4	-0.497726	2.18776	-1.22303	0.241509	0.497074	-5.36934
C11orf73	-0.497952	4.6664	-3.13861	0.00725397	0.0594989	-3.00582
SLC25A2	-0.497984	-0.815481	-0.961282	0.35272	0.617578	-5.75476
CTF1	-0.498102	-1.19773	-1.97971	0.067744	0.229707	-4.76268
LLGL2	-0.498954	3.51515	-1.18273	0.256615	0.515652	-5.74849
JAK3	-0.499193	5.69101	-1.69091	0.112986	0.312893	-5.68611
RP1-234P15.4	-0.499307	1.23565	-1.39564	0.184565	0.422739	-5.37471
KLF11	-0.499507	2.27433	-1.78362	0.0961694	0.283293	-5.49659
RP11-250B2.6	-0.499603	0.407637	-1.428	0.175218	0.409637	-5.41279
ZCCHC8	-0.499727	5.97727	-4.41654	0.000585879	0.0120235	-0.76446
SMIM14	-0.5	4.93198	-1.78184	0.0964695	0.283907	-5.77584
PPIL6	-0.500055	-1.53231	-0.833484	0.418566	0.670638	-5.71379
ZFP36L1	-0.50028	6.92552	-3.95154	0.00144739	0.0212534	-1.73055
FAM213A	-0.500292	5.27675	-4.2427	0.000819678	0.0147744	-0.948245
AURKC	-0.500498	-0.669329	-0.972047	0.347523	0.612321	-5.71747
ZSCAN16-AS1	-0.500577	2.68633	-2.54317	0.0234256	0.123662	-3.9746
CD46	-0.500623	7.54924	-3.15249	0.00705671	0.0585862	-3.4174
GPR89B	-0.501015	3.71744	-3.13313	0.00733349	0.0599411	-2.98132
ECHDC3	-0.501048	-2.10836	-0.861826	0.403304	0.657852	-5.47126
RP11-156E8.1	-0.501284	1.68776	-1.7699	0.0985091	0.287305	-5.1007
CDC42-IT1	-0.501429	2.5042	-1.93581	0.0733489	0.240921	-4.80805
PLA2G12A	-0.502506	4.5543	-3.79139	0.00198426	0.0260156	-1.89869
NXPH4	-0.502535	3.23828	-3.01586	0.00925588	0.0694021	-3.57748
RP11-166B2.3	-0.503067	1.55603	-2.4788	0.0265304	0.132328	-4.01043
PAXIP1-AS2	-0.503117	2.86864	-2.37632	0.0322993	0.149231	-4.31609
RP11-250B2.3	-0.503138	0.00371446	-1.1041	0.288167	0.552649	-5.69681
GSE1	-0.50327	6.87002	-4.41733	0.000584987	0.0120172	-0.763306
UBE2Q2P2	-0.50372	4.0976	-2.92385	0.0111059	0.0768956	-3.44104
FAM118A	-0.503747	5.7008	-2.61929	0.0202039	0.112525	-4.12837
CCPG1	-0.504038	3.45418	-1.08215	0.297473	0.56383	-6.03829
RP11-792A8.1	-0.504368	-0.438391	-0.823395	0.424088	0.674459	-5.58974
PRCP	-0.504653	5.47065	-2.9314	0.0109413	0.0762239	-3.53052
MFAP5	-0.504781	-1.30859	-0.705913	0.491823	0.717549	-5.61493
RP11-312B8.1	-0.504915	-0.929706	-1.14141	0.272847	0.535235	-5.52743
AF131215.4	-0.504997	3.91502	-1.68201	0.114728	0.315661	-5.29921
MIR645	-0.505002	0.166854	-1.01674	0.326525	0.591315	-5.51898
CTD-2301A4.3	-0.506143	1.36925	-1.19935	0.250296	0.507847	-5.54798
RWDD2A	-0.506285	2.70779	-1.5469	0.144189	0.363464	-5.56762
BEST4	-0.506447	-0.667833	-0.949339	0.358549	0.622928	-5.57582
FCGR2C	-0.506994	1.77949	-2.28757	0.0382405	0.164938	-4.49432
RP1-39G22.7	-0.507034	2.41115	-2.46097	0.0274579	0.135011	-4.11855
TCEA1	-0.507211	7.92299	-2.29588	0.0376431	0.163317	-4.89976
FMO5	-0.507933	0.195952	-1.08393	0.296711	0.562801	-5.45669
RP1-257I20.14	-0.507995	0.127273	-0.88377	0.391745	0.648875	-5.64312
SEC63	-0.508209	6.46583	-3.01057	0.00935357	0.0698527	-3.61411
EDEM1	-0.508278	8.67171	-2.31927	0.0360091	0.159487	-5.07773
CNNM2	-0.508439	4.63646	-2.10894	0.0534414	0.200557	-4.9954
NLRX1	-0.50852	3.971	-1.3818	0.188686	0.429098	-5.43486
RP11-701H24.5	-0.50853	-1.07976	-1.16257	0.264439	0.524992	-5.34135
C9orf41	-0.508911	5.12541	-3.01294	0.0093096	0.0696771	-3.3722
RP11-279F6.1	-0.508912	-1.1633	-1.20006	0.250029	0.507607	-5.3251
TBC1D31	-0.508931	4.83288	-2.36121	0.0332453	0.152021	-4.62343
GS1-114I9.3	-0.50906	-1.01416	-0.668902	0.514437	0.730367	-5.85616
CCDC125	-0.509189	4.85008	-4.22969	0.000840644	0.0150023	-0.992489
MTND5P26	-0.509239	1.51013	-1.29428	0.216512	0.46604	-5.5503
NPM1P37	-0.509266	1.6634	-2.17377	0.0473697	0.186955	-4.39194
LINC01184	-0.509499	5.29533	-3.20464	0.00636163	0.0551261	-3.04144
AC073052.1	-0.509515	2.19211	-2.14075	0.0503767	0.193371	-4.51897
USP27X-AS1	-0.509658	-1.30287	-0.642351	0.531024	0.738929	-5.67365
HERC4	-0.509691	6.93662	-2.64213	0.0193236	0.109502	-4.3295
CTD-2116N17.1	-0.509812	0.913267	-1.06118	0.306574	0.572896	-5.60958
CEND1	-0.5099	0.755481	-0.824087	0.423708	0.674327	-5.52974
ERMP1	-0.510168	5.36054	-2.27908	0.0388598	0.166449	-4.60817
TLR1	-0.510654	4.89639	-1.83909	0.087204	0.266875	-5.2075
RP11-16K12.2	-0.510807	1.28097	-1.68462	0.114215	0.314904	-5.13053
SMIM4	-0.511141	2.373	-1.70815	0.109677	0.307137	-4.98365
LIAS	-0.511191	3.73853	-3.45718	0.00384934	0.0395105	-2.36509
NCK1-AS1	-0.511228	2.94697	-1.88285	0.0806679	0.255398	-4.84056
PUS10	-0.511339	4.38606	-3.09392	0.0079276	0.0630261	-3.16394
RETSAT	-0.511455	4.57154	-2.36392	0.0330738	0.151644	-4.35147
RP1-168L15.5	-0.511577	-0.198123	-0.841139	0.414407	0.667281	-5.85332
RP1-309F20.3	-0.511677	-0.209314	-1.40585	0.181574	0.418749	-5.33092
DENND2D	-0.511919	5.41108	-2.42614	0.0293601	0.140877	-4.42724
TRAJ17	-0.512795	-1.62869	-0.902801	0.381903	0.640841	-5.69501
EEF2K	-0.512953	6.99732	-4.50702	0.000492534	0.010723	-0.63633
RP4-635E18.7	-0.51301	0.285726	-1.05046	0.311303	0.577147	-5.745
ANO10	-0.513084	1.58533	-1.05283	0.310252	0.57581	-5.42304
AC002116.7	-0.513456	1.05552	-1.47877	0.161348	0.389598	-5.3328
RP11-166O4.6	-0.513731	2.2112	-1.47347	0.162752	0.391817	-5.60575
CPEB3	-0.5138	4.88465	-2.74282	0.015867	0.0967257	-3.66091
ENTPD1	-0.513929	6.63072	-1.83968	0.087114	0.266678	-5.36367
CPEB2	-0.513963	5.09371	-2.13403	0.0510104	0.194851	-4.85855
RP11-835E18.5	-0.513969	-1.80708	-0.81631	0.427995	0.676842	-5.62454
LINC00954	-0.514068	2.09041	-2.0676	0.0576816	0.209252	-5.04422
ZFP69B	-0.514077	3.25195	-2.00881	0.0642474	0.222353	-4.96915
METAP1D	-0.5142	3.08926	-1.67424	0.116268	0.317933	-5.37117
SLC27A2	-0.51424	-1.88185	-1.84491	0.0863085	0.265086	-4.78917
TUBA3FP	-0.514282	-1.51032	-0.706005	0.491767	0.717535	-5.84607
RP11-373N22.3	-0.514381	-0.889407	-0.891731	0.387607	0.646031	-5.59992
PAK6	-0.514697	-1.71406	-0.765152	0.456887	0.697059	-5.60233
RP11-66H6.4	-0.514718	2.08572	-2.27659	0.0390434	0.166703	-4.51322
GALNT14	-0.515048	1.88647	-1.07828	0.299136	0.565462	-6.07324
EXOSC8	-0.515249	5.36562	-3.63292	0.00271527	0.0316914	-2.28216
NBPF3	-0.515466	-0.287602	-1.43619	0.172917	0.406443	-5.73508
RPS3AP6	-0.515618	3.24123	-2.34346	0.0343892	0.154759	-4.35845
RPS7P10	-0.51568	0.221989	-0.894399	0.386227	0.645449	-5.58356
HOMER2	-0.515733	2.46186	-3.1159	0.00758895	0.0611418	-3.30233
ADCY7	-0.515779	6.13768	-4.03775	0.00122223	0.0191877	-1.44389
RP11-334C17.5	-0.515801	2.28422	-1.37522	0.190671	0.432123	-5.77281
LINC00526	-0.515901	1.44618	-2.14194	0.0502654	0.193197	-4.55419
BBS5	-0.516675	-0.852229	-1.31056	0.211101	0.459276	-5.3887
ETFB	-0.516685	3.44993	-2.00967	0.0641469	0.22223	-4.65215
TXNDC5	-0.516962	2.51254	-2.27022	0.0395167	0.167827	-4.36228
RP5-906C1.1	-0.517141	-1.02377	-0.717236	0.485024	0.713133	-5.68922
MTND5P2	-0.517146	2.16053	-1.47655	0.161934	0.390471	-5.24057
EGLN3	-0.517255	1.18964	-1.74138	0.103536	0.296897	-5.21989
RP1-197B17.5	-0.517273	1.0559	-1.15182	0.268686	0.53052	-5.55549
RP11-219E7.1	-0.517514	-1.99679	-1.00621	0.331392	0.595803	-5.50076
TSPAN31	-0.517719	4.32127	-2.27792	0.0389453	0.166599	-4.18919
PVT1	-0.518051	6.06217	-2.73671	0.0160585	0.0970537	-4.03765
RP11-178H8.7	-0.518155	2.67448	-2.95414	0.0104598	0.0745204	-3.20002
SMARCA1	-0.518253	3.53838	-4.29264	0.000744075	0.013989	-1.02662
RP11-16E23.4	-0.518535	4.13452	-2.0308	0.0617151	0.217568	-4.86166
RP11-45M22.5	-0.519091	0.542809	-0.93915	0.363575	0.6266	-5.52239
LGALS9	-0.519521	4.58508	-2.27105	0.0394547	0.167697	-4.54291
TMEM100	-0.520027	-0.486987	-1.3911	0.185908	0.425032	-5.59897
SLC2A9	-0.520123	-1.09463	-1.15798	0.266246	0.52713	-5.38107
AP001437.1	-0.520229	-0.56708	-0.758042	0.460997	0.698656	-5.7062
PPP3CC	-0.520305	5.56827	-2.74081	0.0159298	0.0968774	-3.77859
RABGAP1L-IT1	-0.521304	2.25475	-1.97096	0.0688286	0.231848	-4.71392
MBLAC2	-0.521308	3.47159	-3.54726	0.00321843	0.0353872	-2.19134
TGFB3	-0.521576	-0.202174	-1.28389	0.220022	0.470406	-5.32743
NLN	-0.521668	4.65302	-2.68313	0.017836	0.104073	-3.91864
TAF1A-AS1	-0.521703	-0.535682	-0.942914	0.361713	0.624766	-5.74118
CTC-487M23.5	-0.522029	0.104452	-1.41196	0.179801	0.415918	-5.24254
RP11-405O10.2	-0.52227	1.98575	-1.92618	0.074633	0.243418	-4.72203
LRRC69	-0.522775	1.15893	-1.14654	0.270789	0.532366	-5.76331
RP11-485M7.2	-0.522957	0.60621	-1.1592	0.265764	0.526501	-5.37731
CRIP2	-0.52296	-1.06723	-1.28092	0.221036	0.471508	-5.79036
MANBA	-0.523405	6.18232	-4.03073	0.00123914	0.0193261	-1.46705
AC015849.13	-0.523966	1.34867	-2.26534	0.0398828	0.168561	-4.1843
ACAP1	-0.524021	6.58602	-2.52219	0.0243973	0.126504	-4.24926
PPP1R14BP3	-0.524599	1.15437	-1.92096	0.0753382	0.244919	-4.67066
RP11-572P18.1	-0.52473	2.02432	-2.06171	0.0583106	0.210206	-4.46201
ACSL4	-0.524761	7.3029	-2.35605	0.0335743	0.152773	-4.74301
TMEM38B	-0.525044	3.88727	-2.85201	0.0127991	0.0839313	-3.52838
LINC00398	-0.525229	-1.48433	-0.669845	0.513854	0.729995	-5.74649
HSD17B6	-0.525563	0.964415	-1.34478	0.200079	0.44399	-5.26545
Metazoa_SRP	-0.525806	0.294105	-1.31125	0.210874	0.458961	-5.35145
OCLN	-0.526086	1.26722	-0.987578	0.340121	0.60437	-5.55921
NFKBID	-0.526112	5.7226	-2.29564	0.0376604	0.163317	-4.90706
SAP30L-AS1	-0.526184	1.68783	-1.92447	0.0748627	0.243972	-4.83056
AP001412.1	-0.526241	-1.0778	-0.780129	0.448304	0.690374	-5.6813
LINC01480	-0.526317	2.37626	-1.6176	0.12805	0.337982	-5.80178
UBE2D1	-0.526319	3.4949	-3.08597	0.00805374	0.0634609	-3.04048
CTB-193M12.3	-0.5264	1.56657	-1.62423	0.126619	0.334985	-4.98826
PLCB3	-0.526714	4.70172	-2.6962	0.0173856	0.10241	-3.85893
RP11-384M20.1	-0.526927	0.59835	-1.08621	0.295736	0.561789	-5.4636
AC005220.3	-0.526927	1.44156	-0.770111	0.454034	0.69505	-5.74167
WDR11-AS1	-0.527006	1.6565	-2.1477	0.0497298	0.192075	-4.79998
SYCP3	-0.527012	-0.9017	-1.10792	0.286569	0.550929	-5.45533
ALAS1	-0.527046	5.5204	-2.82443	0.0135144	0.0867718	-3.58842
AGAP4	-0.52726	3.26881	-2.93354	0.010895	0.0760566	-3.38967
HIBCH	-0.527364	5.35729	-2.84126	0.0130734	0.0849923	-3.82526
KCNQ3	-0.527463	-2.1067	-2.09724	0.0546117	0.203057	-4.89652
RP5-1056L3.3	-0.527516	1.60827	-1.7264	0.106266	0.302014	-4.94831
RP3-467N11.1	-0.527855	0.611753	-1.88268	0.0806927	0.255398	-4.885
STAG3L5P	-0.527856	4.65334	-3.24388	0.00588388	0.0522217	-2.78628
SPATA7	-0.527872	2.86023	-2.63669	0.0195299	0.11025	-3.8791
RNF165	-0.528012	-1.89375	-1.73994	0.103796	0.29735	-5.49286
RP11-589M4.1	-0.528128	0.927974	-1.61953	0.127633	0.337119	-5.22685
CTD-2270P14.2	-0.528132	1.9847	-1.29803	0.215255	0.464605	-5.51107
NEAT1	-0.528273	10.7463	-2.23267	0.0424159	0.175154	-5.31459
CTSS	-0.528557	6.76273	-4.63787	0.000383824	0.00913314	-0.309139
MIR3139	-0.528582	-1.08337	-1.43119	0.17432	0.408003	-5.24184
COL7A1	-0.528874	1.97259	-0.76508	0.456928	0.697059	-5.77617
RNU6-790P	-0.528955	-1.81634	-0.870426	0.398747	0.653653	-5.49817
FAM83G	-0.528957	4.92156	-2.26044	0.0402535	0.169436	-4.41758
ITSN2	-0.528994	8.08681	-4.28069	0.000761487	0.0141658	-1.07549
AC068039.4	-0.529165	0.142588	-1.0375	0.317092	0.582856	-5.41203
ASPH	-0.529663	3.10296	-0.921296	0.3725	0.632909	-5.48193
PSTPIP2	-0.529951	-0.155745	-2.95509	0.0104403	0.074493	-3.42297
Y_RNA	-0.530128	-0.873611	-1.11111	0.28524	0.549303	-5.47868
GALNT4	-0.530151	-0.180488	-1.03261	0.319298	0.584911	-5.48461
IMPDH1	-0.530166	5.62197	-3.21681	0.00620944	0.0541703	-2.90742
HAX1	-0.530201	5.80552	-2.76568	0.0151706	0.0937671	-3.86977
ARHGAP20	-0.530207	-0.611613	-1.55728	0.141716	0.359925	-5.3525
LARS	-0.530361	7.49676	-2.65076	0.0190011	0.108396	-4.37408
KCND1	-0.530443	3.50344	-1.6594	0.119261	0.322958	-5.31191
RPS20	-0.530467	9.43164	-5.18663	0.000137919	0.0048561	0.525805
TRIM46	-0.530542	2.15405	-1.57358	0.137905	0.353279	-5.5041
LINC00158	-0.530618	1.62558	-0.828264	0.421417	0.673266	-5.91515
GALK2	-0.530686	4.81	-3.20346	0.00637653	0.0551805	-3.09114
OTUD1	-0.530914	3.56284	-1.01234	0.328552	0.593146	-5.88667
CTD-2538G9.5	-0.53112	0.431288	-1.29436	0.216485	0.466029	-5.26494
RHPN2	-0.531169	1.9898	-1.60811	0.130124	0.341428	-5.41891
AC105339.1	-0.531179	-1.33368	-0.732996	0.475656	0.707599	-5.74486
RP11-156K23.3	-0.531305	-1.08041	-0.963782	0.351509	0.616269	-5.58743
DDX43	-0.53165	-0.881392	-2.96035	0.0103321	0.0741014	-3.09657
TMEM9B-AS1	-0.531689	2.44892	-1.89318	0.0791907	0.253155	-4.96988
TMEM106B	-0.531815	5.46053	-3.91718	0.00154853	0.0222275	-1.72408
UBE2Q2P1	-0.531972	2.59567	-2.11958	0.0523976	0.198117	-4.61928
AC093642.1	-0.532039	1.61951	-2.22329	0.0431709	0.177085	-4.6071
RP11-4K3__A.5	-0.532105	-0.788877	-0.866039	0.401067	0.656175	-5.6253
MFSD10	-0.532892	5.60769	-2.2355	0.0421909	0.174536	-4.70565
FKBP4	-0.533146	6.90896	-4.48366	0.000515066	0.0110821	-0.609075
ZBTB8OS	-0.533434	4.83907	-2.80742	0.0139747	0.088819	-3.72875
RP1-197B17.3	-0.533509	1.64091	-1.33374	0.203582	0.449376	-5.40022
RPL21	-0.533803	9.34731	-6.03511	3.06e-05	0.00185885	2.04232
UVRAG	-0.533999	6.76025	-4.41757	0.000584723	0.0120172	-0.66867
RPARP-AS1	-0.534012	4.27921	-3.58531	0.00298425	0.0335707	-2.23758
U91328.19	-0.5344	2.53634	-2.137	0.0507298	0.194251	-4.5541
RP11-338E21.2	-0.53449	1.83248	-1.54232	0.145292	0.364933	-5.17165
JAZF1-AS1	-0.534493	-0.656846	-1.00966	0.329793	0.594336	-5.48639
RP11-776B3.1	-0.534917	0.826115	-1.27441	0.223267	0.474434	-5.52511
C6orf183	-0.535041	-1.11312	-1.10265	0.288774	0.553565	-5.88961
RP11-554J4.1	-0.535146	1.57907	-1.85489	0.0847915	0.262836	-4.91639
ISM2	-0.5352	-1.91945	-0.874479	0.396611	0.651818	-5.63031
CTC-435M10.10	-0.535232	0.1126	-1.27104	0.224428	0.475902	-5.31723
GABARAPL1	-0.535425	2.5839	-2.28265	0.0385983	0.165885	-4.54165
RP11-426C22.5	-0.535452	-0.649014	-1.10558	0.287548	0.552031	-5.69427
ST7-OT4	-0.535459	2.28061	-2.04649	0.0599651	0.213832	-4.61984
RP11-301O19.1	-0.535723	-0.452207	-0.942082	0.362124	0.624988	-5.634
RP11-137H2.4	-0.535756	-1.15387	-0.959516	0.353578	0.618549	-5.56523
GOLGA6L9	-0.536069	3.89176	-2.66478	0.0184876	0.1064	-3.89784
RP11-160E2.6	-0.536126	1.80785	-1.08579	0.295916	0.561922	-5.65224
LIMS1	-0.536132	5.92036	-3.14581	0.00715095	0.0590591	-3.08481
LY75	-0.536737	4.55473	-1.20863	0.246825	0.503856	-6.08903
NFE2L1	-0.536947	7.83405	-3.29894	0.0052734	0.0486427	-3.10494
RHEBL1	-0.536956	1.4277	-1.02079	0.32467	0.589975	-5.79819
ZBTB25	-0.537051	6.45384	-2.85262	0.0127836	0.0838566	-3.84965
ZNF568	-0.537058	-1.23051	-2.10456	0.0538769	0.201561	-4.91977
RP11-523H20.3	-0.537242	-0.984324	-0.501287	0.623959	0.786441	-5.68004
RP11-226L15.5	-0.537327	1.26258	-1.83813	0.0873537	0.267113	-5.01196
SLC16A1-AS1	-0.537379	5.59324	-2.25189	0.0409078	0.171238	-4.90212
XYLT2	-0.537605	4.47158	-2.75161	0.0155955	0.0956983	-3.62127
RPL7P1	-0.537863	2.25568	-1.7328	0.105092	0.299802	-5.08959
INTS6	-0.538077	7.52084	-3.73884	0.00220143	0.0277933	-2.12983
YES1P1	-0.538243	3.53828	-2.93468	0.0108706	0.0759124	-3.2831
RP11-352M15.2	-0.53837	5.21581	-2.78588	0.0145797	0.091274	-3.983
RP1-152L7.5	-0.538415	3.81635	-2.2619	0.0401422	0.169191	-4.92997
RP11-667K14.8	-0.538421	0.690644	-1.20476	0.248268	0.505713	-5.44967
FAM24B	-0.538516	0.000945057	-2.04339	0.0603068	0.214676	-4.59333
FAM21EP	-0.538529	0.141784	-1.03904	0.3164	0.582212	-5.50954
NLRP14	-0.53859	-2.78737	-1.36113	0.194981	0.437188	-5.50156
CTD-3184A7.4	-0.538728	2.78451	-2.30885	0.0367282	0.161506	-4.37124
TTLL7-IT1	-0.538826	-1.00506	-1.29325	0.216859	0.46654	-5.52371
PEAK1	-0.538988	6.61999	-3.88447	0.0016515	0.0230736	-1.94639
ELF3	-0.53916	0.900678	-0.90865	0.378912	0.638017	-5.74137
GCH1	-0.539178	3.6556	-2.1376	0.0506731	0.194071	-4.87653
PLOD1	-0.539901	5.37888	-0.99989	0.334333	0.598352	-6.04313
RN7SL23P	-0.539929	-0.0234916	-1.18647	0.25518	0.513702	-5.3266
THUMPD2	-0.540273	4.85306	-3.59902	0.00290413	0.0329414	-2.20738
AC090945.1	-0.54034	0.241939	-1.42599	0.175787	0.410685	-5.41803
CDH26	-0.540459	-0.302968	-1.05864	0.30769	0.57376	-5.33748
LYSMD2	-0.540621	1.73894	-2.24026	0.0418141	0.173423	-4.44958
RCAN3	-0.540732	3.84592	-2.85271	0.0127815	0.0838566	-3.44693
C6orf48	-0.540855	6.5841	-3.29657	0.00529837	0.0488252	-3.0272
CTD-2325A15.5	-0.540871	-2.73791	-1.10609	0.287332	0.551773	-5.53328
BMPR1A	-0.540944	5.97389	-4.20184	0.000887365	0.0155661	-1.16197
AC005740.6	-0.541045	-1.05124	-0.847516	0.410963	0.664038	-5.56452
NSUN5P1	-0.541159	5.21708	-2.92971	0.0109779	0.0763526	-3.62393
RP11-522L3.5	-0.54157	0.0115149	-1.4352	0.173193	0.406856	-5.13264
TXLNGY	-0.541634	1.42299	-3.44594	0.0039363	0.0399849	-2.8194
CNFN	-0.541893	-0.414952	-0.81813	0.426989	0.676567	-5.60787
BAG2	-0.541907	4.9199	-3.20995	0.00629479	0.0546815	-3.00078
SCML4	-0.541908	-0.490929	-3.43245	0.00404338	0.0406725	-2.48198
RPL21P75	-0.54191	0.249689	-1.14032	0.273285	0.535719	-5.40739
OSTCP8	-0.542167	1.32803	-1.45208	0.168522	0.400208	-5.33491
CTA-276F8.1	-0.542413	1.91305	-2.0116	0.0639208	0.221786	-4.77408
C5orf63	-0.542766	0.341241	-3.42151	0.00413224	0.0412619	-2.55954
RFXAP	-0.542914	3.93105	-3.62998	0.00273117	0.0318312	-2.11932
LRRC63	-0.543053	-1.10661	-1.28307	0.220301	0.470567	-5.3951
NDRG3	-0.543544	5.0502	-3.26547	0.0056365	0.0509103	-2.75054
RIPK2	-0.543583	5.4249	-3.72399	0.00226707	0.0283419	-1.94085
RP11-109G23.3	-0.543634	-0.381613	-1.11509	0.28359	0.547519	-5.5432
AF127936.3	-0.544657	-0.664769	-1.08178	0.29763	0.563919	-5.93032
KMT2E-AS1	-0.544734	2.37581	-1.93179	0.0738825	0.242012	-4.7571
FAM212A	-0.544774	-0.335016	-0.713294	0.487385	0.715194	-5.70605
TCN2	-0.544894	-0.846796	-1.65314	0.120542	0.32505	-5.12834
C5orf45	-0.545281	5.01345	-3.18846	0.00656956	0.0561848	-3.12109
PPFIBP2	-0.545349	6.83547	-4.56156	0.000443802	0.00999044	-0.564257
ZNF891	-0.54569	2.55108	-3.17802	0.00670745	0.0568645	-3.22896
SSR3	-0.545767	7.70714	-2.99891	0.0095723	0.0706856	-3.68761
SLC4A11	-0.545821	-1.19326	-1.02791	0.321423	0.586912	-5.63424
TMEM184B	-0.545872	4.63331	-2.16364	0.0482737	0.189026	-4.66004
AHCYL2	-0.545906	5.0972	-3.20073	0.0064112	0.0552978	-3.00944
RIN2	-0.545948	0.910075	-1.01929	0.325358	0.590456	-5.64784
SDCCAG3	-0.546363	5.38514	-4.14435	0.000992442	0.0168227	-1.162
GDPD1	-0.546426	1.98519	-1.89693	0.0786604	0.252128	-4.74647
RP11-213G2.2	-0.546447	-2.0384	-0.739469	0.47184	0.704798	-5.70965
FUOM	-0.546516	2.19201	-1.78171	0.0964923	0.283907	-5.09006
APOBEC3C	-0.546614	6.05826	-4.55933	0.000445695	0.010022	-0.349785
RP11-324I22.3	-0.546677	-0.454035	-0.744332	0.468986	0.702852	-5.60027
HSF5	-0.546723	-0.530197	-1.85156	0.0852951	0.263404	-5.12415
CTD-3220F14.2	-0.546744	1.82087	-2.84312	0.0130254	0.0847628	-3.35203
QPCTL	-0.546879	4.55184	-3.5109	0.00345945	0.0369135	-2.34965
INSC	-0.546903	-2.03856	-0.717678	0.48476	0.713123	-5.80709
ZNF311	-0.547296	-2.1182	-0.805414	0.434048	0.680732	-5.55561
RP5-1068E13.7	-0.548679	1.68256	-2.08624	0.0557331	0.205291	-4.51021
RP11-29G8.3	-0.548894	2.29697	-1.65036	0.121115	0.325907	-5.44651
CAMKMT	-0.548987	4.25854	-2.91765	0.0112428	0.077349	-3.44245
SLC37A1	-0.549517	5.75311	-3.11602	0.00758716	0.0611418	-3.31025
ALOX5AP	-0.549524	5.49052	-2.32696	0.0354862	0.157991	-4.71231
SNORA71B	-0.550012	0.224822	-1.34531	0.199913	0.44399	-5.25691
NAP1L5	-0.550162	-1.25794	-2.36246	0.033166	0.151843	-4.0363
USO1	-0.550279	6.62486	-3.41147	0.00421562	0.0418694	-2.78303
DBP	-0.550394	3.82759	-2.97912	0.00995506	0.0724133	-3.24073
YARS	-0.550856	7.43877	-2.30215	0.0371986	0.162501	-4.96494
FAM131A	-0.551185	3.63893	-1.93058	0.0740436	0.242229	-5.00996
BMS1P1	-0.551367	1.43925	-2.55237	0.0230113	0.122322	-4.02754
PLS1	-0.551469	1.95136	-1.87231	0.0822	0.257833	-4.99345
LAMA5	-0.551617	3.27121	-1.36387	0.194137	0.43654	-5.6726
TMEM182	-0.551713	2.75892	-2.55653	0.0228267	0.121576	-3.83453
RP11-34F20.7	-0.551781	1.51098	-1.4087	0.180745	0.417354	-5.46219
RP11-68I3.11	-0.552166	2.54749	-1.78786	0.0954569	0.282009	-5.03676
CD55	-0.552254	5.68919	-3.93453	0.00149657	0.0218032	-1.60907
XKR6	-0.55228	4.74218	-2.72855	0.0163176	0.0980863	-3.69054
RPS15AP10	-0.55269	1.07911	-1.54707	0.144149	0.363464	-5.22072
FZD6	-0.552754	2.96787	-3.98542	0.00135423	0.0205278	-1.50883
SMG1P5	-0.552875	4.24619	-2.52737	0.0241536	0.125847	-4.28801
RP11-410L14.2	-0.552999	0.493191	-1.25317	0.23067	0.483133	-5.49137
KANK1	-0.553072	4.36272	-2.97577	0.0100212	0.0727651	-3.41844
FOXD2	-0.553083	-0.195013	-0.931294	0.367484	0.62935	-5.65649
TBL1X	-0.553092	6.21078	-2.08123	0.0562507	0.206384	-5.22933
RP11-179B2.2	-0.553154	-0.271942	-1.07554	0.300318	0.5667	-5.51151
CARNS1	-0.55329	-0.391278	-1.31161	0.210755	0.458961	-5.28814
FBXO48	-0.553341	2.93458	-2.13672	0.0507565	0.194251	-4.85931
TRAJ37	-0.55339	-1.89372	-1.01184	0.328781	0.593296	-5.59508
RP11-21L19.1	-0.553412	0.694153	-1.43813	0.172375	0.405916	-5.09871
ANKRD13A	-0.553442	7.82055	-4.17553	0.00093396	0.0161174	-1.32271
SLC14A1	-0.553674	-0.500138	-1.94179	0.0725616	0.239142	-4.85037
N4BP3	-0.554046	5.15385	-2.3615	0.0332269	0.151971	-4.51458
ZNF793	-0.554434	0.840126	-2.41631	0.029919	0.142319	-4.1268
MNX1	-0.554581	0.708638	-1.46205	0.165811	0.396302	-5.37116
CTD-2325P2.2	-0.554694	-1.17026	-0.813955	0.429298	0.677686	-5.6756
RNU6-807P	-0.554694	-0.772931	-1.04162	0.315241	0.581074	-5.47611
RP11-490K7.4	-0.554857	0.760259	-1.67094	0.116928	0.31895	-4.98816
KLHL17	-0.555266	2.8527	-1.77032	0.0984379	0.287233	-5.12599
CTD-2547E10.3	-0.555309	-0.210365	-1.20982	0.246383	0.503304	-5.3487
PDCD4	-0.556228	8.14316	-2.40375	0.0306481	0.14429	-4.92135
RP11-472I20.1	-0.55637	1.88794	-1.41718	0.178299	0.414045	-5.31066
PRTG	-0.556465	-1.08234	-2.46363	0.0273174	0.134632	-4.05122
RP3-368A4.5	-0.556514	5.58058	-1.65438	0.120288	0.324578	-5.85372
RNF149	-0.556759	5.01393	-2.73106	0.0162375	0.0977205	-3.96691
DNAJB4	-0.55709	4.5459	-2.28742	0.0382512	0.164938	-4.68712
LINC01535	-0.557179	-1.2093	-1.72117	0.107233	0.303201	-5.21728
UBE3D	-0.55736	4.1011	-3.59635	0.00291955	0.0330247	-2.21985
DHFRL1	-0.557492	2.23231	-1.67706	0.115708	0.317243	-5.35336
MIR1205	-0.55753	-0.209389	-0.848864	0.410237	0.663528	-5.72741
PAIP2B	-0.557543	3.99093	-2.14776	0.049724	0.192075	-5.0242
TMOD2	-0.557615	4.1221	-2.65756	0.0187503	0.107355	-4.0825
CISD1	-0.557668	4.33145	-3.83986	0.00180325	0.024507	-1.63659
TMED7	-0.557764	5.81392	-3.90877	0.00157435	0.0223372	-1.69978
TRPV2	-0.558023	5.15694	-2.08845	0.0555055	0.20501	-4.66856
ETNK1	-0.55816	7.75711	-3.64482	0.00265196	0.0312247	-2.41916
CARS	-0.558247	6.80575	-2.46218	0.0273939	0.134879	-4.59596
TRPV1	-0.558311	0.105892	-1.3301	0.204749	0.450444	-5.23951
RP11-158H5.8	-0.558505	-1.62963	-0.766468	0.456129	0.696754	-5.73932
TCIRG1	-0.558674	6.25428	-1.65506	0.120147	0.32437	-5.41473
KB-1507C5.2	-0.558755	2.66441	-1.64894	0.12141	0.326442	-5.42565
ABHD5	-0.558934	2.74843	-2.41514	0.0299861	0.142472	-4.05583
RP11-33E12.2	-0.559192	-0.506278	-1.34501	0.200007	0.44399	-5.27365
ACTG1	-0.560085	10.89	-2.68461	0.0177843	0.10386	-4.4839
RNASEL	-0.560144	2.48002	-1.63748	0.123803	0.3305	-5.45065
ZDHHC8	-0.560311	2.47408	-2.90833	0.0114521	0.0781341	-3.69975
MIR648	-0.560421	0.19373	-0.91945	0.373431	0.633649	-5.48466
HEXB	-0.560479	4.41316	-3.37	0.00457811	0.0444155	-2.63077
C1orf132	-0.560544	8.31685	-4.17635	0.000932482	0.0161174	-1.37621
FKBP7	-0.561363	0.475549	-0.984016	0.341809	0.606263	-5.61451
RGL1	-0.56163	3.89615	-1.68529	0.114082	0.314731	-5.4284
STPG1	-0.561787	1.82204	-2.04298	0.0603526	0.214802	-4.70115
RP11-274B21.1	-0.561809	2.03777	-1.8659	0.083145	0.259622	-4.82586
IKBIP	-0.562186	3.99574	-2.17812	0.0469861	0.186084	-4.5518
MIR548E	-0.562379	0.44421	-1.26012	0.228228	0.480183	-5.47197
RP11-369K17.1	-0.562548	-0.948129	-0.875245	0.396209	0.651686	-5.68179
MIR378A	-0.562559	-0.251417	-0.922114	0.372088	0.632524	-5.46233
ATP5F1P1	-0.562561	0.337069	-1.49371	0.157444	0.384441	-5.16462
STX1B	-0.562906	2.63063	-2.39855	0.0309551	0.14512	-4.39086
RPL12	-0.563079	9.12545	-4.5796	0.000428803	0.00974194	-0.677064
ALG13	-0.563358	6.7656	-3.43576	0.00401678	0.0405064	-2.77732
RP11-43F13.1	-0.563421	4.00776	-2.93958	0.0107656	0.0755466	-3.29726
ZCWPW1	-0.563553	2.42983	-2.08754	0.0555994	0.205049	-4.51615
C11orf96	-0.563676	-0.746023	-0.782924	0.446714	0.689276	-5.80807
PTEN	-0.764045	8.42179	-5.5387	7.3e-05	0.00314524	1.16713
GEMIN2	-0.563783	3.19467	-2.08404	0.0559594	0.205832	-4.77152
ACKR3	-0.563967	1.40307	-2.2973	0.0375417	0.163105	-4.33451
RP11-426C22.1	-0.564136	-1.70816	-1.0833	0.296981	0.563054	-5.47162
HAP1	-0.564235	-1.35834	-0.976754	0.345268	0.609858	-5.64385
C1orf233	-0.5645	-2.11895	-2.0568	0.0588393	0.211441	-4.48551
PAPSS1	-0.564617	5.81196	-4.16497	0.00095336	0.0163342	-1.23332
TMEM64	-0.564759	5.40184	-4.13886	0.00100313	0.0169454	-1.13719
RP11-458D21.1	-0.564779	-1.04262	-0.856163	0.406324	0.660517	-5.57881
JAK2	-0.564846	5.28022	-3.69112	0.00241949	0.0294022	-1.96857
AARS	-0.564853	7.90211	-2.14943	0.04957	0.191787	-5.23971
SMYD3	-0.564936	3.82974	-2.55071	0.0230857	0.122474	-4.07282
TRAJ26	-0.564982	-1.79338	-1.3434	0.200513	0.444473	-5.23223
RN7SKP30	-0.565089	0.632871	-1.81624	0.0908024	0.273738	-4.80999
FABP6	-0.565348	0.96816	-1.05502	0.309284	0.575269	-5.37218
RP11-159D12.2	-0.56539	5.83805	-2.87749	0.0121715	0.0812756	-3.71674
AC108938.5	-0.565637	-1.13015	-1.01428	0.327658	0.592349	-5.41084
ISL2	-0.566349	2.54228	-2.20375	0.0447846	0.180944	-4.30619
TESC	-0.566372	4.18688	-2.64407	0.0192507	0.10915	-3.81374
NPM1P6	-0.566512	-0.0725534	-0.936775	0.364754	0.627316	-5.49205
RP11-508N22.12	-0.566527	3.3991	-2.46182	0.027413	0.134879	-4.27073
RP11-641D5.1	-0.567618	0.758333	-1.47539	0.16224	0.390921	-5.1519
RP11-427P5.3	-0.567736	-0.909576	-1.05711	0.308361	0.574454	-5.41094
RP11-756P10.6	-0.567995	-1.50268	-1.47513	0.162311	0.391001	-5.23463
RP11-45P15.4	-0.568027	-0.206365	-1.46	0.166366	0.396933	-5.28203
SETD7	-0.568175	6.11865	-3.19425	0.00649444	0.0557289	-3.21378
DANCR	-0.568243	5.40936	-3.93805	0.00148627	0.0216722	-1.64696
SNORD59A	-0.568257	0.121447	-0.977348	0.344984	0.609462	-5.43129
ARSK	-0.56838	2.7048	-2.26772	0.0397036	0.168369	-4.46805
PTPRF	-0.568545	1.67717	-2.50222	0.0253577	0.129347	-4.52289
RP11-84D1.1	-0.568726	-0.325618	-0.761364	0.459073	0.698003	-5.60693
RCAN2	-0.568918	-1.9485	-2.21778	0.0436206	0.178286	-4.35256
RP11-139H15.6	-0.56898	-0.831509	-0.920409	0.372947	0.633234	-5.53354
MCOLN2	-0.569119	7.03736	-4.2463	0.000813977	0.0147106	-1.16799
AP002414.1	-0.569208	-1.1651	-2.5374	0.0236892	0.124539	-3.98
CYP51A1-AS1	-0.569215	-1.22081	-0.599481	0.55843	0.752051	-5.78124
AFAP1L2	-0.569354	1.56693	-0.831487	0.419655	0.671553	-5.72179
MT-TD	-0.569579	-0.981003	-0.856859	0.405952	0.660273	-5.51634
CEACAM1	-0.569689	4.43463	-4.04924	0.00119504	0.0189648	-1.34534
Y_RNA	-0.569806	-0.140221	-1.3837	0.188116	0.428428	-5.31765
DDHD1	-0.569974	7.94097	-3.34894	0.00477403	0.0457237	-3.0391
ITGB1P1	-0.57015	-0.478444	-0.915641	0.375358	0.635258	-5.47504
CTD-2293H3.1	-0.571308	0.97798	-1.90075	0.0781226	0.251389	-4.76987
NT5DC3	-0.571323	4.47394	-3.62267	0.00277104	0.0321249	-2.2565
RGS2	-0.571729	3.85264	-1.47246	0.163019	0.392219	-5.9108
PLD4	-0.572237	2.0002	-1.02512	0.322695	0.588059	-6.54998
MYLK-AS1	-0.572281	0.656727	-1.55066	0.143289	0.362254	-5.21257
RP11-57H14.3	-0.572294	-0.210578	-1.0795	0.298614	0.564841	-5.61046
RP11-283G6.3	-0.572414	-2.21054	-1.12564	0.279247	0.54267	-5.27904
FBXO30	-0.57265	5.51594	-3.03773	0.00886304	0.0674662	-3.40115
SUPT3H	-0.572716	3.41588	-2.52426	0.0242996	0.126164	-4.19242
TFEB	-0.572813	6.12843	-5.1945	0.000135948	0.00481592	0.794038
TFPI2	-0.572917	-0.582867	-0.99894	0.334778	0.59892	-5.51139
LINC00205	-0.572986	1.10411	-1.98301	0.0673391	0.228868	-4.53415
CTC-444N24.11	-0.573468	6.55123	-3.33949	0.00486464	0.0461193	-3.03871
PAPSS2	-0.573595	-1.56418	-1.60465	0.130886	0.342943	-5.01119
NIPAL2	-0.574035	3.13785	-1.81956	0.0902725	0.272753	-5.46378
SNRPD2P1	-0.574577	-2.24495	-1.4148	0.178984	0.415001	-5.16408
AKAP6	-0.574652	1.24633	-1.94413	0.072255	0.238773	-4.93817
RP11-622A1.2	-0.574791	-2.79011	-1.54998	0.143453	0.362494	-5.16962
CTD-3014M21.1	-0.574889	4.35711	-2.83299	0.0132883	0.0858575	-3.64731
CCDC180	-0.575034	-1.28644	-0.914679	0.375846	0.63547	-5.42215
RP11-231L11.3	-0.575379	0.819303	-1.28926	0.218203	0.468207	-5.28663
TMEM39A	-0.575428	5.74119	-3.01136	0.00933885	0.0697683	-3.53182
RP11-16E23.3	-0.576145	3.36819	-2.34187	0.0344936	0.154999	-4.20419
DKFZP434I0714	-0.576351	3.19106	-2.55575	0.0228612	0.121656	-4.12171
LYRM5	-0.576647	3.7053	-3.3481	0.00478208	0.0457312	-2.51949
RGS5	-0.576705	-0.191662	-0.885716	0.390731	0.6481	-5.57994
EBPL	-0.576766	4.3423	-2.16284	0.0483461	0.189164	-4.51338
TNFRSF14	-0.577231	5.28088	-3.0499	0.0086516	0.0662789	-3.28214
SETP3	-0.577346	-2.48896	-1.27072	0.224539	0.475913	-5.31802
AC007620.3	-0.577642	2.64718	-1.46754	0.164334	0.394341	-5.43096
ALG2	-0.577645	5.54765	-4.47116	0.000527551	0.0112322	-0.633309
RP11-1020A11.2	-0.577738	1.18803	-1.82302	0.0897217	0.271691	-4.81922
RP11-295M3.2	-0.578068	0.793811	-1.85446	0.0848569	0.262959	-4.67787
IL11RA	-0.578092	3.14187	-3.40191	0.00429654	0.0424873	-2.50956
FDXR	-0.578217	4.13689	-2.47661	0.0266428	0.132634	-3.98008
LINC00894	-0.579335	4.19929	-1.75877	0.100444	0.290803	-5.21139
RP11-73K9.2	-0.579364	1.04941	-1.88668	0.0801172	0.254517	-4.74566
RASD1	-0.579842	-2.06348	-0.750556	0.465349	0.701069	-5.90078
TAS2R64P	-0.580061	1.82254	-2.18527	0.0463619	0.184365	-4.21178
IL2RG	-0.580174	6.41133	-2.77022	0.0150357	0.0932935	-3.87233
RNU6-920P	-0.580387	-0.00675665	-1.06346	0.305572	0.571989	-5.54062
PRRG2	-0.580614	0.199343	-1.14487	0.27146	0.533238	-5.47098
RP11-75C10.6	-0.580632	1.7032	-0.859358	0.404618	0.658995	-5.53136
RP11-260M2.1	-0.580742	2.71802	-2.38453	0.0317964	0.147843	-4.2486
SIGMAR1	-0.581105	4.62039	-2.18197	0.0466484	0.184976	-4.82439
KCNQ5-IT1	-0.581242	3.80056	-2.4796	0.0264896	0.132297	-4.25286
CHDH	-0.581249	1.0638	-1.54761	0.144019	0.363336	-5.46154
PIGM	-0.581321	3.53785	-2.71657	0.0167055	0.0996195	-3.88561
C21orf62-AS1	-0.581341	1.05223	-1.16668	0.262827	0.523014	-5.7286
P4HA2	-0.58149	1.90708	-1.87244	0.0821818	0.257833	-5.52001
IGHG1	-0.581692	5.40363	-2.40518	0.0305642	0.14408	-4.06164
RNF135	-0.58191	4.44344	-2.69468	0.0174376	0.102597	-3.65379
RPL3P4	-0.582148	3.06169	-2.69103	0.0175624	0.103154	-3.71452
FASTKD1	-0.582171	5.71618	-3.02863	0.00902439	0.0683602	-3.35958
LINC01543	-0.582208	-2.09052	-0.558817	0.585115	0.765963	-5.63036
ZNF275	-0.582682	6.14559	-3.47477	0.00371706	0.038665	-2.57962
ADCY10	-0.582706	-0.37739	-1.26425	0.226783	0.478572	-5.39833
TYROBP	-0.582784	-0.162614	-1.40304	0.182392	0.419877	-5.41967
NCALD	-0.582815	3.94747	-2.2736	0.0392646	0.167202	-4.56146
MYCBP2-AS2	-0.583565	1.42744	-1.72689	0.106175	0.301965	-5.15511
CEP85L	-0.583713	4.8292	-3.70518	0.00235307	0.0288697	-2.00625
KLHL5	-0.583809	5.83188	-4.36792	0.000643373	0.012739	-0.836569
FZD5	-0.584735	2.83305	-1.55267	0.142811	0.361439	-5.65533
LINC01311	-0.585072	1.76017	-2.0759	0.0568064	0.207342	-4.50848
AC005618.9	-0.585235	-3.40411	-1.32289	0.207074	0.453761	-5.19988
PCGF2	-0.585238	4.30406	-2.68341	0.0178264	0.104047	-3.79355
RN7SKP95	-0.5856	0.117288	-1.36502	0.193783	0.436225	-5.29601
PALD1	-0.586231	2.33465	-0.855334	0.406767	0.660817	-5.93111
MIR593	-0.58636	0.193185	-1.05444	0.309539	0.575442	-5.51378
RP11-888D10.4	-0.586394	2.50708	-2.85576	0.0127047	0.0835802	-3.37635
LINC00221	-0.586429	-2.92235	-1.48095	0.160773	0.389222	-5.22883
RMDN2	-0.586514	2.56246	-2.52741	0.024152	0.125847	-4.11829
ZFAND1	-0.586551	5.15313	-3.64508	0.00265062	0.0312247	-2.15217
YJEFN3	-0.586723	1.67846	-1.12116	0.281081	0.544424	-5.57974
AC012358.7	-0.586881	0.475834	-1.34813	0.199025	0.442807	-5.44292
ARL17A	-0.586976	3.72252	-4.04214	0.00121176	0.0191313	-1.391
GPD1	-0.58709	-0.523462	-1.33712	0.202504	0.44772	-5.23502
BACE1-AS	-0.58714	2.03281	-1.70773	0.109755	0.307272	-5.00507
CTD-2373J6.2	-0.587275	-0.378175	-1.13204	0.276634	0.539491	-5.50205
Y_RNA	-0.587334	0.360644	-1.0168	0.326499	0.591315	-5.61386
RP11-314N13.10	-0.587743	0.899546	-1.20445	0.248383	0.505722	-5.31989
RP11-334E6.3	-0.587821	-1.67922	-1.11548	0.283427	0.547358	-5.27337
AC116366.5	-0.588024	-0.530043	-0.760048	0.459835	0.69843	-5.64089
AC091633.3	-0.588133	-0.982002	-0.839096	0.415514	0.667854	-5.7131
ALCAM	-0.588167	6.40184	-4.27822	0.000765133	0.0142046	-0.991883
NBPF1	-0.588344	3.24256	-3.81011	0.00191227	0.0254141	-1.7471
NRG4	-0.58838	-1.27002	-1.05642	0.308667	0.574657	-5.96513
RNU4-24P	-0.588393	0.369062	-1.05357	0.309924	0.575452	-5.52114
THPO	-0.588604	0.106266	-1.36534	0.193684	0.43605	-5.39933
RP11-262H14.5	-0.588732	0.827559	-1.66275	0.118579	0.322044	-4.97938
FAM26F	-0.588883	-1.06552	-1.89011	0.0796269	0.253815	-4.7418
RP11-845C23.2	-0.589006	1.42658	-1.59918	0.132098	0.344499	-5.16487
RUSC1	-0.589048	3.83029	-2.62416	0.020013	0.111935	-3.96968
RP11-108L7.4	-0.589148	0.589313	-1.75654	0.100836	0.291733	-4.81005
RP11-159D12.6	-0.589206	0.0519419	-1.21388	0.244875	0.501487	-5.51509
LRMP	-0.589441	8.0741	-4.78828	0.000288861	0.00772689	-0.256431
TMEM161B-AS1	-0.589533	5.17975	-3.17189	0.00678974	0.057221	-3.17178
LINC01355	-0.589696	4.01762	-1.48304	0.160225	0.3884	-6.0856
NAPA-AS1	-0.589817	1.69585	-1.38345	0.18819	0.428428	-5.29838
GABPB1-AS1	-0.58997	7.43968	-2.34381	0.0343664	0.154725	-5.05162
CPT1A	-0.590061	1.42134	-2.17703	0.0470821	0.186155	-4.699
SLC18B1	-0.590231	3.25474	-3.07308	0.00826247	0.0644352	-3.24092
C8orf44	-0.590505	4.04037	-2.74054	0.0159381	0.0968993	-3.87112
OVGP1	-0.590587	2.10733	-1.82425	0.0895259	0.271339	-5.15192
TYRO3	-0.590626	1.09718	-1.59551	0.132918	0.345839	-5.27033
FAM109A	-0.590778	0.198911	-1.78717	0.0955717	0.282132	-4.92807
RP11-632K20.7	-0.591242	2.59952	-2.38674	0.0316626	0.14749	-4.16993
C2orf27A	-0.591352	1.0803	-2.09996	0.0543373	0.202489	-4.36921
GMPPA	-0.591475	4.72815	-2.29158	0.037951	0.164034	-4.53683
RNU6-548P	-0.591624	-1.2577	-1.02348	0.32344	0.588912	-5.40314
BANK1	-0.591633	4.59205	-2.19782	0.0452853	0.18196	-4.77688
RP11-39K24.12	-0.591638	-0.720025	-0.931004	0.367629	0.629447	-5.46256
HHIPL1	-0.591802	0.162505	-1.18657	0.255145	0.513702	-5.27024
RP11-424G14.1	-0.591803	-1.20973	-2.79508	0.0143184	0.0901904	-3.28474
DSTNP2	-0.591912	1.8664	-1.76417	0.0995022	0.289265	-4.88012
RP3-461F17.3	-0.591964	0.881748	-1.47894	0.161303	0.389536	-5.31479
RP11-395I14.2	-0.592045	0.254804	-1.12808	0.278247	0.541471	-5.43979
RP11-708J19.1	-0.592393	0.566455	-1.09893	0.290338	0.555297	-5.59898
TMEM55A	-0.592745	2.60668	-2.10352	0.0539805	0.201638	-4.48336
HOMER1	-0.592826	2.21935	-4.62862	0.000390621	0.0092304	-0.225901
RHOBTB3	-0.593	3.26108	-2.12118	0.0522423	0.197811	-4.93926
Y_RNA	-0.593509	-0.909532	-0.956709	0.354944	0.619509	-5.42303
RP11-466P24.2	-0.593509	-0.803766	-0.932099	0.367082	0.629067	-5.44446
NANOGP4	-0.593659	-3.19357	-1.63174	0.125015	0.332454	-4.81983
DTWD2	-0.593763	3.50708	-2.57101	0.0221938	0.11953	-3.85157
RP11-817I4.2	-0.59401	2.93484	-1.5931	0.133458	0.346664	-5.63252
SQSTM1	-0.594263	7.28351	-3.61742	0.00280006	0.0323169	-2.33483
TRAJ55	-0.594479	-3.21129	-1.95673	0.0706274	0.235809	-4.45845
SORBS3	-0.594662	2.68878	-1.9217	0.0752376	0.24469	-4.90205
MIR503HG	-0.594729	-2.68635	-0.748396	0.466609	0.701551	-5.56311
PSEN2	-0.59482	1.69366	-1.44277	0.171084	0.403852	-5.28467
HIPK1-AS1	-0.594936	-0.289398	-1.07846	0.299062	0.565462	-5.53244
QPCT	-0.595007	0.22212	-1.99633	0.0657257	0.224918	-4.68292
CMAHP	-0.595302	3.23501	-2.38588	0.0317148	0.147598	-4.25477
ACSF2	-0.595338	4.50276	-2.57386	0.0220711	0.119158	-4.11509
RP11-17E13.2	-0.595425	-2.48122	-1.1164	0.283045	0.547087	-5.35042
KCTD12	-0.595449	1.00686	-2.27815	0.0389283	0.166599	-4.6879
GPRASP2	-0.595531	-1.7568	-2.3758	0.0323318	0.149314	-4.03456
CTD-2341M24.1	-0.595905	0.824267	-2.22668	0.0428969	0.176258	-4.43025
OR52N4	-0.596158	-1.27711	-1.06101	0.306648	0.572896	-5.46917
C9orf173-AS1	-0.596376	0.983739	-1.58833	0.134533	0.348302	-4.92277
MIR550A1	-0.596402	0.153613	-1.02001	0.325025	0.590325	-5.42344
LA16c-390H2.1	-0.596402	-1.3111	-0.923355	0.371463	0.632057	-5.51065
RP11-766H1.1	-0.596478	-0.713298	-0.940129	0.363091	0.626134	-5.53107
ADRBK2	-0.596782	7.50988	-4.11455	0.00105184	0.0175079	-1.4514
BLVRB	-0.597001	3.22942	-1.17683	0.258886	0.518469	-5.39371
AMMECR1	-0.597284	4.73943	-3.30969	0.00516182	0.0479798	-2.84542
MIR643	-0.597417	-0.546301	-0.950592	0.357935	0.622337	-5.58058
CTD-2162K18.4	-0.59747	-0.935718	-1.72154	0.107163	0.303201	-5.16649
CH17-472G23.4	-0.598109	2.72014	-2.10142	0.0541907	0.202201	-4.6864
SOGA1	-0.598332	7.41655	-4.01013	0.00129017	0.0199478	-1.59155
FGD2	-0.598401	5.94073	-4.12868	0.00102323	0.0171153	-1.31681
MATN1-AS1	-0.598521	2.02554	-1.11326	0.284345	0.5482	-5.56215
TSEN15	-0.598808	5.03481	-1.83412	0.0879761	0.268115	-5.57211
RP5-1091N2.9	-0.599153	1.73952	-2.61934	0.0202021	0.112525	-3.57741
RP11-350J20.4	-0.599407	-0.171654	-1.39695	0.184178	0.422298	-5.26451
CBLN3	-0.599546	3.45047	-2.80593	0.0140158	0.0889977	-3.65312
AC079807.2	-0.59955	0.314834	-1.14998	0.269416	0.531295	-5.50975
QDPR	-0.59956	4.03797	-3.16	0.00695209	0.0579817	-2.87574
NUDT4	-0.599667	6.55176	-5.356	0.000101349	0.0039574	1.00108
MORF4L2-AS1	-0.599692	1.04071	-1.90387	0.0776877	0.250503	-4.82563
GOLGA8B	-0.599858	6.18881	-2.70178	0.0171967	0.101678	-4.15725
RP11-231C14.4	-0.599917	2.41174	-2.04451	0.0601829	0.214442	-4.64991
DYRK4	-0.600202	3.98718	-2.52683	0.024179	0.125948	-4.156
HPCAL1	-0.600721	4.56153	-2.71918	0.0166202	0.0993211	-3.84172
FAM195CP	-0.601151	-3.05618	-1.72117	0.107233	0.303201	-4.8617
LAX1	-0.601968	-0.679652	-2.94139	0.0107273	0.0754007	-3.44395
LINC00401	-0.602741	-2.1836	-1.80788	0.0921525	0.275727	-4.91796
TAS2R4	-0.60297	1.77543	-1.56734	0.139354	0.355656	-5.47299
RP11-33B1.1	-0.603047	5.24778	-2.54001	0.0235696	0.124122	-4.44989
PRC1-AS1	-0.603066	0.424152	-1.67977	0.115169	0.316406	-4.7967
RP11-15J10.1	-0.603085	-0.407699	-1.09887	0.290363	0.555297	-5.50849
RP11-244H3.1	-0.603503	2.58037	-2.34989	0.0339707	0.153688	-4.228
MIR640	-0.604226	-0.534175	-0.977257	0.345028	0.609486	-5.39837
LL22NC03-86G7.1	-0.604471	-0.153137	-1.01047	0.329416	0.593867	-5.49538
XXbac-BPG154L12.4	-0.604604	1.97081	-2.91026	0.0114084	0.0780417	-3.30285
RP11-383I23.2	-0.605446	-0.928981	-0.980219	0.343614	0.608093	-5.70729
LINC00461	-0.605637	1.9019	-2.32096	0.0358937	0.159285	-4.20945
HTATIP2	-0.606133	4.40096	-2.46414	0.0272906	0.134632	-4.12774
SUDS3P1	-0.606263	-0.0798552	-1.39621	0.184398	0.422532	-5.18633
TP53INP2	-0.606318	4.27624	-2.41421	0.0300399	0.142529	-4.32834
ATP13A4	-0.606436	2.7945	-1.54127	0.145546	0.365384	-5.62381
SEL1L	-0.606583	7.38101	-2.23629	0.042128	0.174368	-5.06057
SLC37A3	-0.60691	3.90338	-3.28271	0.00544651	0.049655	-2.74501
TTYH2	-0.606999	3.82724	-2.20514	0.044668	0.180661	-4.41177
SDC1	-0.606999	1.897	-1.64149	0.122961	0.329393	-5.41588
PGBD4	-0.60755	3.60707	-3.38913	0.00440721	0.0432262	-2.58989
DCBLD1	-0.607586	-0.401086	-1.68406	0.114325	0.315103	-5.23046
MS4A7	-0.607656	3.73573	-0.794886	0.439948	0.684846	-5.86664
AC005546.2	-0.607887	0.728069	-1.33429	0.203407	0.449131	-5.27812
BEX2	-0.608158	-2.41787	-2.6415	0.0193477	0.109558	-3.77656
IL17RB	-0.608338	-1.12435	-1.49475	0.157176	0.38397	-5.21527
AL163953.3	-0.609102	0.284103	-1.19277	0.252783	0.510735	-5.32544
MIRLET7D	-0.609702	0.914515	-2.2118	0.0441133	0.179142	-4.23579
OSER1-AS1	-0.609933	1.57324	-1.67201	0.116713	0.318634	-5.1703
TCFL5	-0.61004	4.13058	-2.12909	0.0514811	0.195841	-4.83891
KAT2A	-0.610395	5.77845	-4.79572	0.000284853	0.00768125	0.108959
AP001187.9	-0.61054	-0.88517	-0.830473	0.420209	0.672281	-5.61349
RP11-51O6.1	-0.610862	2.26453	-2.00364	0.0648562	0.223469	-4.6263
FAR1	-0.610889	7.0282	-3.44618	0.0039344	0.0399849	-2.7776
PRDM6	-0.61092	-2.3693	-0.767507	0.45553	0.696126	-5.60293
STAG3	-0.61101	3.26347	-1.27891	0.221723	0.472382	-5.70391
CTD-2410N18.3	-0.611695	-0.297301	-1.48497	0.159718	0.387677	-5.0874
AC017104.6	-0.611736	0.819301	-1.2423	0.234533	0.487848	-5.56216
RP5-894A10.2	-0.611988	0.980823	-1.58015	0.136394	0.350988	-5.1639
ACSL1	-0.612068	6.61441	-2.6362	0.0195487	0.110286	-4.07577
NFKB2	-0.612366	7.11483	-3.4048	0.00427194	0.0422849	-2.73469
RP11-715F3.2	-0.612909	0.305819	-1.79163	0.0948269	0.280908	-4.88331
JUNB	-0.613442	6.27659	-2.3594	0.0333602	0.152206	-4.57645
ZBBX	-0.613652	-2.01919	-1.56494	0.139914	0.356722	-4.86615
AC064850.4	-0.613942	0.415243	-1.29677	0.215677	0.464976	-5.40663
TRIM47	-0.614066	0.394584	-1.55922	0.141258	0.359252	-5.34948
RP11-382J24.2	-0.614199	0.856153	-1.1513	0.268894	0.530726	-5.41455
SNORD116-26	-0.614199	-1.29744	-1.46357	0.1654	0.395689	-5.04867
RP11-69M1.6	-0.614391	0.23313	-1.34454	0.200155	0.44399	-5.25234
KCNJ4	-0.614415	-3.31706	-1.6082	0.130103	0.341417	-4.8942
NUTM2B-AS1	-0.614444	6.07726	-4.00564	0.00130158	0.0200032	-1.54057
RP11-50D16.4	-0.614456	-0.00284827	-1.44097	0.171584	0.40425	-5.22749
HSPBAP1	-0.614575	4.87449	-2.70347	0.0171398	0.101459	-4.00555
KBTBD7	-0.614623	2.94055	-3.57168	0.00306605	0.0342835	-2.07998
RP11-703I16.1	-0.614719	-2.83185	-1.45708	0.167156	0.398103	-5.22114
NDUFV2P1	-0.614736	0.127284	-1.31936	0.20822	0.455189	-5.35005
CALCOCO2	-0.614798	6.18643	-4.06389	0.00116127	0.0186141	-1.36195
PDXDC2P	-0.614803	2.56669	-1.88292	0.0806571	0.255398	-4.78671
RP11-31H5.3	-0.614925	-0.708437	-1.62223	0.127049	0.335992	-4.88726
RP11-624G17.3	-0.614933	-0.449781	-1.29577	0.216011	0.465353	-5.13086
FOXC1	-0.615341	1.40686	-3.47961	0.00368144	0.0384707	-2.30339
RP5-894A10.6	-0.615429	2.84324	-2.26944	0.039575	0.167929	-4.30824
SLC39A14	-0.615889	6.07918	-1.79567	0.0941544	0.279523	-5.50234
HDDC3	-0.616383	3.192	-2.26642	0.0398012	0.168399	-4.2731
DECR2	-0.616538	2.80013	-1.81238	0.0914235	0.274668	-4.63899
RP11-130L8.1	-0.616539	0.147742	-1.58558	0.135157	0.349256	-5.12555
RP11-46D1.2	-0.616999	-2.4191	-1.19948	0.25025	0.507847	-5.48374
Y_RNA	-0.617066	-1.17518	-0.890189	0.388406	0.6465	-5.67397
ITGB4	-0.617577	0.795398	-1.32184	0.207414	0.454107	-5.4539
AC005776.1	-0.617618	1.12661	-1.70303	0.11065	0.308932	-4.83261
ABCA5	-0.618225	5.7237	-3.5295	0.00333397	0.0362288	-2.31274
SNPH	-0.618382	-0.413356	-1.68215	0.1147	0.315652	-4.96784
CALHM1	-0.618431	0.844665	-1.6924	0.112696	0.31242	-5.01563
TAF9P3	-0.618972	-1.24702	-1.07292	0.301452	0.568106	-5.49892
AC156455.1	-0.619143	1.29635	-1.1732	0.260291	0.520175	-5.51881
DNAJB9	-0.619414	5.33283	-2.38483	0.0317786	0.147794	-4.64007
CTD-2231E14.2	-0.619551	1.02442	-1.62885	0.125631	0.333493	-4.88827
RP11-316M1.12	-0.619657	-0.926275	-1.07761	0.299426	0.565749	-5.43603
DRAM2	-0.620253	6.3291	-5.33699	0.000104895	0.00403778	1.02581
RP11-576I22.2	-0.620645	-1.50283	-0.443879	0.663913	0.808573	-5.67593
ANKRD50	-0.620645	1.37909	-0.824588	0.423432	0.674327	-5.44962
FAM85B	-0.620645	-0.760695	-0.667774	0.515136	0.73075	-5.55825
GOLGA8H	-0.620645	-2.21303	-0.727044	0.479181	0.709606	-5.51966
TANK	-0.62076	6.79364	-3.63392	0.00270992	0.0316881	-2.15773
RP11-15B17.4	-0.621069	0.459871	-1.27223	0.224015	0.475382	-5.28484
BACE1	-0.621193	-2.88277	-0.950026	0.358212	0.622599	-5.55057
LSMEM1	-0.621355	0.965417	-1.17004	0.26152	0.521458	-5.66148
SEMA6A	-0.621446	-0.163167	-0.968758	0.349106	0.614036	-5.55863
WNT10B	-0.621461	0.717862	-2.23623	0.0421333	0.174368	-4.23359
MYH3	-0.621475	0.779094	-1.78977	0.095137	0.2815	-4.81258
ATF4	-0.621759	8.13723	-5.45949	8.41e-05	0.0034414	1.04284
SLC16A11	-0.622398	-3.13055	-2.34436	0.0343306	0.154665	-3.88092
FAM184A	-0.622747	-1.95321	-2.7292	0.0162969	0.0980309	-3.90735
FMOD	-0.623026	-2.52499	-2.47335	0.0268109	0.13317	-3.99188
OAS2	-0.623099	5.57569	-1.77808	0.0971077	0.284848	-5.52482
AGA	-0.62343	3.49699	-2.07458	0.0569444	0.20755	-4.9332
CDK5R2	-0.623439	-0.276602	-0.890311	0.388343	0.646447	-5.44416
ZPLD1	-0.623439	-1.93753	-0.614201	0.548935	0.749217	-5.63867
SLC7A7	-0.62387	4.64124	-3.60544	0.00286739	0.0326879	-2.1808
NKX3-1	-0.624078	-2.75979	-1.17846	0.258257	0.517831	-5.3508
RP11-166P13.3	-0.624131	0.315244	-1.69313	0.112555	0.312204	-4.75978
RABGEF1	-0.62489	3.76075	-2.29245	0.0378888	0.163835	-4.40102
SGTB	-0.624923	4.92069	-3.14191	0.00720659	0.0592626	-3.02017
RP11-550I24.2	-0.625193	1.05055	-1.28401	0.219981	0.470386	-5.36894
RP11-667M19.2	-0.62522	-0.900409	-0.880904	0.393242	0.649945	-5.51676
RAB40A	-0.62523	-1.93931	-0.926046	0.370111	0.631174	-5.68428
AZIN2	-0.625296	-0.0735055	-1.43547	0.173118	0.406728	-5.56262
CD1C	-0.625336	-2.33171	-0.763958	0.457575	0.697495	-5.63292
FSCN1	-0.625346	3.57467	-0.510347	0.61776	0.783022	-5.83555
ITPR1	-0.625553	7.57388	-1.96805	0.0691935	0.232732	-5.57566
EIF3E	-0.625749	8.47557	-7.05106	5.76e-06	0.000630038	3.81801
RP11-395L14.18	-0.625794	1.0113	-2.33861	0.0347086	0.155648	-4.12733
RN7SL105P	-0.62623	-0.916807	-1.02472	0.322876	0.588146	-5.51402
GOLGA8A	-0.626254	6.68726	-3.46456	0.00379324	0.0392064	-2.81671
SHB	-0.626555	0.415349	-0.870797	0.398551	0.653436	-5.78626
RP11-467D6.1	-0.626598	0.547808	-1.12398	0.279925	0.543214	-5.60335
C16orf87	-0.626665	5.18144	-4.14516	0.000990877	0.0168219	-1.21571
CTB-31N19.3	-0.626719	1.78607	-2.02498	0.0623763	0.219164	-4.63672
PYGO1	-0.626969	-1.87939	-2.86635	0.0124422	0.0824369	-3.66586
RP11-421L21.3	-0.627072	3.04245	-2.61765	0.0202685	0.112762	-4.03032
RP11-503E24.2	-0.627122	2.28744	-2.26493	0.0399137	0.168561	-4.1158
TRIM2	-0.627156	2.19711	-3.75951	0.0021133	0.027082	-1.97149
ANKRD23	-0.627291	0.125876	-1.22965	0.239093	0.493543	-5.15938
RP11-850A17.1	-0.62771	-0.279737	-1.23977	0.235442	0.48877	-5.252
EVI2B	-0.627804	5.78203	-3.20006	0.00641985	0.0552978	-2.99642
RP5-821D11.7	-0.627861	1.51337	-1.68751	0.113648	0.314078	-5.21282
RP11-10O17.3	-0.627983	0.274567	-1.33357	0.203637	0.449447	-5.33567
RP11-118K6.3	-0.628411	-0.727793	-1.03793	0.316898	0.582673	-5.33793
AC005954.3	-0.628411	-1.18799	-0.722421	0.48193	0.711546	-5.5952
DENND2C	-0.62846	-1.10425	-0.884379	0.391427	0.648571	-5.46098
CHRM4	-0.62846	-0.743662	-0.970386	0.348322	0.613291	-5.38762
PIGP	-0.628702	3.93337	-3.01668	0.00924079	0.0693515	-3.03232
Y_RNA	-0.629196	-1.44135	-0.972346	0.34738	0.612266	-5.43801
RP11-447D11.3	-0.629307	1.75768	-1.38838	0.186718	0.426427	-5.32278
PLOD3	-0.629661	5.2086	-2.39823	0.030974	0.145134	-4.36628
PPA1	-0.629929	7.39869	-4.29388	0.00074229	0.0139709	-0.986559
XAF1	-0.630082	2.77291	-2.47223	0.0268688	0.133301	-4.18608
LTBP4	-0.630265	5.51477	-3.55006	0.00320054	0.0352541	-2.42861
DMXL1	-0.630349	7.99374	-3.77192	0.00206208	0.0266597	-2.22618
CFAP53	-0.630531	0.539231	-2.06031	0.0584606	0.21045	-4.86532
SLC50A1	-0.630602	4.82313	-3.09303	0.00794157	0.0631126	-2.91223
RNU6-82P	-0.63073	0.961117	-1.59027	0.134094	0.34752	-5.00708
KDELC1	-0.630917	-0.460354	-0.952032	0.357229	0.621691	-5.39195
IGKV2OR22-4	-0.630917	-2.58975	-1.01358	0.327983	0.592538	-5.33688
Metazoa_SRP	-0.630988	-0.62546	-1.38429	0.18794	0.428212	-5.06568
RAB29	-0.631213	5.58304	-3.38091	0.00447981	0.0437284	-2.50239
IRF7	-0.63142	4.37943	-1.95226	0.0712016	0.236655	-4.76632
CENPV	-0.63149	3.81299	-2.48165	0.0263849	0.132297	-3.85554
ARL6IP5	-0.631506	6.60769	-4.75101	0.000309861	0.00796128	0.0400225
RP11-39K24.4	-0.631849	0.773264	-1.5985	0.132249	0.344793	-4.87231
RP11-266L9.5	-0.632001	1.25558	-2.12509	0.051865	0.196719	-4.62305
RN7SL559P	-0.632289	0.0887243	-1.21113	0.245892	0.502483	-5.42758
FLT3LG	-0.633333	-0.839509	-0.946545	0.359923	0.623554	-5.65617
CATSPER2P1	-0.633769	2.11322	-1.45367	0.168085	0.399588	-5.12415
TNFAIP8	-0.634073	6.92899	-5.25095	0.000122635	0.00446026	0.757041
XX-FW83563B9.5	-0.634311	0.905302	-1.79479	0.0943008	0.279917	-4.68897
RP11-48B3.5	-0.634374	1.19404	-1.87784	0.081393	0.256542	-4.79609
LMAN1	-0.6354	7.76153	-3.06724	0.00835891	0.0648165	-3.6493
ATP6V1E2	-0.635588	2.95161	-2.59845	0.0210408	0.115772	-3.6795
IGLVI-70	-0.635696	-0.213342	-0.774563	0.451482	0.692786	-5.6635
CTC-559E9.6	-0.636255	2.52173	-2.5052	0.0252123	0.128899	-3.85028
FAM57A	-0.636629	3.92193	-2.58814	0.0214671	0.117104	-3.80888
POLK	-0.636722	5.68381	-4.13415	0.00101238	0.0170594	-1.23033
RP11-798G7.8	-0.636859	-0.821018	-1.5608	0.140887	0.358398	-5.05382
SNHG15	-0.637144	5.40902	-2.65463	0.0188578	0.107789	-4.00877
RP11-634H22.1	-0.637306	0.383798	-1.74765	0.102412	0.294831	-4.88927
FAM86B3P	-0.637392	2.09977	-2.08231	0.056139	0.206122	-4.35307
ZNF462	-0.637504	-0.421134	-0.823941	0.423788	0.674327	-5.50892
RP11-767N6.2	-0.637554	2.36017	-3.43314	0.00403777	0.0406362	-2.16467
PAK1	-0.63764	5.84388	-4.19984	0.000890818	0.0156027	-0.933496
MIR597	-0.637735	-1.20676	-0.846713	0.411395	0.664333	-5.49121
RP11-539L10.3	-0.637853	-0.8775	-1.59104	0.133921	0.347353	-4.80301
FITM2	-0.6379	3.22371	-2.82538	0.013489	0.0866792	-3.326
RP11-533E19.7	-0.638023	0.829384	-1.65263	0.120647	0.325163	-5.0473
ATP6V1C2	-0.638158	-1.91515	-2.56995	0.0222396	0.119689	-3.8778
MTFP1	-0.63832	-0.358662	-0.908416	0.379031	0.638017	-5.52999
CDC42EP3	-0.638544	5.19241	-2.08312	0.0560552	0.205962	-5.03015
COG6	-0.638783	5.39923	-3.32458	0.00501112	0.0470497	-2.71748
FAM126A	-0.6391	6.6301	-3.99562	0.00132741	0.0202178	-1.59409
EDEM2	-0.639622	4.94923	-2.80456	0.0140537	0.0891463	-3.63578
RP11-380G5.3	-0.639732	3.15655	-2.78202	0.014691	0.0918582	-3.58032
BSPRY	-0.640188	-0.418007	-2.98839	0.00977384	0.0716784	-3.28796
RP11-63I8.1	-0.640613	-3.26986	-1.62854	0.125698	0.333603	-4.8351
CTC-529I10.1	-0.641185	0.412493	-1.24227	0.234544	0.487848	-5.23122
HSPE1P18	-0.641255	-1.38953	-1.00037	0.33411	0.598214	-5.41184
AP000704.5	-0.641431	-0.581881	-1.24284	0.234342	0.487725	-5.30172
RP1-5O6.4	-0.641494	1.96805	-2.41147	0.0301977	0.142847	-3.91672
CTD-2023M8.1	-0.641827	0.252686	-1.89114	0.07948	0.253724	-4.81829
ABLIM1	-0.642696	7.38888	-4.54139	0.000461219	0.0103197	-0.659552
ADPRH	-0.642829	3.48666	-3.41313	0.00420176	0.0417927	-2.3912
AC098591.1	-0.644751	-0.610234	-0.936767	0.364758	0.627316	-5.53193
RP11-700J17.1	-0.644928	-1.76678	-1.25149	0.231265	0.483736	-5.27817
PFKM	-0.645679	6.48525	-5.13068	0.000152823	0.00517754	0.770537
HSD17B8	-0.646052	2.58944	-2.3198	0.0359729	0.159395	-4.11393
RNU1-106P	-0.646146	1.7152	-1.78538	0.0958734	0.282819	-4.88683
RP11-382J12.1	-0.6464	0.538238	-1.83715	0.0875045	0.267473	-4.66238
FAM69A	-0.646545	4.33328	-4.02512	0.00125284	0.0194738	-1.31753
U4	-0.646778	-0.617203	-1.14635	0.270866	0.532408	-5.41284
MAP7D2	-0.646858	1.60106	-0.408503	0.689084	0.822872	-5.88088
RP11-552M11.8	-0.647243	2.20883	-2.53587	0.0237593	0.124619	-4.00928
AC016757.3	-0.647583	-3.15845	-1.47921	0.161231	0.389489	-5.11461
AC084117.3	-0.647619	0.316234	-1.47342	0.162765	0.391817	-5.03814
PVRL1	-0.64775	6.53405	-2.69066	0.0175753	0.1032	-3.93492
AC093788.1	-0.647788	-1.79372	-1.17934	0.257918	0.517406	-5.37601
PLSCR1	-0.648083	2.65165	-2.69594	0.0173943	0.102412	-3.84036
DOCK10	-0.648167	6.81979	-3.82556	0.00185483	0.0249098	-2.04719
EAF1-AS1	-0.648568	-1.12283	-1.28364	0.220106	0.470406	-5.13095
C22orf46	-0.648731	3.14531	-2.03274	0.0614958	0.217251	-4.71319
TRAJ47	-0.648777	-2.00054	-1.68284	0.114564	0.315474	-4.80395
USP35	-0.648789	3.26835	-1.67269	0.116578	0.31851	-5.01579
C1QTNF3-AMACR	-0.649059	-1.12892	-1.03406	0.318641	0.584353	-5.59894
CTC-204F22.1	-0.64973	0.608288	-1.91098	0.0767018	0.248146	-4.72138
PLAGL1	-0.65023	3.24818	-2.56745	0.0223479	0.120082	-4.39506
CTC-425O23.5	-0.650433	3.6948	-4.28938	0.000748784	0.0140414	-0.796854
FLJ21408	-0.650547	0.285331	-1.25423	0.230298	0.482749	-5.2755
FAM81A	-0.65086	1.23543	-2.87259	0.0122896	0.0817975	-3.71401
RNU6-125P	-0.651108	-0.699142	-1.13563	0.27518	0.538162	-5.38206
SORD	-0.651134	4.04067	-2.78136	0.01471	0.0919486	-3.52552
SFXN4	-0.651506	4.42129	-2.63358	0.0196489	0.11061	-3.7938
SLC12A3	-0.651836	1.51266	-2.19472	0.0455487	0.182695	-4.46398
DDIT4	-0.652077	7.17636	-4.42691	0.000574317	0.0118638	-0.756461
CH507-9B2.3	-0.652373	2.89151	-2.27651	0.0390493	0.166703	-4.13671
RP11-295G20.2	-0.652469	0.541447	-1.22822	0.239612	0.494465	-5.45119
TTTY10	-0.653276	-1.2084	-2.26356	0.040017	0.168788	-4.17581
LLPH-AS1	-0.653461	-1.14993	-1.59091	0.133952	0.347353	-4.95723
NAT6	-0.653714	1.4552	-1.53548	0.146952	0.367761	-4.98991
ACTR3C	-0.654198	3.4466	-3.34216	0.00483888	0.045939	-2.44672
TSPAN4	-0.654323	3.40797	-3.53139	0.00332148	0.0361677	-2.13512
LTA4H	-0.654749	6.90432	-4.45359	0.000545635	0.0115096	-0.75317
ZSCAN30	-0.65518	4.97353	-3.96999	0.00139588	0.0207554	-1.63967
PPP4R1L	-0.65539	3.97053	-3.39986	0.00431411	0.0425993	-2.57059
RP11-242C19.2	-0.655676	-0.0858728	-1.27518	0.223003	0.47402	-5.44632
TMEM159	-0.656075	4.78716	-2.18502	0.0463833	0.184414	-4.68631
SUGCT	-0.656081	-0.198201	-1.27569	0.222827	0.473831	-5.2408
SRD5A1	-0.656232	4.41955	-3.81085	0.00190949	0.0253952	-1.80644
C1S	-0.656541	1.85227	-1.24211	0.2346	0.487865	-5.61788
GABRB2	-0.656615	1.44553	-1.28379	0.220058	0.470406	-5.4117
HMGN2P46	-0.657556	-1.69805	-0.805092	0.434228	0.680732	-5.59197
HSPE1P13	-0.657689	1.99357	-2.02815	0.0620156	0.218476	-4.47179
CTD-2035E11.3	-0.657759	-0.597058	-1.02075	0.324688	0.589975	-5.50653
KB-431C1.5	-0.658833	-0.470642	-1.20191	0.249334	0.506766	-5.4097
RP11-162G10.5	-0.65894	0.567246	-1.91407	0.0762769	0.247129	-4.56681
RP11-165F24.5	-0.659326	-1.32073	-0.966759	0.350069	0.614881	-5.49123
FAM129C	-0.659622	3.73575	-4.40975	0.000593582	0.0121571	-0.737028
RP1-239B22.5	-0.659676	-0.475356	-2.3532	0.0337569	0.153263	-4.11235
NINJ1	-0.659931	3.32822	-1.45561	0.167556	0.398795	-5.53844
RNA5SP327	-0.660007	-3.14699	-1.55092	0.143227	0.362142	-4.96013
RP11-950C14.10	-0.660131	0.954722	-1.28985	0.218002	0.468013	-5.52503
AL133243.1	-0.660337	3.69138	-2.62205	0.0200955	0.112197	-3.86423
BCAS1	-0.660345	2.11552	-1.14139	0.272855	0.535235	-5.45277
RP11-325I22.3	-0.66038	-2.19529	-1.19869	0.250545	0.5081	-5.20613
GARS	-0.660749	7.78038	-2.18015	0.0468083	0.185563	-5.21915
LINC00869	-0.660837	2.35892	-2.11528	0.0528172	0.199182	-4.56937
MIR3164	-0.661307	-0.412986	-1.19187	0.253125	0.5112	-5.21339
RP11-390P24.1	-0.661461	1.55652	-2.4104	0.0302598	0.143075	-3.93134
RP4-695O20.1	-0.661639	1.03445	-1.51252	0.152644	0.376862	-5.17229
RP11-616M17.1	-0.661989	-0.826812	-1.31522	0.209571	0.45724	-5.14956
RP4-798A10.2	-0.662404	3.58127	-2.18194	0.0466513	0.184976	-4.58744
MT1X	-0.662644	-0.126928	-0.963781	0.351509	0.616269	-5.4364
OXER1	-0.662792	-0.968829	-0.890645	0.38817	0.646317	-5.57765
RP11-815J21.1	-0.663037	2.39738	-1.7983	0.0937209	0.278578	-4.894
MARS	-0.663248	7.34414	-1.71126	0.109088	0.306284	-5.95108
TRAJ4	-0.663904	-2.36376	-1.39843	0.183742	0.421704	-5.07371
PLCD4	-0.663927	-0.0687309	-0.827362	0.421911	0.673424	-5.51732
RP11-350N15.6	-0.663927	-2.03945	-0.995095	0.336579	0.60074	-5.37616
LINC00640	-0.663927	-0.667181	-0.881624	0.392865	0.649772	-5.47416
LINC00548	-0.663972	0.0307066	-1.12006	0.281537	0.544996	-5.522
AMDHD1	-0.664062	-1.0554	-1.73239	0.105166	0.299906	-4.87629
PKHD1L1	-0.664557	1.94214	-2.09196	0.0551465	0.204239	-4.65795
DEGS2	-0.664592	0.439434	-1.17678	0.258905	0.518469	-5.33889
RP11-627K11.6	-0.664763	-0.145624	-1.43139	0.174262	0.407915	-5.06298
CTC-338M12.9	-0.665401	-1.64341	-0.811819	0.430483	0.678417	-5.67032
CH507-154B10.1	-0.66573	-2.23013	-1.01759	0.326135	0.591133	-5.3807
RAB39A	-0.666036	0.60882	-1.73236	0.105172	0.299906	-4.97238
PRR13P2	-0.666092	1.01516	-1.28302	0.220319	0.470567	-5.35432
RP11-277B15.3	-0.666652	-0.992052	-0.761021	0.459272	0.698095	-5.61106
GEN1	-0.667072	6.94931	-5.35249	0.000101996	0.00396559	0.916255
MVP	-0.667247	5.55339	-2.21474	0.0438701	0.178728	-4.50372
C1orf220	-0.667463	2.50533	-4.3719	0.00063845	0.0126756	-0.556753
RP11-384C4.2	-0.667574	-0.623971	-1.22444	0.240992	0.49636	-5.23125
RP11-540B6.6	-0.667708	1.63465	-3.08022	0.00814626	0.0638457	-2.84111
SWT1	-0.667943	2.9806	-2.53117	0.0239767	0.125213	-3.95012
DNHD1	-0.668173	6.44684	-2.2792	0.0388508	0.166445	-4.93245
RPL23AP82	-0.668223	2.08967	-2.49634	0.0256472	0.130144	-3.83426
KCNAB2	-0.668274	7.03976	-5.49823	7.85e-05	0.00328039	1.29052
FAH	-0.668303	3.9051	-2.57095	0.0221963	0.11953	-3.69476
SNORD116-18	-0.668394	-0.25303	-2.04075	0.0605995	0.215252	-4.46911
RP11-53O19.3	-0.66842	3.06459	-2.32738	0.035458	0.1579	-4.58187
REEP1	-0.668421	1.17581	-2.70428	0.0171126	0.101329	-3.66226
PKIG	-0.668891	5.13422	-4.26635	0.000782937	0.0144173	-0.973729
RHOQ	-0.669031	6.7328	-4.02109	0.00126276	0.0195834	-1.51879
TRIM14	-0.669302	5.1619	-2.5021	0.0253636	0.129347	-4.31159
RP11-174G6.5	-0.66941	4.42412	-3.67297	0.00250805	0.0300672	-2.0435
RP11-383B4.4	-0.669585	0.784033	-1.87317	0.082075	0.257728	-4.67043
ZNF575	-0.669673	-0.0253454	-1.54421	0.144836	0.364497	-4.94291
RP11-446N19.1	-0.669733	1.46241	-2.09776	0.0545587	0.202945	-4.42299
WBP5	-0.669746	-0.781788	-2.89618	0.0117302	0.0794191	-3.14071
NEDD4L	-0.66975	7.54608	-4.2521	0.00080486	0.0146364	-1.21504
RP11-690D19.3	-0.670485	3.04483	-2.77757	0.0148202	0.0924397	-3.5183
RP11-77K12.9	-0.670649	-1.3143	-1.38883	0.186585	0.426265	-5.37474
RP11-872J21.3	-0.671029	-0.212185	-1.73429	0.104821	0.299301	-4.75807
WDR27	-0.671204	5.61185	-4.38937	0.000617319	0.0123949	-0.843074
PPARA	-0.67164	5.58722	-3.32159	0.00504102	0.047169	-2.7626
RP11-474P2.7	-0.671677	3.24895	-2.97161	0.0101042	0.073195	-3.16004
SNORD116-19	-0.671688	0.018933	-2.30613	0.0369187	0.161935	-4.06444
MSTO2P	-0.671689	1.8801	-2.37066	0.032651	0.150278	-4.03507
C3orf33	-0.671743	1.6932	-2.31003	0.0366467	0.161261	-3.95699
RP11-197P3.5	-0.671803	1.01073	-1.92996	0.0741265	0.242346	-4.61072
ARIH2OS	-0.671901	0.0422007	-1.11641	0.283041	0.547087	-5.38809
RP11-556K13.1	-0.672303	-0.512344	-0.908147	0.379168	0.638034	-5.51268
PA2G4P4	-0.672351	2.31564	-1.72734	0.106091	0.301876	-4.94072
RP4-621N11.2	-0.672371	-2.48439	-0.661451	0.519062	0.73281	-5.66031
SLC19A2	-0.672425	3.30726	-4.07462	0.00113716	0.018418	-1.07504
RPL23	-0.67251	9.37968	-7.16664	4.81e-06	0.000558453	3.96076
RP11-429D19.1	-0.672664	-1.56277	-0.794646	0.440083	0.684846	-5.59578
RPL39P3	-0.673207	3.04969	-2.3542	0.0336926	0.153073	-4.12908
ADAM20P1	-0.674216	1.26679	-1.2907	0.217718	0.467601	-5.32571
RN7SL558P	-0.674298	1.28709	-2.27599	0.0390874	0.166795	-4.06974
GTF2H2	-0.674522	2.71178	-3.0117	0.00933258	0.069747	-2.93328
RP11-355O1.11	-0.67459	2.32996	-3.00293	0.00949628	0.07039	-3.1049
CTD-2173L22.4	-0.674596	-0.620419	-1.84301	0.0865997	0.265608	-4.57423
RP11-471B22.3	-0.675492	0.46463	-1.39635	0.184356	0.422532	-5.41491
RPL34-AS1	-0.675833	0.473995	-1.73294	0.105066	0.29977	-4.99783
MIR331	-0.676207	-0.89036	-1.57657	0.137217	0.352352	-4.84531
ATP1B1	-0.676283	3.71961	-4.10108	0.00107985	0.0178289	-1.20927
RNU1-120P	-0.676318	-2.24641	-1.53178	0.147859	0.369276	-5.03154
AC074286.1	-0.67651	1.86099	-1.31214	0.21058	0.458778	-5.59574
RP11-458F8.2	-0.677017	1.83628	-2.11436	0.0529077	0.199379	-4.25682
RP11-33B1.3	-0.677297	1.46879	-2.40189	0.0307576	0.144525	-4.02676
RP5-855D21.2	-0.677511	-1.6701	-1.17693	0.258846	0.518454	-5.26332
RNF215	-0.677597	3.59268	-1.96215	0.0699377	0.234272	-4.77624
ANKRD36BP2	-0.677836	3.74418	-2.11132	0.0532068	0.200064	-5.46959
RP5-1071N3.1	-0.677937	0.823371	-1.72828	0.105919	0.301656	-4.6883
GPAT2	-0.678404	-1.93251	-3.59738	0.00291361	0.0330033	-2.10233
RP3-370M22.8	-0.678775	-0.787702	-2.07492	0.0569092	0.207515	-4.30028
RP11-1072C15.4	-0.678893	0.775399	-2.09592	0.054745	0.203299	-4.34487
RP11-20O24.4	-0.679151	4.55499	-3.51956	0.00340047	0.0366392	-2.40515
ARHGAP25	-0.679544	4.1706	-3.354	0.00472621	0.0453752	-2.75501
TPM4	-0.679565	8.18641	-4.24911	0.00080955	0.0146859	-1.09009
RRAS2	-0.679712	6.21228	-4.33528	0.000685191	0.0132324	-0.785323
NAMPT	-0.679924	8.04534	-5.87474	4.04e-05	0.00220187	1.92069
LRRC75A	-0.680074	-2.11682	-1.38254	0.188464	0.428785	-5.12139
RPGRIP1	-0.68012	-0.552553	-2.06541	0.0579144	0.20948	-4.23817
AC004076.7	-0.680339	-1.61438	-0.823354	0.424111	0.674459	-5.78968
VWA5A	-0.680403	-0.476443	-2.40621	0.0305042	0.143864	-3.93699
TPK1	-0.680795	2.05455	-2.42583	0.0293775	0.140891	-3.87848
GPR75-ASB3	-0.680913	-1.9351	-1.39716	0.184118	0.422257	-5.14704
SPRYD7	-0.681004	3.66488	-2.64944	0.01905	0.108493	-3.60344
RP11-344P13.6	-0.681206	-1.15289	-1.96645	0.0693939	0.233215	-4.39425
ABHD4	-0.681314	4.5094	-2.89023	0.011869	0.0800406	-3.33389
PLCB2	-0.681326	3.59314	-5.34424	0.000103528	0.00400269	1.12063
AC003682.16	-0.681358	-1.76999	-1.93273	0.0737571	0.241757	-4.63199
SNORD92	-0.68171	-0.792667	-1.00047	0.334064	0.598188	-5.38708
SLC13A3	-0.68197	0.250115	-0.797968	0.438216	0.683343	-5.58952
RP11-121M22.1	-0.681995	-0.914892	-0.926734	0.369766	0.631084	-5.49191
B3GALNT1	-0.682878	1.52234	-3.31426	0.00511508	0.047635	-2.7098
FAM149A	-0.682945	-1.35329	-0.772862	0.452456	0.693892	-5.47673
AL139383.1	-0.682945	-2.82726	-0.775077	0.451188	0.692624	-5.47515
FTLP3	-0.683332	-0.132347	-1.07197	0.301865	0.568465	-5.34547
AC016712.1	-0.683465	-3.31836	-1.65628	0.119897	0.323909	-4.82669
SLC25A29	-0.683624	5.19884	-3.02409	0.00910604	0.0686601	-3.48897
ULBP3	-0.683798	-0.387684	-1.89112	0.0794827	0.253724	-4.66671
RP11-2H3.6	-0.684032	-2.02892	-1.51726	0.151454	0.374984	-4.96685
ST7L	-0.684063	3.05695	-2.66224	0.0185795	0.106646	-3.76049
MAP3K5	-0.684085	6.46001	-4.38348	0.000624372	0.0124844	-0.755454
RP11-109M19.3	-0.684152	-1.18279	-1.34892	0.198777	0.442497	-5.1615
BIVM	-0.684264	1.93982	-2.49179	0.0258739	0.130809	-3.85261
TPRKBP2	-0.684439	0.330875	-1.36146	0.194879	0.437082	-5.14645
SNORA47	-0.684465	-0.246182	-0.99288	0.33762	0.601915	-5.727
RN7SKP269	-0.684517	-0.800421	-1.76396	0.0995379	0.289299	-4.65933
ABHD11-AS1	-0.684542	-0.072644	-0.820091	0.425907	0.676218	-5.55848
RP11-652L8.4	-0.684953	-0.307183	-1.16339	0.264116	0.524639	-5.23752
SETP14	-0.685186	-0.234828	-1.69233	0.11271	0.31242	-4.70588
RP11-685M7.3	-0.685258	0.323884	-1.44803	0.169632	0.401596	-5.24044
MORN4	-0.685667	-0.167989	-2.5709	0.0221984	0.11953	-3.81557
RP11-16C1.2	-0.685964	4.7503	-3.2583	0.00571749	0.0514372	-2.77755
PDLIM5	-0.686017	5.30461	-4.28383	0.00075687	0.0141412	-0.870037
RP3-330M21.5	-0.686096	1.43513	-1.82771	0.0889807	0.270207	-4.66132
SCAMP5	-0.686109	5.13069	-3.54517	0.00323178	0.0354911	-2.33054
RP11-1000B6.3	-0.686158	-1.87571	-1.2158	0.244166	0.500778	-5.17232
GPR157	-0.686371	2.42304	-0.606307	0.554016	0.750676	-5.62949
MIR4802	-0.686371	-1.34616	-1.01178	0.328809	0.593296	-5.32563
RP11-834C11.7	-0.686371	-2.2038	-0.758791	0.460563	0.698596	-5.53147
RP11-478C6.4	-0.686527	-0.504087	-1.05843	0.30778	0.57379	-5.39137
RP11-775C24.5	-0.686672	-0.603776	-1.73225	0.105191	0.299917	-4.68327
C5orf28	-0.68679	4.09958	-2.57435	0.0220502	0.119077	-4.10943
NFATC1	-0.686888	4.94757	-4.40141	0.000603184	0.0122434	-0.727486
RP4-706A16.3	-0.686905	2.14793	-2.35832	0.0334292	0.152283	-4.19172
CAPN2	-0.686919	0.275757	-0.883982	0.391634	0.648756	-5.43612
RP11-47L3.1	-0.687076	-3.46243	-1.94567	0.0720541	0.238431	-4.31913
CLVS1	-0.687193	2.37753	-0.897301	0.384729	0.644104	-5.46476
CTSF	-0.687557	-0.584404	-3.72299	0.00227159	0.028381	-1.68598
TAS2R6P	-0.68778	-0.982091	-0.946256	0.360065	0.623653	-5.63025
DNAJB14	-0.687783	6.8203	-4.61731	0.000399112	0.00935533	-0.406323
DUSP16	-0.687801	5.91417	-4.40011	0.000604695	0.0122535	-0.594365
RP11-488C13.6	-0.68863	-0.796829	-1.87506	0.0817976	0.257143	-4.50163
NDUFAF2	-0.688667	2.82184	-2.20974	0.0442844	0.179562	-4.37905
Y_RNA	-0.688729	-2.85346	-1.41332	0.17941	0.41554	-4.92102
CD40	-0.688846	7.01656	-3.59735	0.00291378	0.0330033	-2.27573
UAP1	-0.688981	4.97936	-2.71815	0.016654	0.0994471	-3.91683
TMED5	-0.689699	6.98574	-3.49961	0.00353796	0.0373472	-2.58416
CFAP57	-0.690047	0.0046241	-0.922333	0.371978	0.632443	-5.4437
RP11-214K3.24	-0.690047	-1.199	-1.1161	0.283168	0.547169	-5.26395
SPAG6	-0.690278	-0.855171	-1.03527	0.318095	0.583874	-5.30393
RP11-42O4.2	-0.690278	-2.14411	-0.707382	0.490938	0.717278	-5.56679
SNORD116-6	-0.690331	-1.12144	-1.62816	0.125779	0.33367	-4.91759
XBP1P1	-0.690396	-0.470966	-1.11147	0.285091	0.549068	-5.48376
PDE8A	-0.690407	6.32289	-5.11941	0.000156023	0.00521856	0.641532
PAQR8	-0.69067	4.5647	-4.47456	0.000524123	0.0111944	-0.471964
ITGAV	-0.690825	2.60925	-1.1457	0.271128	0.53282	-5.19639
CD8A	-0.690986	-1.55098	-3.06399	0.00841295	0.0650627	-2.85271
MTND4P32	-0.692183	0.831922	-1.67492	0.116134	0.317774	-4.96254
RP11-177H2.1	-0.692262	-0.895573	-0.930622	0.367819	0.629615	-5.50066
IFITM2	-0.692308	1.65772	-1.04417	0.314101	0.579713	-5.35634
RP3-477O4.14	-0.69236	2.34667	-2.2534	0.0407912	0.170855	-4.18663
SNHG8	-0.692368	5.51345	-4.00393	0.00130595	0.0200253	-1.45725
LMO4	-0.692411	5.43458	-2.80417	0.0140644	0.0891463	-3.9972
RP11-256K9.1	-0.692618	-2.28167	-1.54593	0.144423	0.363797	-4.85667
CA11	-0.692968	0.385898	-1.62473	0.126512	0.334862	-4.88106
SYTL2	-0.69303	3.67611	-5.22129	0.000129452	0.00465846	0.842275
LINC00578	-0.693128	-2.94961	-0.746777	0.467555	0.702088	-5.49507
DLX2	-0.693434	-0.460623	-0.735227	0.474339	0.706771	-5.68658
RNU1-122P	-0.693991	-0.595723	-1.26759	0.225623	0.477059	-5.43513
EGOT	-0.695308	0.176313	-1.29326	0.216853	0.46654	-5.27467
RP11-783K16.14	-0.695512	0.502972	-1.71553	0.108286	0.304872	-4.81726
CTD-2609K8.3	-0.695748	-0.931683	-1.29925	0.214847	0.464216	-5.12994
RNU6ATAC39P	-0.696166	0.64141	-1.43571	0.17305	0.406662	-5.09045
LINC01137	-0.69621	-0.339603	-1.28827	0.218537	0.468503	-5.19252
UPK3BP1	-0.69621	0.163977	-1.30546	0.212782	0.461803	-5.17269
MEF2C-AS1	-0.696358	3.34961	-1.66268	0.118593	0.322044	-5.24566
CYB5R2	-0.696391	3.43987	-3.4223	0.00412581	0.0412507	-2.35763
ACOT1	-0.696525	0.917213	-1.79628	0.0940543	0.279266	-4.75982
KLRG1	-0.696683	1.6583	-1.76394	0.099542	0.289299	-4.78524
NAPB	-0.696751	4.76686	-3.74866	0.00215913	0.0274538	-1.90697
RP11-490N5.3	-0.696777	-1.00214	-1.15811	0.266195	0.52713	-5.42214
RP11-567L7.3	-0.697108	-0.205381	-1.31215	0.210577	0.458778	-5.43267
RN7SKP50	-0.697264	1.89267	-1.87298	0.0821025	0.257728	-4.64712
ZNF391	-0.698111	-0.734098	-3.1062	0.00773656	0.0618683	-2.71964
NPIPA1	-0.698427	1.38775	-1.66088	0.118958	0.322512	-5.18887
ARF4P4	-0.698577	-2.34375	-3.12383	0.00747024	0.0604895	-2.99934
AP000240.9	-0.69934	0.471773	-1.934	0.0735892	0.241379	-4.54051
PILRA	-0.699483	3.2642	-2.63839	0.0194652	0.110025	-3.51899
CTC-453G23.7	-0.699815	0.0701918	-1.35353	0.197338	0.440445	-5.33949
RP13-554M15.2	-0.699825	1.45347	-1.93955	0.0728557	0.239879	-4.60771
RP11-563J2.3	-0.699875	2.64542	-2.29782	0.037505	0.163088	-4.22364
RP11-600F24.7	-0.700043	3.18103	-2.1886	0.0460739	0.183971	-4.50806
KIRREL	-0.700146	-2.88174	-1.79053	0.095009	0.281243	-4.73635
CTD-2568A17.8	-0.700426	0.363675	-1.6912	0.112929	0.312859	-5.02593
MIR7111	-0.700502	-0.257533	-1.13518	0.275364	0.538252	-5.38642
FAM102A	-0.70073	6.63814	-3.7505	0.00215129	0.0274396	-1.99938
RP11-182L21.5	-0.700899	-1.03716	-1.19181	0.253149	0.5112	-5.31329
AMZ1	-0.701326	1.49851	-0.891188	0.387888	0.646048	-5.73791
RPS2P55	-0.701391	0.140813	-1.19014	0.253781	0.512123	-5.31135
RPL21P32	-0.701733	-0.132684	-1.54236	0.145283	0.364933	-4.93237
RP11-121C2.2	-0.701823	3.12697	-2.94786	0.0105906	0.0750094	-3.2459
SNX10	-0.702061	5.4715	-4.75098	0.000309883	0.00796128	0.0987047
RP11-80H8.4	-0.702355	1.56364	-1.57609	0.137328	0.352502	-5.17697
LGALSL	-0.703342	2.74724	-2.80517	0.0140367	0.089075	-3.38969
TUBG2	-0.70394	3.63113	-1.89402	0.0790716	0.25293	-4.92183
FP671120.1	-0.704053	3.4397	-2.26131	0.040187	0.169191	-4.35472
CCDC88A	-0.704555	7.77987	-5.53732	7.32e-05	0.00314524	1.21273
MIR186	-0.704563	1.35674	-2.41287	0.0301169	0.142616	-3.96803
FUT8	-0.705155	6.64287	-5.14227	0.000149605	0.00512215	0.537566
ZNF844	-0.705185	-0.469634	-1.20038	0.24991	0.507517	-5.63583
RP11-325K19.1	-0.705494	-2.83097	-1.94698	0.0718846	0.238064	-4.6687
NOL3	-0.705505	3.05309	-1.23242	0.238088	0.492362	-5.62907
PLBD1	-0.705594	-0.361955	-2.50719	0.0251153	0.128545	-3.84982
AC073342.12	-0.705881	-0.211065	-1.43651	0.172826	0.406369	-4.99479
RP11-328N19.1	-0.706119	-2.37675	-0.747918	0.466888	0.701551	-5.56751
RP11-231G3.1	-0.706227	-0.941004	-1.64991	0.12121	0.326033	-4.8231
PLBD1-AS1	-0.706424	-1.84353	-1.42174	0.176996	0.412144	-5.0906
AKNA	-0.706845	8.022	-5.05433	0.000175907	0.00566276	0.38117
VPS26BP1	-0.706954	0.207592	-1.37706	0.190116	0.431375	-5.11996
MYO15B	-0.707607	2.64979	-1.69074	0.113018	0.312893	-4.97472
RP11-162G10.1	-0.707626	1.81938	-2.22274	0.0432156	0.177213	-4.18229
BIN1	-0.708125	1.38021	-1.86388	0.0834458	0.260084	-5.15509
ACTA2	-0.708258	0.562657	-1.26678	0.225903	0.477453	-5.1173
CCDC24	-0.708558	2.02145	-1.89448	0.0790064	0.252761	-4.74456
ZNF595	-0.708585	0.403683	-1.18803	0.254586	0.513088	-5.27437
DPH6-AS1	-0.708588	-0.488535	-1.1873	0.254865	0.513403	-5.26093
RP11-81A1.4	-0.70864	1.72762	-2.26379	0.0399998	0.168785	-4.14253
CTD-3214H19.6	-0.708963	-0.667121	-0.969664	0.348669	0.613692	-5.4157
AF131215.9	-0.709019	3.43242	-2.05277	0.0592767	0.212229	-4.71367
GPR150	-0.709029	-2.32374	-2.21737	0.0436539	0.178333	-4.0847
NBEAL1	-0.709349	5.38125	-3.52072	0.00339263	0.036607	-2.42697
SLC47A1	-0.70944	-1.8857	-2.36167	0.0332161	0.151971	-4.48134
PQLC3	-0.709607	2.87989	-1.4221	0.176893	0.41195	-5.21068
RPL12P4	-0.709796	0.123926	-1.48533	0.159623	0.387586	-4.98854
USP30-AS1	-0.709805	1.11104	-2.46515	0.0272378	0.134479	-3.8925
LHFPL4	-0.709986	-2.70517	-2.46183	0.0274126	0.134879	-3.93827
CDKL2	-0.710624	-2.47248	-1.04567	0.313433	0.579255	-5.42248
RP11-119F7.3	-0.71065	-2.07861	-1.12925	0.27777	0.540904	-5.44836
ZNF485	-0.710872	2.50642	-2.85716	0.0126698	0.083421	-3.3018
LIN7B	-0.710964	0.642423	-1.8661	0.0831157	0.259622	-4.6955
RP11-480I12.2	-0.711038	-0.209604	-1.32858	0.205237	0.451178	-5.07569
CLEC2D	-0.711398	7.07818	-3.28816	0.00538773	0.0491849	-3.03124
SERINC5	-0.711675	5.75065	-2.45668	0.0276858	0.135701	-4.66319
PLEKHA1	-0.711847	4.91191	-4.79115	0.00028731	0.00770925	-0.061895
FAM78B	-0.712198	-0.339881	-0.9565	0.355046	0.619537	-5.46903
RNU2-35P	-0.712198	-1.27299	-1.06762	0.303756	0.570274	-5.36544
DESI1	-0.712198	5.84287	-2.76636	0.0151502	0.0937256	-4.00133
BCL6	-0.712403	4.9222	-2.40792	0.0304044	0.143459	-4.14746
CSTA	-0.712544	-0.797363	-0.686273	0.503749	0.72435	-5.65319
U1	-0.713161	0.0345424	-0.993573	0.337294	0.601596	-5.45751
PKD1L1	-0.713161	0.270533	-1.35918	0.195583	0.438009	-5.07051
RP11-115N4.1	-0.713376	-1.66923	-1.05021	0.311415	0.577226	-5.34133
CAMKK1	-0.713401	1.39835	-1.63493	0.124341	0.331273	-5.05496
DUSP7	-0.713539	3.36556	-2.32973	0.0353	0.157368	-4.13373
MYO1A	-0.71361	-0.747557	-1.00784	0.330632	0.594957	-5.42595
DUSP5	-0.713614	4.94658	-3.84296	0.00179227	0.0244226	-1.58587
IMMP2L	-0.713879	3.96016	-3.38626	0.00443243	0.0433903	-2.44821
RP11-410L14.1	-0.713955	-0.601025	-1.48543	0.159597	0.38757	-5.1514
TRIP10	-0.714481	4.96872	-3.11757	0.00756378	0.0610599	-2.85358
AC007405.6	-0.715122	0.187068	-1.11969	0.28169	0.545241	-5.54568
SP6	-0.715163	-0.239122	-0.815496	0.428445	0.677085	-5.51799
RP11-720N19.2	-0.715425	-0.99658	-1.03175	0.319686	0.585463	-5.34674
UFM1	-0.715998	6.43089	-5.82345	4.42e-05	0.00228645	1.90048
CCDC88B	-0.716194	6.17961	-2.89843	0.0116783	0.0791726	-3.20891
AP005901.1	-0.716322	-1.35884	-2.01654	0.0633467	0.220849	-4.7186
DSP	-0.716382	-3.21424	-1.23368	0.237633	0.491869	-5.18903
KLHDC1	-0.716457	0.661869	-1.31376	0.210049	0.457962	-5.58846
RP11-44M6.7	-0.716574	0.895012	-1.31449	0.209811	0.45764	-5.24267
AL365202.1	-0.717493	1.26977	-1.70129	0.110982	0.309316	-5.07529
IGJ	-0.717915	7.75663	-4.53796	0.000464253	0.0103413	-0.762945
RP4-717I23.3	-0.717943	6.31993	-3.68276	0.00245992	0.0297167	-2.20332
STAP2	-0.718006	-0.489855	-1.77105	0.0983115	0.287127	-4.55857
CSPG4P12	-0.718061	-2.37405	-0.624684	0.542226	0.745985	-5.59703
CTD-2302E22.6	-0.718061	-0.0262795	-1.28928	0.218196	0.468207	-5.31971
NFIC	-0.718152	4.25164	-2.97403	0.0100559	0.0729653	-3.23634
RP3-395P12.2	-0.718279	-1.5955	-0.798294	0.438033	0.683308	-5.544
CBWD7	-0.718647	3.14829	-2.85963	0.0126081	0.083132	-3.31741
CTA-414D7.1	-0.718681	3.11785	-3.40943	0.00423281	0.0419886	-2.30444
AC092295.4	-0.719107	-0.687765	-1.44622	0.170132	0.402116	-5.1368
RP11-1057B6.1	-0.719201	1.59745	-3.07662	0.00820461	0.0641828	-2.77663
RP11-192H23.8	-0.719479	0.584304	-1.81974	0.0902433	0.272704	-4.62052
APLP1	-0.719534	0.750561	-1.47578	0.162137	0.390811	-5.19474
IARS	-0.719787	8.38481	-2.16385	0.0482545	0.188987	-5.31669
TMEM140	-0.720238	4.63057	-3.48994	0.00360665	0.0378828	-2.20414
SGK3	-0.721127	2.35483	-2.66338	0.0185382	0.106557	-3.57188
TP53I3	-0.721251	1.80155	-1.54091	0.145633	0.365514	-4.99901
ANKRD20A4	-0.721641	-2.38808	-1.27946	0.221534	0.472172	-5.25022
RP11-146F11.5	-0.722553	-0.653696	-1.40293	0.182424	0.419904	-5.11223
RP11-214N9.1	-0.722579	0.319926	-1.99132	0.066329	0.226338	-4.38109
RP11-1334A24.5	-0.722802	0.223595	-1.02164	0.324283	0.589589	-5.62074
GATM	-0.722888	5.64135	-3.66468	0.00254962	0.0304051	-2.20339
PTK2B	-0.722892	7.71585	-3.67529	0.00249655	0.0299821	-2.05057
RPL5P34	-0.722963	-0.903154	-1.07393	0.301014	0.567598	-5.35498
XXbac-BPG154L12.5	-0.722967	-0.684933	-1.70176	0.110892	0.309295	-4.90224
VWA7	-0.723059	0.328504	-1.17695	0.258838	0.518454	-5.24413
CD58	-0.723275	2.40567	-3.25859	0.00571426	0.0514308	-2.54356
PGAP1	-0.723569	4.53915	-3.98608	0.0013525	0.0205235	-1.44814
MIR4459	-0.723947	-0.852789	-2.03932	0.0607594	0.215424	-4.33405
CTD-2081C10.7	-0.724747	-1.66278	-1.37863	0.18964	0.430689	-5.27005
ROM1	-0.72484	-0.278336	-0.816419	0.427934	0.676842	-5.56105
RP11-359E3.4	-0.724876	2.16649	-3.15863	0.00697108	0.057993	-2.726
RP11-624C23.1	-0.725005	-0.0136525	-1.35701	0.196256	0.438844	-5.08529
CD83	-0.725235	7.46961	-2.43874	0.0286579	0.138972	-4.59792
MAPT	-0.725291	-0.0860657	-1.88815	0.0799072	0.254329	-4.56951
ZNF774	-0.725522	2.10559	-2.37893	0.0321388	0.148691	-4.3241
RP11-278C7.3	-0.725572	-0.053321	-1.75356	0.101362	0.292534	-4.66218
RP1-153G14.4	-0.725762	-0.0305225	-1.04863	0.312115	0.578022	-5.45851
RP4-647J21.1	-0.725803	4.03192	-1.51321	0.152471	0.376573	-5.19854
MTND2P2	-0.725919	1.20651	-2.56594	0.0224132	0.120275	-3.55341
PURG	-0.726148	-0.312369	-1.40144	0.18286	0.420528	-5.02923
ADRB2	-0.726326	1.31417	-2.41814	0.0298143	0.142185	-4.39798
RNU7-45P	-0.72671	0.466084	-1.58279	0.135792	0.350011	-4.95907
RP11-613F22.8	-0.727348	0.790546	-2.06611	0.0578403	0.209301	-4.29914
SNORD60	-0.728878	-0.536576	-0.791355	0.441938	0.68579	-5.58005
SDHAP3	-0.728937	3.74914	-4.31296	0.000715394	0.013605	-0.662794
RNU6-32P	-0.729007	-0.381626	-1.45944	0.166517	0.397015	-5.12017
SH3BP1	-0.729082	5.87505	-6.42506	1.59e-05	0.00124285	3.00201
PTPRG-AS1	-0.729569	-3.21814	-1.89644	0.0787289	0.252229	-4.4809
MAST4	-0.729589	2.97427	-4.6493	0.000375583	0.00905676	-0.385446
WNT9A	-0.729685	-1.69431	-1.2138	0.244904	0.501487	-5.21562
GNG2	-0.729706	4.23897	-5.17541	0.000140781	0.00492474	0.796926
MSH4	-0.729875	0.6489	-1.81235	0.091428	0.274668	-4.872
Y_RNA	-0.730315	-0.700327	-0.831928	0.419414	0.671347	-5.60949
RP11-175B9.2	-0.730328	-0.184509	-1.44777	0.169703	0.401659	-5.12054
MTHFD1L	-0.730479	6.56937	-3.70488	0.00235449	0.0288697	-2.20029
CRACR2B	-0.730729	2.1791	-2.27755	0.0389724	0.166652	-4.27814
BAG3	-0.73092	3.21592	-1.66811	0.117497	0.319954	-5.15407
TARBP1	-0.731036	6.68656	-3.714	0.00231234	0.0286425	-2.20783
RPS3AP47	-0.731069	-1.05678	-1.10354	0.288402	0.552996	-5.41268
IRF8	-0.731619	7.21313	-3.37881	0.0044986	0.0438909	-2.85352
MTUS2	-0.732489	2.53734	-1.14621	0.270923	0.532468	-5.28722
SNHG5	-0.73261	6.32586	-4.26897	0.000778965	0.0143701	-1.09708
FAM215B	-0.732728	-1.04451	-1.38666	0.187232	0.42702	-5.15693
JPH1	-0.733216	-3.15775	-1.53444	0.147207	0.368107	-5.11608
GAMT	-0.733411	4.20629	-2.29444	0.0377462	0.163459	-4.15699
TCEAL1	-0.733497	-0.943911	-2.87113	0.0123253	0.0818679	-2.97049
IL15RA	-0.733904	2.75453	-3.67798	0.00248331	0.0298757	-1.91253
GVINP1	-0.734074	0.681339	-4.68403	0.000351663	0.00873388	-0.130391
NLGN2	-0.73432	3.0736	-2.69654	0.0173739	0.102381	-3.4792
POMT1	-0.734567	4.63413	-3.48291	0.0036574	0.0382781	-2.37549
ARFGAP3	-0.735287	4.85593	-2.39301	0.0312847	0.146229	-4.36285
RP3-460G2.2	-0.735432	-1.06955	-1.40617	0.181479	0.418625	-4.98458
CTC-444N24.6	-0.73552	1.25004	-2.68629	0.0177261	0.103579	-3.39708
AC010761.6	-0.735596	-0.174723	-1.14971	0.269527	0.531411	-5.31482
ZFHX2	-0.735631	2.62375	-2.4139	0.0300575	0.142568	-4.05609
RP11-338K17.6	-0.736656	0.0978353	-1.55521	0.142208	0.360547	-5.104
MIR1284	-0.73668	-0.147901	-2.05011	0.0595674	0.212643	-4.37368
PLXNA3	-0.736695	4.69812	-2.95673	0.0104065	0.0743215	-3.44943
GTF2H2B	-0.737579	1.75515	-2.72606	0.0163976	0.0983759	-3.30665
CHN2	-0.7376	-0.23048	-4.94811	0.000214201	0.00639651	0.511572
C9orf72	-0.737787	5.35794	-3.01714	0.00923238	0.0693515	-3.39311
DENND5A	-0.737847	5.06387	-5.1655	0.000143361	0.00499199	0.662197
RP11-876N24.2	-0.738482	-0.16792	-2.4657	0.0272092	0.134423	-4.24801
C1orf162	-0.738736	0.558514	-1.38752	0.186973	0.426755	-5.16564
MYBL1	-0.738842	3.42988	-2.33272	0.0350998	0.156715	-4.41528
ADIRF-AS1	-0.738855	2.43327	-2.22794	0.0427954	0.1761	-4.33354
UBE2Q2P6	-0.739014	6.18387	-4.47887	0.000519808	0.0111372	-0.728252
RP11-356M20.3	-0.739603	-0.867896	-1.74265	0.103306	0.296528	-4.64656
DLG5	-0.739685	2.3122	-1.69257	0.112663	0.312418	-4.8363
RP11-750H9.7	-0.739887	1.49999	-1.83477	0.0878742	0.268042	-4.70844
AAED1	-0.739982	1.78925	-3.71141	0.00232424	0.0287228	-1.66311
ATHL1	-0.74002	6.76363	-4.18572	0.00091563	0.0158981	-1.15758
CCNG1	-0.740913	7.3944	-5.3072	0.000110714	0.00418765	0.931292
FAM49A	-0.741013	6.51957	-4.9339	0.000219945	0.00647793	0.355181
UPF3AP3	-0.741018	0.303421	-2.07923	0.056459	0.206652	-4.25843
COL6A4P2	-0.741259	-0.0944237	-1.67562	0.115994	0.317585	-4.95482
TP53I11	-0.741287	2.11262	-3.78015	0.00202883	0.0263948	-1.90855
S100A16	-0.741931	-2.79209	-0.967732	0.3496	0.614535	-5.46909
TRAJ40	-0.741938	-1.89651	-1.77355	0.097882	0.286388	-4.6183
C12orf60	-0.742344	1.03518	-2.25851	0.0404001	0.169843	-4.15163
CATSPERG	-0.74255	1.99602	-1.63597	0.12412	0.3309	-5.07227
ATXN1	-0.743009	6.19826	-4.95227	0.00021255	0.00636094	0.213222
FAM160B2	-0.743164	4.67043	-2.34527	0.0342709	0.154465	-4.21887
CTB-129O4.1	-0.743286	-0.397213	-1.2683	0.225375	0.476785	-5.41242
RP5-827C21.2	-0.743294	-0.288741	-1.83584	0.0877076	0.267773	-4.64485
OSBP2	-0.743555	-1.64071	-1.16248	0.264474	0.524992	-5.35305
CTD-3020H12.4	-0.743722	-2.94007	-2.32001	0.0359584	0.159365	-3.9251
RP11-390P2.2	-0.743847	-1.57344	-1.19894	0.250453	0.508013	-5.20863
PDCD2L	-0.743854	2.21237	-2.41819	0.0298115	0.142185	-3.88704
PUS3	-0.74397	3.1317	-3.24049	0.00592372	0.0524841	-2.45245
RP11-351C21.2	-0.744485	2.22855	-2.4226	0.0295602	0.141501	-3.93372
KLRF1	-0.744687	-2.50266	-1.87261	0.0821565	0.257833	-4.75267
R3HDM2P2	-0.744801	-1.23275	-2.559	0.0227175	0.121334	-3.95695
RP11-403E24.1	-0.745106	-0.0152993	-1.9654	0.0695272	0.233534	-4.51124
TMEM14A	-0.745764	3.12336	-3.12431	0.0074631	0.0604895	-2.81831
RP11-267M23.1	-0.745928	3.49047	-3.86124	0.00172884	0.0237953	-1.43434
SAMD14	-0.746923	0.520984	-1.02322	0.323562	0.588975	-5.43143
RN7SL20P	-0.748037	-1.01126	-1.46589	0.164777	0.394806	-5.03786
USP45	-0.748546	4.99285	-2.65816	0.0187285	0.10726	-3.99154
YWHAZP4	-0.748569	-0.829555	-1.67581	0.115955	0.317585	-4.96519
SLC30A7	-0.748907	6.0978	-4.05073	0.00119155	0.0189545	-1.56141
SNORD63	-0.748981	0.95316	-1.53465	0.147156	0.368068	-5.00535
CALHM2	-0.749099	2.97304	-2.55857	0.0227363	0.12137	-3.67813
CBWD5	-0.749191	4.52372	-3.13234	0.00734502	0.0599655	-3.01805
INAFM2	-0.74996	2.30505	-2.5116	0.0249022	0.127952	-3.81536
CCR7	-0.750351	6.80332	-3.5105	0.00346223	0.036916	-2.53942
FAHD2B	-0.750763	3.15874	-2.93814	0.0107963	0.0756464	-3.09151
MATR3	-0.75108	2.94874	-3.50632	0.00349108	0.0371033	-2.11476
RP11-592N21.1	-0.751236	0.0195868	-1.71795	0.107833	0.304099	-4.79352
RP11-544M22.13	-0.75134	-1.69584	-1.24201	0.234637	0.487892	-5.35584
TBX21	-0.751932	-2.39558	-1.9	0.0782281	0.251492	-4.69765
PPM1J	-0.752037	-0.873323	-1.6174	0.128094	0.338056	-4.97745
SCX	-0.752065	0.869016	-1.92089	0.075347	0.244919	-4.93079
RP11-389O22.1	-0.752406	2.00529	-2.13419	0.050995	0.194829	-4.47934
ST13P4	-0.752425	-0.37952	-1.39624	0.184389	0.422532	-5.04556
AC092835.2	-0.752512	0.935409	-2.95135	0.0105178	0.0747511	-3.11833
CTC-281F24.1	-0.752751	1.15332	-2.1959	0.0454483	0.182364	-4.23414
RP11-640B6.1	-0.753226	-0.396052	-2.18967	0.0459813	0.183811	-3.97697
ADAMTS7P4	-0.753345	1.92074	-4.9407	0.000217177	0.00644405	0.590585
TMEM244	-0.753505	-2.92533	-1.60339	0.131164	0.343277	-4.91853
ITPKB-IT1	-0.753711	1.03785	-1.34605	0.19968	0.44354	-5.19595
ICAM3	-0.753812	6.2391	-4.98913	0.00019848	0.00612829	0.467083
OGFRP1	-0.754052	0.0159661	-1.37674	0.190211	0.431375	-5.08391
OSBPL10	-0.754857	2.22353	-5.79045	4.68e-05	0.00235654	1.85356
HNRNPLL	-0.755993	4.82968	-2.09584	0.0547533	0.203299	-4.76951
DNAJC10	-0.756086	7.62733	-2.9323	0.0109218	0.0761471	-3.76834
ELOVL7	-0.756305	1.13665	-1.97962	0.0677546	0.229707	-4.49315
SNORA2	-0.756355	-1.50429	-1.01527	0.327201	0.591962	-5.49654
KLHDC7B	-0.756365	-0.79584	-0.978198	0.344578	0.609073	-5.46986
GOT2P3	-0.756643	-0.803301	-0.994515	0.336851	0.601069	-5.48747
PTK2	-0.756886	3.38952	-1.2985	0.215099	0.464415	-5.09284
LRRC70	-0.756905	0.0254103	-1.50566	0.154382	0.379502	-4.98728
ZNF688	-0.756938	2.79123	-2.95447	0.0104529	0.0745204	-3.09589
AC011816.1	-0.757003	-0.137536	-1.46064	0.166191	0.396747	-5.02379
CBX7	-0.757661	4.78229	-2.18694	0.0462167	0.184146	-4.70981
RPL29P24	-0.75821	-1.71411	-1.289	0.218291	0.468338	-5.22802
RP13-131K19.2	-0.758436	-1.27949	-1.63168	0.125028	0.332454	-4.73482
TMEM154	-0.759107	5.644	-4.67672	0.000356562	0.00880469	-0.305254
C14orf28	-0.760021	2.04802	-2.94082	0.0107392	0.0754326	-3.07736
ZC3H12A	-0.761677	4.71141	-2.27038	0.0395045	0.167827	-4.59722
TMEM88B	-0.761683	-2.56537	-1.56299	0.140372	0.357444	-4.87348
NSUN7	-0.762066	-2.59329	-2.13028	0.0513676	0.195558	-4.61264
RAB3B	-0.762068	1.82056	-3.18534	0.00661049	0.0562994	-3.02104
RP11-295I5.3	-0.762816	-0.490333	-1.55286	0.142764	0.361419	-4.95659
NT5C3B	-0.762941	3.88716	-4.24671	0.000813324	0.0147106	-0.670271
CTD-2270L9.2	-0.763117	-0.697104	-1.11243	0.284691	0.548607	-5.29937
snoU2_19	-0.763493	2.58639	-2.25634	0.0405657	0.170085	-4.33885
TUBB4A	-0.763593	3.63974	-3.60195	0.0028873	0.0328051	-2.0241
PREX1	-0.763893	4.29717	-2.21467	0.0438762	0.178728	-4.88465
PARP15	-0.763979	2.48318	-5.26854	0.000118772	0.00440699	0.726387
ZNF674-AS1	-0.764073	2.49354	-3.2392	0.00593898	0.0525737	-2.60889
CBR3	-0.764303	-2.04422	-1.21122	0.24586	0.502483	-5.27693
CAMLG	-0.764306	5.08978	-3.53157	0.0033203	0.0361677	-2.28147
C6orf57	-0.764382	3.16529	-3.59724	0.00291443	0.0330033	-1.87924
RP11-701H24.8	-0.764407	-1.06973	-1.75018	0.10196	0.293821	-4.68858
RP11-295H24.4	-0.764744	-0.545535	-2.00862	0.0642695	0.222392	-4.49405
SHMT2	-0.765493	8.23095	-3.29591	0.0053053	0.0488252	-3.17719
PDE8B	-0.765823	-0.423868	-1.83985	0.0870868	0.266635	-4.7769
SCN4A	-0.765963	1.34806	-2.78753	0.0145327	0.0910914	-3.44607
RP11-501C14.7	-0.76607	-2.57853	-2.50947	0.0250047	0.128223	-3.49646
RP11-250B2.5	-0.766257	-0.176508	-1.63676	0.123954	0.330673	-5.04927
SPRED2	-0.766504	5.5522	-3.10692	0.00772556	0.0618287	-2.87111
RP11-7O11.3	-0.76655	0.221784	-1.70621	0.110043	0.307573	-4.7072
VILL	-0.766622	0.783594	-2.42894	0.0292026	0.140433	-3.85864
RP11-45A17.2	-0.766736	-0.0504684	-1.77948	0.0968698	0.284355	-4.66859
RP13-735L24.1	-0.766839	-0.427563	-1.30578	0.212678	0.461676	-5.28529
POU2F2	-0.76697	8.30942	-6.84872	7.95e-06	0.000788854	3.49488
EPS8L2	-0.768208	2.90402	-3.14183	0.00720777	0.0592626	-2.68709
TMEM191C	-0.768214	-1.03206	-0.996684	0.335834	0.600038	-5.43846
MAFA	-0.768835	-0.231941	-2.16582	0.0480781	0.188891	-4.65486
TMEM241	-0.769528	3.92097	-4.43192	0.000568809	0.0118035	-0.473859
LINC01252	-0.769543	2.92872	-1.75531	0.101054	0.292196	-5.16195
DDX26B	-0.769755	5.95755	-6.01689	3.16e-05	0.00187866	2.25548
TMEM65	-0.770333	4.70377	-4.58889	0.000421286	0.00967537	-0.397594
RP11-495P10.1	-0.770334	-1.1835	-1.33073	0.204547	0.450367	-5.43944
DGKA	-0.770348	6.18956	-4.85251	0.000256057	0.00717944	0.120947
ZNF692	-0.770771	4.5231	-3.21985	0.006172	0.0540281	-2.7996
TMPRSS13	-0.770802	1.103	-1.32324	0.206961	0.453699	-5.04388
RP11-305E6.4	-0.771147	1.88339	-2.20393	0.0447692	0.180944	-4.56871
XXcos-LUCA16.1	-0.771548	0.340104	-1.2817	0.220769	0.471083	-5.16315
FP236383.7	-0.771854	-0.450609	-1.18747	0.254798	0.513403	-5.23056
RPL36AP15	-0.772048	-0.0269761	-1.61679	0.128226	0.338228	-4.74665
AD000864.6	-0.772191	-0.121947	-1.25571	0.229774	0.481998	-5.4486
LY9	-0.772265	3.90387	-4.10414	0.00107343	0.0177948	-1.13707
RP11-441O15.3	-0.772463	1.69921	-2.30166	0.0372332	0.162547	-4.2374
AC097721.1	-0.772804	0.310466	-0.943298	0.361524	0.624644	-5.63535
DYRK3	-0.772968	3.24862	-2.8898	0.011879	0.0800813	-3.35864
RP11-248J23.6	-0.773014	0.0567716	-1.13718	0.274553	0.537329	-5.27426
RN7SL269P	-0.773087	-2.17018	-1.21252	0.245377	0.501872	-5.16671
GBP5	-0.773167	-1.25888	-1.61285	0.129085	0.339526	-4.71133
RP11-661A12.5	-0.773266	-0.444192	-1.44974	0.169161	0.401095	-4.96295
BMPR2	-0.773417	6.27631	-6.11822	2.66e-05	0.00176444	2.35572
HNRNPA1P10	-0.773508	-0.568853	-1.32211	0.207328	0.453994	-5.18406
LY6E	-0.773656	1.58522	-1.21708	0.243693	0.500144	-5.16182
GALM	-0.774087	-0.355379	-1.55477	0.142311	0.360629	-5.28361
SLC25A43	-0.774587	4.61719	-3.03758	0.00886567	0.0674662	-2.96156
KTN1-AS1	-0.774749	2.05116	-2.87875	0.0121412	0.0811529	-3.10596
ASNS	-0.774795	6.62401	-1.34918	0.198697	0.442367	-6.33588
CTD-2650P22.2	-0.774856	-1.74225	-1.0866	0.295569	0.561732	-5.27224
AC104653.1	-0.774932	0.503617	-1.13923	0.273726	0.536251	-5.29139
HOTAIRM1	-0.775061	0.52522	-1.72627	0.106288	0.302014	-4.7932
NPM3	-0.775565	4.53576	-2.51992	0.0245045	0.126739	-4.14987
RP11-438N5.4	-0.775749	-0.919752	-0.687875	0.50277	0.723732	-5.59802
BCL2L2	-0.775821	3.41184	-3.20117	0.00640561	0.0552978	-2.91301
TFAP2E	-0.776276	0.772046	-1.20611	0.247763	0.50521	-5.26624
RP11-307P22.1	-0.776393	0.269035	-1.75393	0.101297	0.292534	-4.85749
HSPD1P11	-0.7765	-0.478816	-1.21996	0.242632	0.499078	-5.42488
RP11-474P2.6	-0.777467	4.12158	-3.17016	0.00681309	0.0573084	-2.94458
TNIP2	-0.777885	4.77713	-3.23593	0.00597775	0.0527257	-2.61192
SEMA7A	-0.777912	4.02386	-1.79232	0.0947119	0.280715	-5.15356
RPS3AP29	-0.778037	-0.308229	-0.976392	0.345441	0.609953	-5.53051
RP1-140A9.1	-0.778601	-0.0316804	-1.469	0.163944	0.393588	-5.17454
TVP23CP1	-0.780171	0.103096	-1.73418	0.104839	0.299301	-4.81332
FIRRE	-0.780529	-0.350943	-4.59495	0.000416448	0.00962919	-0.337587
RP4-671O14.6	-0.780558	4.13582	-4.64281	0.000380243	0.00909414	-0.0899896
MPZ	-0.780803	0.743418	-1.81684	0.0907064	0.273578	-4.87797
AC005682.5	-0.781568	3.65044	-4.05108	0.00119075	0.0189545	-1.14317
PDP2	-0.782156	5.39367	-4.7811	0.000292792	0.00776222	0.0578468
UFSP1	-0.782205	0.371208	-1.48778	0.158984	0.386907	-4.90424
XPOT	-0.782593	7.8866	-2.15741	0.048838	0.190321	-5.2484
FAM107B	-0.782975	7.45254	-2.86355	0.012511	0.0827319	-3.97587
PODXL	-0.783179	3.30294	-2.63593	0.019559	0.110286	-3.82308
NSFP1	-0.78337	0.335666	-2.07124	0.0572962	0.208251	-4.32952
AC007038.7	-0.783671	3.57034	-3.07167	0.00828573	0.0644488	-3.15792
RP11-159F24.3	-0.784053	0.43925	-2.14539	0.0499437	0.192468	-4.27846
SARS	-0.784268	6.95563	-2.72079	0.0165677	0.0990766	-4.1321
ZNF783	-0.784282	5.54308	-5.20897	0.000132398	0.00470647	0.902877
RP11-848P1.2	-0.784593	2.5751	-2.24182	0.0416919	0.173243	-4.10094
B3GNT7	-0.784762	2.91059	-3.76362	0.00209619	0.0269722	-1.60196
SERPINF1	-0.784984	2.3498	-3.50668	0.00348859	0.0371003	-2.4235
AC002310.12	-0.785045	1.8936	-2.75131	0.0156048	0.0956983	-3.31992
LCK	-0.785064	1.88892	-2.95837	0.0103727	0.0742357	-3.12001
SPATA13	-0.785652	5.16608	-4.27064	0.000776454	0.0143367	-0.804904
AC129492.6	-0.785776	-1.99123	-1.69729	0.11175	0.310616	-4.62657
EVI2A	-0.785786	3.75984	-3.24517	0.00586888	0.0521695	-2.54524
RP3-449O17.1	-0.786506	4.86241	-3.6029	0.00288189	0.0327647	-2.15721
SPON2	-0.78651	4.76727	-2.55798	0.0227624	0.121415	-3.94537
FOXD1	-0.786584	-1.13427	-2.30182	0.0372216	0.162547	-4.00804
BTBD2	-0.786954	5.82968	-2.64639	0.0191637	0.108692	-3.82797
AP000892.6	-0.787241	0.0888331	-1.18185	0.256953	0.516129	-5.23007
LAGE3P1	-0.787621	-0.0441244	-1.83303	0.0881464	0.268471	-4.72566
EBAG9P1	-0.787921	-0.525631	-1.24879	0.232221	0.484906	-5.20566
RP11-103B5.4	-0.788062	1.48302	-2.18906	0.0460343	0.183885	-4.28406
KCTD9P4	-0.788511	-0.878383	-1.29953	0.214756	0.464067	-5.11799
ASAH2B	-0.789253	0.298381	-3.55603	0.00316285	0.0350399	-1.95897
AC139100.4	-0.789434	0.245276	-1.95479	0.0708754	0.236222	-4.47119
LINC01237	-0.789453	2.98309	-4.28807	0.00075068	0.0140641	-0.649743
RN7SL47P	-0.789572	-0.426959	-1.44235	0.1712	0.403948	-5.03102
OGT	-0.789694	9.97454	-2.96442	0.0102492	0.0736687	-3.95647
RAB30	-0.790007	6.68505	-3.58238	0.00300163	0.0337323	-2.3814
RP11-47A8.5	-0.790127	-0.642321	-1.12421	0.279832	0.543214	-5.33036
ZNF860	-0.790253	0.00439581	-3.63271	0.0027164	0.0316914	-1.82241
RP1-151F17.1	-0.790277	0.271543	-1.247	0.232855	0.485967	-5.38363
RP3-395M20.8	-0.790941	1.79732	-1.25843	0.228819	0.480809	-5.32734
C1RL	-0.790965	3.59312	-2.9388	0.0107822	0.0756172	-3.20977
RP11-474D14.2	-0.791205	1.5176	-1.73913	0.103941	0.297475	-5.08492
TLR6	-0.791307	5.48035	-3.91205	0.00156425	0.0223338	-1.5774
RP5-827C21.4	-0.791415	0.193095	-1.74965	0.102055	0.294051	-4.70194
RNU1-2	-0.791773	0.416787	-1.47995	0.161036	0.389399	-5.25492
AQPEP	-0.792153	-0.00816298	-1.11319	0.284375	0.548205	-5.35791
DEF6	-0.792154	4.88573	-4.21146	0.00087093	0.01536	-0.843846
BCO2	-0.792293	1.62801	-1.34157	0.201092	0.44547	-5.36962
QPRT	-0.792329	5.03086	-2.51936	0.0245311	0.12683	-3.8332
ZC3H12D	-0.792475	6.00309	-2.59689	0.0211049	0.115963	-4.1428
GAS5	-0.792854	7.9807	-7.46548	3.03e-06	0.000397527	4.50298
FZD7	-0.793277	2.13388	-3.31423	0.0051154	0.047635	-2.73342
AC006129.2	-0.793519	1.96222	-3.98521	0.0013548	0.0205278	-1.55772
SIL1	-0.793609	4.51673	-3.45945	0.00383196	0.0394512	-2.23135
PTPRVP	-0.794727	1.76389	-2.32919	0.0353363	0.157461	-3.95752
INSM2	-0.794865	-2.95515	-1.28828	0.218534	0.468503	-5.32985
MT-TW	-0.795345	2.09886	-1.59269	0.13355	0.346768	-5.0255
RPL7L1P3	-0.795438	1.07988	-1.51523	0.151962	0.375633	-4.96989
AL160165.1	-0.795624	-0.572764	-1.74771	0.102402	0.294831	-4.66897
NPM1P10	-0.795805	-1.91262	-2.10445	0.0538872	0.201561	-4.49456
RP4-781K5.6	-0.796478	-0.0484073	-0.69831	0.49642	0.720132	-5.64996
HSPC047	-0.797234	0.0105872	-1.73319	0.10502	0.29968	-4.67952
RP11-771K4.3	-0.79828	0.28784	-2.2881	0.0382018	0.164874	-4.10231
MED12L	-0.798328	3.08129	-2.27029	0.0395115	0.167827	-4.171
IFIT2	-0.798464	3.31469	-2.6732	0.0181858	0.105274	-3.60363
LCMT1-AS1	-0.79906	1.53904	-3.22791	0.00607384	0.0534025	-2.4719
RP11-705C15.4	-0.80002	-0.906904	-1.37988	0.189265	0.43008	-5.11701
KB-1460A1.5	-0.800223	1.78479	-1.71381	0.108608	0.3054	-5.30674
RNU12	-0.800586	0.0675377	-1.39609	0.184434	0.422532	-5.11274
ACTN1	-0.80066	2.03952	-1.89284	0.079239	0.253188	-4.67382
CHST3	-0.80099	-2.0024	-2.93863	0.010786	0.0756172	-3.304
AC099850.1	-0.801048	-1.37485	-0.743405	0.46953	0.703117	-5.64649
SYDE2	-0.80145	1.76312	-3.83777	0.00181069	0.0245591	-1.47954
RP3-418A9.3	-0.801767	-1.41887	-1.23778	0.236154	0.489849	-5.27516
RP11-530N7.3	-0.801767	0.469735	-1.71267	0.108822	0.305832	-4.67169
CTD-2095E4.3	-0.802538	1.56161	-2.07917	0.0564652	0.206652	-4.36467
RP13-16H11.8	-0.803247	-0.941034	-1.31046	0.211134	0.4593	-5.19999
RP1-228H13.5	-0.803812	2.71825	-2.31391	0.0363773	0.16056	-4.38256
DNAJA4	-0.80421	-0.0606639	-4.93123	0.000221043	0.00649848	0.48963
SNX33	-0.804651	0.878284	-2.00304	0.0649271	0.223495	-4.27779
EPHX2	-0.804668	1.11859	-2.06394	0.0580718	0.209831	-4.38671
SNHG19	-0.805022	3.23015	-3.56859	0.00308495	0.0343863	-2.00922
VMP1	-0.805818	7.22732	-5.45456	8.49e-05	0.00344891	1.19041
CTD-2008E3.1	-0.805927	-0.656191	-1.58086	0.136233	0.350706	-4.88825
NOTCH4	-0.806622	1.7326	-2.92738	0.0110287	0.0766239	-3.01643
BCAS4	-0.806709	4.85383	-5.25473	0.000121795	0.00445277	0.935706
BTBD16	-0.806809	-1.31261	-0.769572	0.454343	0.695222	-5.50551
GRAP2	-0.807376	1.7936	-4.06827	0.00115138	0.0185017	-1.25595
CCNB1IP1	-0.808781	6.05682	-6.54043	1.31e-05	0.00112026	3.21855
RP11-454E5.4	-0.809172	-0.555915	-1.18117	0.257211	0.516436	-5.19857
CTA-797E19.1	-0.809389	0.390071	-2.15787	0.0487962	0.190234	-4.10978
RNU6-444P	-0.809404	-0.578321	-2.24397	0.041523	0.172754	-3.89221
PARM1	-0.809944	2.84968	-2.56532	0.0224404	0.120389	-3.89397
ZBTB7B	-0.809954	5.16453	-4.30301	0.000729295	0.0138154	-0.794698
EPCAM	-0.810323	0.498627	-1.72484	0.106552	0.302288	-5.04528
RP11-22N19.2	-0.81036	0.574941	-1.50609	0.154271	0.379352	-4.98101
LINC00032	-0.81045	-1.3816	-1.31864	0.208455	0.455555	-5.22916
FBLIM1	-0.810746	-2.84218	-1.15553	0.267212	0.528325	-5.13163
CACNA1S	-0.810746	-2.25534	-0.799091	0.437585	0.683018	-5.44305
RP11-132N15.3	-0.810746	-2.62678	-1.15755	0.266417	0.527416	-5.1296
AC005077.7	-0.810746	-1.41518	-0.9638	0.3515	0.616269	-5.31131
RP11-667F14.1	-0.810746	-1.79384	-0.925268	0.370501	0.63135	-5.34407
PAG1	-0.810746	3.87498	-0.529559	0.604714	0.776161	-5.60957
OR4A40P	-0.810746	-3.53528	-1.16311	0.264227	0.524758	-5.12398
RP11-436I9.6	-0.810746	-1.78626	-1.02375	0.323318	0.588754	-5.25807
NOXO1	-0.810746	-1.66601	-0.868334	0.399852	0.654939	-5.39033
ALOX15	-0.810746	-2.59524	-0.949473	0.358484	0.622891	-5.32363
TNFSF12	-0.810746	-2.88634	-1.16783	0.262381	0.522462	-5.1192
CDC42EP4	-0.810746	-1.24373	-0.77338	0.452159	0.693646	-5.46163
RP11-1250I15.2	-0.810762	-1.27711	-1.31137	0.210833	0.458961	-5.24003
SERPINB6	-0.81111	0.784918	-1.60493	0.130823	0.342827	-5.04641
RP11-392O17.2	-0.811276	0.707835	-1.04831	0.312258	0.578078	-5.59816
RP11-401L13.4	-0.811352	-0.115521	-1.8432	0.0865716	0.265574	-4.69197
PLXNB3	-0.811429	0.293489	-0.993061	0.337535	0.601816	-5.39819
RTCA-AS1	-0.811573	0.543038	-2.40958	0.0303074	0.143264	-3.81961
BCAN	-0.811574	-1.64849	-0.751409	0.464851	0.701015	-5.47706
ANKS1B	-0.811574	-0.492242	-1.08366	0.296827	0.562919	-5.20216
FAM156A	-0.811604	0.00868227	-2.19617	0.0454251	0.182343	-4.01914
PLA2G4B	-0.811883	-1.03643	-1.25982	0.228332	0.480258	-5.18619
RP5-1086K13.1	-0.811887	0.0349628	-1.36214	0.194668	0.437015	-5.42178
CTD-2006H14.2	-0.812113	0.943227	-2.21848	0.0435631	0.178157	-4.36298
CEBPB-AS1	-0.812366	0.555831	-2.46845	0.0270652	0.134018	-3.76041
SPATA9	-0.812414	-2.36569	-1.17268	0.260491	0.520321	-5.17242
MGAM	-0.812414	-0.602092	-1.1105	0.285495	0.54964	-5.23537
RP11-981G7.2	-0.812414	-1.6876	-1.03254	0.319326	0.584911	-5.31025
snoU13	-0.812414	-2.37829	-1.60067	0.131766	0.344059	-4.66992
RN7SL220P	-0.812764	-0.0283803	-1.38735	0.187025	0.426755	-5.1315
RP11-18B3.2	-0.813197	0.709043	-2.83466	0.0132446	0.0856705	-3.08646
RP11-74E22.3	-0.813354	-0.377017	-1.8841	0.080487	0.255142	-4.5061
SLC22A20	-0.81342	0.831333	-1.65119	0.120944	0.325577	-4.9353
PLIN1	-0.813511	-1.36856	-0.805149	0.434196	0.680732	-5.47952
SLC33A1	-0.813595	6.43469	-3.19602	0.00647158	0.0556111	-3.2015
CPNE7	-0.813602	-0.832356	-1.3986	0.183694	0.421643	-5.00676
ZFYVE28	-0.813941	1.16811	-1.36628	0.193395	0.435688	-5.13187
CYS1	-0.814192	-1.62127	-1.53856	0.146203	0.366528	-4.73142
EEPD1	-0.814192	2.50107	-1.32615	0.206019	0.452263	-4.98591
RP11-981G7.6	-0.814192	-2.05659	-1.17693	0.258846	0.518454	-5.14756
SLC7A8	-0.814192	-2.12808	-1.35875	0.195717	0.438119	-4.94865
RP11-500B12.1	-0.814509	-3.12918	-2.86952	0.0123645	0.0819843	-2.94705
MEGF6	-0.814509	-0.16311	-0.948001	0.359207	0.623163	-5.36469
NOTUM	-0.814509	-0.905536	-1.40523	0.181754	0.419007	-4.89435
CTC-510F12.2	-0.814509	-1.49427	-1.36161	0.194831	0.437045	-4.94534
TTLL7	-0.814972	1.10363	-2.52585	0.0242248	0.12607	-4.22156
MYO15A	-0.815244	1.36704	-1.44971	0.16917	0.401095	-4.92183
NUGGC	-0.815481	4.25789	-3.91851	0.00154449	0.0222163	-1.59832
FHL1	-0.816275	-2.43444	-1.5063	0.154217	0.37928	-4.88195
FTH1P2	-0.816321	-1.26833	-1.02092	0.324613	0.589975	-5.32103
TSPAN5	-0.816321	-1.86538	-1.65676	0.119799	0.323729	-4.5961
RP11-512N21.1	-0.816321	-0.614811	-1.1708	0.261225	0.521123	-5.17437
RAB39B	-0.816372	3.40134	-2.01638	0.063365	0.220849	-4.94914
Y_RNA	-0.816493	-1.98546	-1.75436	0.101221	0.292513	-4.61009
UTS2	-0.817063	-1.72576	-1.03088	0.320078	0.585868	-5.25155
PEAR1	-0.817063	-1.39301	-0.810395	0.431274	0.678935	-5.43472
OR2T10	-0.817063	-1.68112	-0.967945	0.349497	0.614414	-5.30772
RP11-798K23.5	-0.817063	-2.29269	-1.14441	0.271642	0.533368	-5.14278
HMGB1P20	-0.817063	-2.38352	-0.758519	0.46072	0.698596	-5.47211
PCOLCE-AS1	-0.817063	-2.06717	-0.97228	0.347411	0.612268	-5.30395
RP11-374M1.2	-0.817063	-1.66542	-0.761392	0.459057	0.698003	-5.4701
CTBP2	-0.817063	-1.20621	-1.02718	0.321755	0.587256	-5.25494
THY1	-0.817063	-1.68832	-0.972445	0.347332	0.612234	-5.3038
ITGA5	-0.817063	-0.862752	-1.00134	0.333656	0.597948	-5.27829
RP11-573N10.1	-0.817063	-2.13769	-1.00163	0.333523	0.597895	-5.27803
RNU4-80P	-0.817063	-3.0352	-1.09372	0.292541	0.558054	-5.19251
PSMA8	-0.817063	-0.429886	-0.948191	0.359113	0.623163	-5.32472
CTC-260E6.6	-0.817063	-0.0355731	-0.85956	0.404511	0.658995	-5.39722
HSD17B14	-0.817063	1.47317	-0.924011	0.371133	0.632006	-5.34512
FNBP1	-0.817469	7.99139	-5.1518	0.00014701	0.00508301	0.845588
TSPAN15	-0.817891	-0.572736	-0.762355	0.458501	0.697719	-5.46942
A2ML1	-0.817891	-2.49475	-1.07765	0.29941	0.565749	-5.20789
FTH1P7	-0.817891	-2.09013	-0.898496	0.384114	0.643285	-5.36614
SACS-AS1	-0.817891	-1.4738	-1.13932	0.273687	0.536251	-5.14786
STXBP6	-0.817891	-0.384267	-1.02258	0.323854	0.589274	-5.25914
RP11-16K12.1	-0.817891	-1.47411	-0.986634	0.340568	0.604691	-5.29136
AP003068.18	-0.817955	-0.278302	-1.68044	0.115038	0.316174	-4.82256
DNAH1	-0.81806	5.43441	-4.26114	0.000790886	0.0144931	-0.831942
SLC22A4	-0.818336	-2.24826	-1.15668	0.26676	0.527891	-5.21473
SLC25A19	-0.818696	5.10671	-5.07418	0.000169579	0.00552822	0.662961
FAM96AP2	-0.818697	-0.145823	-1.09294	0.292869	0.558418	-5.27885
RRAD	-0.818697	-0.716502	-0.995534	0.336373	0.600639	-5.37096
BCL9L	-0.818887	5.03774	-2.13157	0.0512446	0.195236	-4.51318
ROBO2	-0.819043	3.03035	-2.93599	0.0108424	0.075819	-3.1823
TSTD3	-0.819102	0.0723589	-1.68721	0.113707	0.314078	-4.79508
HIF1A-AS2	-0.819112	0.942343	-1.09484	0.292066	0.557354	-5.27698
PACSIN1	-0.819627	-0.142137	-3.94512	0.00146576	0.0214769	-1.23248
SPATA6L	-0.821044	0.461529	-1.62978	0.125434	0.333103	-4.76534
SLC41A2	-0.821069	4.03319	-4.65848	0.000369106	0.0089914	-0.0841551
SNORA72	-0.821581	0.366542	-2.30877	0.0367338	0.161506	-3.95777
RP1-265C24.8	-0.821991	0.618603	-1.78411	0.0960867	0.283149	-4.9146
C17orf96	-0.822193	4.01387	-4.51162	0.000488218	0.010667	-0.180833
FAN1	-0.82227	3.78091	-5.86722	4.09e-05	0.00220468	2.07358
VPS37D	-0.822301	0.182143	-1.36344	0.194268	0.436741	-5.19861
AC074212.5	-0.823107	-1.08587	-1.22425	0.24106	0.496401	-5.28227
RP11-164J13.1	-0.823353	-0.683443	-1.14647	0.270817	0.532366	-5.2858
CAPS2	-0.823964	2.36103	-2.52615	0.024211	0.12605	-3.6857
FBXL8	-0.824011	2.46916	-2.97014	0.0101337	0.0732697	-2.89576
SRP14-AS1	-0.824377	2.57308	-3.20061	0.00641277	0.0552978	-2.51324
KDM5B	-0.8246	5.71171	-4.2818	0.000759856	0.0141658	-0.935139
GRAMD3	-0.825038	1.13787	-4.24826	0.000810877	0.0146859	-0.698023
TMEM99	-0.825544	1.26239	-2.07513	0.0568873	0.20749	-4.46384
ACTRT3	-0.825939	0.0391705	-1.24662	0.232993	0.486056	-5.29567
RP11-378A13.1	-0.82601	1.94943	-3.69035	0.00242322	0.0294125	-1.62829
CFAP69	-0.826414	1.13207	-3.87865	0.00167053	0.0232284	-1.50899
ACN9	-0.826444	3.6888	-5.24615	0.000123713	0.00448351	1.09953
AC069063.1	-0.826479	-0.729825	-1.28549	0.219479	0.469705	-5.29449
RP11-69H7.4	-0.826798	-1.39464	-0.682749	0.505907	0.726085	-5.67646
RP11-281P23.1	-0.826976	-1.11716	-2.112	0.0531388	0.199919	-4.3962
RP11-512M8.11	-0.827493	0.463949	-1.6325	0.124856	0.332169	-4.91867
AC008074.3	-0.827587	-0.703784	-2.0833	0.0560365	0.20593	-4.32518
RPL4P4	-0.827671	2.40177	-3.46212	0.00381173	0.0393644	-1.98917
RP3-525N14.2	-0.82779	-0.748729	-2.19232	0.0457537	0.18323	-4.25603
PPP4R4	-0.828306	0.945751	-4.58913	0.000421091	0.00967537	-0.406384
EFEMP2	-0.829337	3.2215	-1.26994	0.224807	0.47626	-5.61597
SGPP1	-0.829351	6.00251	-4.74702	0.000312203	0.00800682	0.0204253
RP11-613C6.4	-0.829428	-0.00453354	-1.23703	0.236426	0.490166	-5.24156
DNAJC12	-0.829621	2.6049	-3.08977	0.00799322	0.0633406	-2.86325
RNU6-122P	-0.829889	0.0182039	-1.87877	0.0812583	0.256394	-4.41906
AL845472.1	-0.831002	2.39131	-2.45298	0.0278836	0.136349	-4.02523
RP11-337N6.3	-0.831739	-0.191047	-1.23924	0.235631	0.489064	-5.31399
NR4A1	-0.832062	5.027	-2.63315	0.0196652	0.11064	-4.16952
RP3-368A4.6	-0.832161	5.25798	-2.481	0.0264183	0.132297	-4.43044
TMEM238	-0.833861	1.19281	-2.78972	0.01447	0.0908936	-3.18996
KLHL32	-0.834918	0.902458	-2.41774	0.0298371	0.142256	-4.13706
CH17-260O16.1	-0.83505	0.474324	-2.18271	0.0465844	0.184855	-4.06829
RP13-270P17.3	-0.835393	2.68097	-2.83297	0.0132888	0.0858575	-3.34678
PDE3B	-0.835658	0.220055	-5.59578	6.6e-05	0.00293722	1.4602
RP11-426J5.3	-0.835845	-1.13358	-2.82991	0.0133693	0.0861425	-3.2602
AC024475.1	-0.835963	-0.0256866	-1.71578	0.108238	0.304863	-4.64735
HYMAI	-0.836036	-0.103936	-3.20019	0.0064181	0.0552978	-2.57633
RP11-65J21.3	-0.836105	1.37425	-1.26411	0.226832	0.478626	-5.12426
ZNF581	-0.836807	5.2698	-3.62678	0.00274852	0.0319534	-2.23795
KCNK15-AS1	-0.836954	0.948567	-1.70665	0.109961	0.307469	-4.65246
ZDHHC21	-0.836957	6.75164	-4.27457	0.000770563	0.0142537	-1.07377
BCDIN3D-AS1	-0.837301	-0.330596	-1.57628	0.137282	0.352431	-4.8882
ASTN2	-0.838107	1.91889	-2.01563	0.0634522	0.22091	-4.40787
SIX4	-0.838433	0.466342	-2.39239	0.0313219	0.146248	-4.34297
RP11-77K12.3	-0.838759	0.847962	-1.94127	0.0726289	0.239248	-4.59381
U1	-0.838921	-0.760605	-1.37523	0.19067	0.432123	-5.03578
RP11-264J4.8	-0.839103	0.0878266	-1.72439	0.106636	0.302393	-4.93673
MIR4439	-0.839182	-1.23543	-1.53228	0.147734	0.369064	-4.91486
RP11-422P24.11	-0.839213	0.388763	-2.26151	0.0401718	0.169191	-3.98765
RP11-120E11.2	-0.839412	-0.53713	-1.58803	0.134601	0.348436	-4.91007
FYN	-0.839546	5.20747	-4.26141	0.00079047	0.0144931	-0.99761
RP11-359B20.1	-0.84028	-0.0563327	-1.68737	0.113676	0.314078	-4.6954
ALDH7A1	-0.840542	-2.18502	-3.02753	0.00904406	0.0683909	-3.08465
RP11-1023P17.2	-0.840616	-0.727974	-2.16577	0.0480822	0.188891	-4.15237
TAS2R3	-0.840871	0.822618	-2.33557	0.0349099	0.156208	-4.08823
SLC29A2	-0.840914	4.3211	-4.32651	0.000696901	0.0133515	-0.528189
RASL10B	-0.840978	-0.612978	-3.1157	0.00759187	0.0611418	-2.93292
RP11-142C4.6	-0.841575	3.02477	-2.25651	0.040553	0.170085	-4.05384
RPL10AP6	-0.841677	0.880796	-1.60602	0.130583	0.342357	-4.97828
CTC-338M12.4	-0.841721	3.41677	-3.86159	0.00172762	0.0237953	-1.50954
RP11-397E7.4	-0.842348	-1.16182	-2.41644	0.0299112	0.142319	-3.73223
AKAP5	-0.842357	3.08834	-4.63593	0.000385238	0.00915611	-0.110594
CTD-2303H24.2	-0.842614	1.6917	-2.0859	0.0557676	0.205348	-4.20708
TSPAN33	-0.842627	6.78656	-4.14173	0.000997528	0.0168787	-1.08288
CEP170P1	-0.842853	0.175994	-1.88302	0.0806432	0.255398	-4.43379
RP11-795F19.5	-0.84321	-0.356271	-1.91099	0.0767008	0.248146	-4.45794
GABBR1	-0.843985	3.78331	-3.63294	0.00271519	0.0316914	-2.03348
RP11-547D13.1	-0.844095	3.0989	-3.79822	0.00195769	0.0258061	-1.52454
DLL4	-0.84476	0.326799	-1.69718	0.111772	0.310616	-5.12305
SDHCP3	-0.844948	-0.0672219	-0.86166	0.403392	0.657943	-5.67714
NFXL1	-0.845736	5.07038	-4.64908	0.00037574	0.00905676	-0.171684
HEXIM1	-0.845878	5.26561	-3.0432	0.00876732	0.0670172	-3.39864
TOB1	-0.846431	5.44674	-3.14325	0.00718751	0.0591913	-3.09793
RN7SKP180	-0.848671	-0.609518	-1.56324	0.140314	0.357385	-4.78842
RHOF	-0.849054	6.28288	-4.08236	0.00112009	0.0182806	-1.17036
CTB-139P11.2	-0.84906	0.232556	-2.03091	0.0617024	0.217568	-4.38528
LINC00471	-0.849926	0.40241	-1.30049	0.214434	0.463763	-5.30781
RP11-266L9.4	-0.850262	0.186445	-1.93	0.0741217	0.242346	-4.42536
TFP1	-0.851032	0.641646	-1.47694	0.161831	0.390397	-4.9971
CTC-548K16.6	-0.851085	0.448364	-2.22379	0.0431305	0.176954	-4.03693
BASP1	-0.851476	6.66332	-5.52896	7.43e-05	0.00318328	1.478
CTD-2319I12.4	-0.851702	0.662201	-3.09928	0.00784362	0.0625452	-2.70406
CSGALNACT1	-0.851712	-0.56832	-2.17268	0.0474664	0.187191	-4.57913
MAPK13	-0.851746	3.69553	-6.97929	6.46e-06	0.000698251	3.93945
RP11-113K21.1	-0.851922	0.873541	-1.44986	0.16913	0.401094	-5.04979
ACSS2	-0.851998	4.46132	-3.83549	0.00181888	0.0246374	-1.68004
MIR4766	-0.852011	-1.09819	-1.31518	0.209583	0.45724	-5.17173
HSD17B1	-0.852062	0.803995	-2.05899	0.0586028	0.210739	-4.16239
CTC-241N9.1	-0.852414	0.209743	-2.41886	0.029773	0.142185	-3.71035
RP1-29C18.8	-0.852605	3.75556	-3.17382	0.00676369	0.0571478	-2.88642
RP11-195C7.1	-0.85289	-0.800892	-1.23434	0.237395	0.491577	-5.30117
RN7SKP56	-0.85398	-0.948222	-1.27462	0.223195	0.47438	-5.22823
HCG11	-0.854469	3.23606	-3.10873	0.00769771	0.0617266	-3.0281
MIR644A	-0.854663	-0.717671	-1.59001	0.134155	0.347633	-4.82671
HERPUD1	-0.854685	8.0011	-5.79977	4.61e-05	0.00233573	1.72204
DRAM1	-0.854817	2.67465	-2.41272	0.0301257	0.142616	-3.95906
AC009133.21	-0.855094	-0.71868	-1.23074	0.238698	0.493176	-5.20196
FAM86FP	-0.855282	-0.359035	-2.21078	0.044198	0.179372	-4.05596
RP11-159F24.5	-0.855936	-0.861974	-1.81744	0.0906101	0.273395	-4.53984
RP11-266L9.1	-0.85625	-1.35175	-1.25373	0.230474	0.482921	-5.40405
RP11-197M22.2	-0.856279	1.08961	-1.77615	0.0974371	0.285526	-4.68622
NPIPA5	-0.856856	0.555317	-1.36942	0.192436	0.434292	-5.19062
RP13-36G14.4	-0.856976	-2.00867	-1.13949	0.273621	0.536223	-5.29903
PLSCR2	-0.857116	-1.65081	-2.00969	0.0641441	0.22223	-4.19396
CFP	-0.857116	1.7076	-1.3014	0.214131	0.463255	-5.15654
MT-TS1	-0.85726	-0.859094	-1.48523	0.159649	0.387603	-4.90125
RP11-504P24.2	-0.857818	0.35524	-2.33803	0.0347467	0.155751	-3.83185
WIPI1	-0.858117	4.07326	-2.21261	0.0440457	0.178985	-4.60284
RP11-323F24.3	-0.858418	-2.10614	-1.67215	0.116685	0.318634	-4.65851
ZYG11A	-0.85844	0.503369	-1.87913	0.0812056	0.256307	-4.52831
RP11-167P11.2	-0.859569	0.907161	-1.71051	0.10923	0.306474	-4.90708
PSD	-0.859775	1.78046	-2.55296	0.0229852	0.122221	-3.6147
HMOX1	-0.859887	1.62639	-1.76884	0.0986915	0.287727	-4.93666
SLAMF7	-0.860118	3.62383	-1.2181	0.243316	0.499838	-5.42458
MIR944	-0.860598	-2.30062	-1.4501	0.169063	0.401027	-5.01879
TNFRSF10B	-0.860732	6.53618	-4.6475	0.000376873	0.00906268	-0.0624976
CERS3	-0.861209	-1.33901	-1.25449	0.230204	0.482602	-5.15374
PHLDA1	-0.861331	3.04231	-3.35673	0.00470062	0.0451932	-2.56263
ZNF571	-0.861695	0.565634	-6.11348	2.68e-05	0.00176728	2.62934
RPL26P19	-0.861792	0.87378	-1.6755	0.116018	0.317585	-4.75155
PLEKHA3P1	-0.862081	-1.95082	-2.41928	0.029749	0.142106	-4.06262
AP000432.1	-0.862395	-0.318379	-2.06259	0.0582165	0.210152	-4.30687
LONRF3	-0.862498	-2.1038	-2.70086	0.0172276	0.101808	-3.63025
CNTNAP1	-0.862562	3.39653	-4.85	0.000257263	0.00719364	0.232636
MIR568	-0.862958	-1.41182	-2.33155	0.0351779	0.156961	-3.81562
LINC00950	-0.863663	2.09801	-1.84969	0.0855795	0.263886	-4.75222
RTN2	-0.863948	3.02764	-1.69964	0.111298	0.309725	-4.7668
ANXA2	-0.864533	3.78697	-3.85619	0.00174613	0.0239697	-1.78462
COL16A1	-0.864757	-0.273229	-0.846313	0.411611	0.664508	-5.42675
FAAHP1	-0.864757	-1.45337	-1.06901	0.303152	0.569682	-5.23438
MSTN	-0.864757	-1.60504	-1.32032	0.207909	0.454943	-4.97348
ZNF474	-0.864757	-1.99246	-1.04388	0.314233	0.579842	-5.258
Metazoa_SRP	-0.864757	-1.43036	-0.697682	0.496801	0.720132	-5.53281
ARRB1	-0.864757	-0.125892	-1.1273	0.278565	0.541758	-5.1778
LINC00987	-0.864757	-1.28974	-1.08057	0.298154	0.564388	-5.22336
GPCPD1	-0.865428	7.61195	-4.64258	0.000380406	0.00909414	-0.391677
PPM1L	-0.865571	6.39617	-4.37353	0.000636449	0.0126547	-0.896253
FUCA2	-0.865721	2.2593	-2.96437	0.0102502	0.0736687	-3.0183
MIR3176	-0.865892	-0.221364	-1.51209	0.152752	0.376975	-4.87084
RPS6KA2	-0.865964	2.98592	-5.52191	7.52e-05	0.00320347	1.45259
MTND6P5	-0.866482	-0.502111	-1.37077	0.192023	0.433872	-5.01265
KIAA1522	-0.866516	0.214809	-2.14871	0.049636	0.192006	-4.19933
CDHR3	-0.866601	0.881547	-3.60923	0.00284589	0.0325517	-2.0179
RP11-284N8.3	-0.866711	-1.44263	-3.29418	0.00532359	0.0489272	-2.87287
AC012370.2	-0.866736	1.06884	-1.4849	0.159737	0.387679	-4.91995
RP5-1050D4.5	-0.866884	1.20972	-1.93752	0.0731225	0.240374	-4.45583
RNF138P1	-0.867001	-0.710309	-1.90066	0.0781354	0.251391	-4.40671
SMG1P6	-0.867133	3.19742	-3.69703	0.00239135	0.0291637	-1.7546
SIAE	-0.867518	2.77992	-2.66472	0.0184899	0.1064	-3.39305
PPP1R3G	-0.867563	-2.02458	-1.24623	0.23313	0.486144	-5.09604
RP11-138I18.2	-0.868386	-0.298665	-1.71003	0.10932	0.306557	-4.55795
C11orf21	-0.868525	-1.28676	-3.45325	0.00387953	0.0396327	-2.03505
CMB9-22P13.1	-0.869186	4.00839	-3.07238	0.00827396	0.0644488	-2.73697
RPS20P14	-0.86969	-0.749322	-1.51767	0.151351	0.374847	-4.79775
RP11-293K20.3	-0.86969	-0.194742	-1.55537	0.142169	0.360493	-4.74974
AC004854.4	-0.870281	-1.28439	-1.87694	0.0815244	0.256718	-4.4982
ENC1	-0.870823	1.61594	-1.79785	0.093794	0.278696	-5.48881
PTPRU	-0.871397	0.842693	-1.85071	0.0854244	0.263638	-4.51193
CTD-2132N18.4	-0.87247	-2.19895	-1.4335	0.173671	0.407418	-4.92785
IL17D	-0.872629	-1.6303	-2.37033	0.0326716	0.150308	-3.79099
AC007386.3	-0.872914	0.262553	-1.84868	0.0857331	0.264124	-4.67107
RP11-345M22.2	-0.872982	-3.34176	-1.60575	0.130643	0.34244	-4.82249
FAM227A	-0.87348	2.08532	-4.30759	0.000722853	0.0137188	-0.801491
RP1-168L15.6	-0.873632	-0.940005	-1.72126	0.107216	0.303201	-4.71276
GPR155	-0.873777	2.74732	-3.38179	0.00447204	0.0436872	-2.63883
CITF22-49E9.3	-0.874847	-0.0970722	-1.53006	0.14828	0.370111	-5.03226
RP11-360L9.4	-0.874941	-1.39017	-0.891405	0.387776	0.646031	-5.39095
DPF3	-0.874941	-1.21986	-0.880427	0.393491	0.649989	-5.39982
RP11-138I1.2	-0.874941	-1.38774	-1.18246	0.256717	0.515756	-5.12202
AC106883.1	-0.875277	-2.50366	-1.31243	0.210487	0.458722	-5.13811
AC024704.2	-0.875375	-0.543408	-1.2376	0.236218	0.489884	-5.18437
MAGIX	-0.875426	0.0264185	-1.85822	0.0842911	0.261838	-4.52996
CH17-262A2.1	-0.876466	0.654695	-2.44837	0.028132	0.137133	-3.89483
BCL2L2-PABPN1	-0.876567	-1.79997	-1.35266	0.197609	0.440809	-5.14389
FAAH2	-0.87742	0.339895	-1.76189	0.0998993	0.289889	-4.83186
RP11-96C23.9	-0.87813	1.20986	-2.05508	0.0590256	0.211738	-4.33835
PMEPA1	-0.87819	1.80676	-3.71648	0.00230102	0.0285914	-1.84368
PPP2R5B	-0.878516	4.2684	-1.58156	0.136072	0.350467	-5.56876
CTSC	-0.878626	6.71033	-5.83744	4.31e-05	0.00225926	2.04638
SLC9A9	-0.878705	3.49639	-2.92349	0.0111138	0.0768956	-3.26333
RP5-1116H23.3	-0.879807	-0.874013	-1.27428	0.22331	0.474476	-5.22367
RRS1-AS1	-0.879849	1.02439	-2.00504	0.0646904	0.223206	-4.36555
RP11-946P6.6	-0.879959	1.1073	-1.72047	0.107363	0.303485	-4.78671
LOXL1	-0.880341	-2.76568	-1.5799	0.136452	0.351093	-4.86692
RP11-563J2.2	-0.880978	3.55558	-2.49205	0.0258608	0.130775	-4.03389
RP11-338K17.5	-0.881944	0.247443	-2.22574	0.0429726	0.176484	-4.02939
ACTA2-AS1	-0.883698	2.54816	-4.08591	0.00111233	0.0181888	-1.08669
PAOX	-0.88383	2.62945	-2.7946	0.0143318	0.0902474	-3.3843
APOC1	-0.884034	-1.96067	-1.30958	0.211422	0.459744	-5.13304
LPAR5	-0.88461	1.43117	-3.99218	0.0013364	0.0203245	-1.25046
NDST1	-0.885083	5.88783	-5.84887	4.23e-05	0.0022443	2.06885
BAALC-AS1	-0.885329	0.297688	-2.71931	0.0166159	0.0993211	-3.44178
PORCN	-0.885631	2.479	-1.93501	0.0734551	0.241076	-4.55927
SLC5A3	-0.885987	7.52849	-6.04828	3e-05	0.00184877	2.13322
CCDC28B	-0.885999	3.88168	-3.84857	0.00177255	0.0242806	-1.46855
RP11-158I9.8	-0.886124	0.377394	-1.42862	0.175042	0.409356	-4.95149
CCR10	-0.886583	1.22119	-2.59898	0.0210192	0.115772	-3.43421
RP11-983P16.4	-0.887005	1.52414	-2.92968	0.0109785	0.0763526	-2.87374
CECR7	-0.887046	5.30442	-5.79683	4.63e-05	0.00234191	2.0408
IGKV2-29	-0.887142	-0.251889	-2.61243	0.0204759	0.113699	-3.64495
LINC00885	-0.888128	-1.73472	-3.29024	0.0053655	0.0490515	-2.29941
CCDC147-AS1	-0.88814	-1.38748	-2.58682	0.021522	0.117309	-3.4814
CDON	-0.888652	1.46203	-1.77053	0.0984015	0.287172	-4.62089
RAP1GAP	-0.888723	-0.353703	-1.60764	0.130227	0.341585	-4.82765
CFLAR	-0.888738	8.28781	-5.93809	3.62e-05	0.00203914	1.95346
RP11-77P6.2	-0.88917	0.298652	-2.00237	0.0650061	0.223578	-4.30221
DFNB59	-0.889256	1.03246	-2.38342	0.0318643	0.147946	-3.89057
RAB8B	-0.889396	6.51884	-6.38828	1.69e-05	0.00130158	3.03053
Metazoa_SRP	-0.889399	-0.0773663	-1.43012	0.174619	0.408517	-5.01563
IFITM1	-0.889399	1.97639	-1.42304	0.176625	0.411563	-5.0244
UBXN8	-0.889657	2.329	-2.01575	0.0634378	0.220897	-4.40399
ADAT2	-0.890171	4.77298	-4.68172	0.000353204	0.00876151	-0.184319
FBXO39	-0.890471	-1.96233	-1.62614	0.12621	0.334378	-4.70666
RP13-204A15.5	-0.890568	0.0326146	-1.85813	0.0843033	0.261838	-4.5412
IDS	-0.89071	7.05052	-5.87345	4.05e-05	0.00220187	2.06904
CYB561D2	-0.892222	-0.89312	-1.14554	0.271189	0.532888	-5.25722
LTA	-0.893033	2.64755	-2.35126	0.0338818	0.153363	-3.91576
RP11-298I3.3	-0.893295	1.01003	-2.5518	0.0230367	0.122336	-3.50567
RP3-448I9.1	-0.893449	0.353024	-1.61864	0.127826	0.337522	-4.70739
ABHD14A	-0.89446	0.505506	-1.9214	0.0752779	0.244779	-4.28946
RP11-320M2.1	-0.8946	0.214928	-1.6151	0.128593	0.338717	-4.72142
DNM1	-0.894689	2.33297	-2.70747	0.0170059	0.101018	-3.63915
ACP6	-0.894807	3.27508	-2.91329	0.0113402	0.0777865	-3.38876
LDLRAP1	-0.894852	3.22639	-2.87663	0.012192	0.0813588	-3.33394
ST8SIA4	-0.895083	6.34186	-5.21485	0.000130985	0.00468065	0.926825
LAMB4	-0.89537	0.594512	-1.96502	0.0695743	0.23358	-4.32228
AC005339.2	-0.89554	0.113928	-2.18704	0.0462084	0.184146	-4.02504
PTPLAD2	-0.896246	1.0594	-4.16743	0.000948812	0.0162842	-1.05256
GRHL1	-0.896597	3.24288	-2.3464	0.0341973	0.154211	-4.05969
SERHL2	-0.896934	-1.08316	-1.92265	0.0751096	0.244426	-4.53859
STX3	-0.897133	3.51276	-3.32262	0.00503076	0.047169	-2.44561
TMEM156	-0.897291	3.58487	-5.50579	7.74e-05	0.00325407	1.48882
NBEAL2	-0.897797	6.58224	-3.23359	0.00600563	0.0528889	-2.90928
STAMBPL1	-0.89783	5.25411	-6.30293	1.95e-05	0.00142552	2.76008
SLC16A4	-0.898685	1.95035	-4.23512	0.000831818	0.0148838	-0.882216
MAP3K15	-0.899847	-1.09755	-1.86475	0.0833165	0.259883	-4.75272
THAP2	-0.900049	2.97102	-2.55751	0.0227831	0.121482	-3.86741
RP11-296O14.2	-0.900081	1.03646	-2.05359	0.0591878	0.212059	-4.30394
RHOV	-0.900085	3.01912	-1.73253	0.105141	0.299899	-4.97992
CTAGE5	-0.900432	2.26076	-3.59904	0.002904	0.0329414	-1.81038
LRRC16B	-0.901357	1.56427	-3.41976	0.00414669	0.0413417	-2.09025
TUFT1	-0.902965	1.52854	-1.52849	0.148666	0.370671	-5.2302
TP73	-0.903052	2.33369	-1.94159	0.0725869	0.239161	-4.35731
RAPGEF4	-0.903183	1.85124	-2.11971	0.0523848	0.198117	-4.15181
CYBRD1	-0.903282	2.48097	-2.62087	0.0201419	0.112364	-3.70629
RP11-211N8.2	-0.903506	-2.07342	-1.43167	0.174185	0.407879	-5.12543
CDKL4	-0.903545	-1.75128	-1.6313	0.12511	0.332586	-4.71253
CH17-76K2.6	-0.903755	-0.399096	-0.925757	0.370256	0.631196	-5.38623
AC005532.5	-0.903793	-0.538113	-2.09069	0.0552765	0.204522	-4.13502
NLRP11	-0.903895	-0.225133	-1.3932	0.185287	0.423992	-5.15607
AC011330.13	-0.903969	-0.285991	-1.51169	0.152853	0.377104	-4.86954
AIG1	-0.904947	3.27396	-3.1485	0.0071128	0.0587892	-2.77209
DNAJB5	-0.905023	2.80448	-2.85916	0.0126199	0.0831832	-3.18958
LINC01307	-0.905208	-1.87133	-2.84032	0.0130975	0.0850153	-2.8948
MEF2B	-0.905247	1.41964	-1.87925	0.0811885	0.256298	-4.53768
TNFRSF25	-0.905471	0.794798	-1.28627	0.219216	0.469289	-5.11826
AC004069.2	-0.905831	-0.339173	-1.57528	0.137513	0.352781	-4.85238
MIOX	-0.905851	-1.1441	-2.0822	0.0561503	0.206127	-4.05696
PRCD	-0.906777	-1.75728	-1.50307	0.155041	0.380574	-4.84255
ITM2B	-0.908169	5.47367	-6.13443	2.59e-05	0.00173729	2.48034
AMMECR1-IT1	-0.908239	-0.238763	-2.01611	0.0633964	0.220877	-4.28229
PPIEL	-0.908418	0.83522	-2.54371	0.023401	0.123564	-3.72372
SERPINF2	-0.908559	0.59009	-1.03696	0.317334	0.58309	-5.37105
SLC25A27	-0.908678	1.31971	-3.01616	0.00925039	0.0693864	-3.32528
RP1-29C18.9	-0.908911	2.77712	-2.70683	0.0170274	0.101086	-3.57601
ACOXL	-0.90907	1.43598	-1.59146	0.133827	0.347178	-4.89392
AC087380.14	-0.909289	-0.458291	-2.15149	0.0493795	0.191231	-4.14691
AC244205.1	-0.909651	-0.852967	-2.56643	0.0223922	0.120213	-3.75213
RP11-368I7.6	-0.910455	-2.49616	-1.93668	0.0732332	0.240618	-4.32892
SLC25A6P3	-0.910762	-0.857478	-1.66757	0.117605	0.320127	-4.65138
SLC9C2	-0.910999	-2.13708	-1.63767	0.123762	0.3305	-4.95079
RP5-915N17.11	-0.911018	-0.709039	-1.94223	0.0725041	0.23905	-4.27024
C8orf58	-0.911245	1.61916	-1.83067	0.0885154	0.26935	-4.45404
ZNF589	-0.911657	5.549	-5.91955	3.74e-05	0.00209402	2.27436
RP11-15B24.5	-0.911827	-1.36637	-1.52633	0.149199	0.371452	-4.87278
CBWD3	-0.912832	3.32866	-3.76532	0.00208917	0.0269248	-1.53401
AC044907.1	-0.912952	-2.39203	-1.71502	0.108381	0.304971	-4.84892
C11orf1	-0.913308	3.44384	-3.03008	0.00899848	0.0682229	-2.93346
RP1-97D16.1	-0.913725	-1.60052	-1.47953	0.161147	0.389461	-4.91068
RGS16	-0.913889	5.06483	-2.33625	0.0348645	0.156121	-4.43232
NPHP3	-0.914	2.21884	-2.79511	0.0143175	0.0901904	-3.33673
C8orf46	-0.914245	-1.84919	-1.85858	0.0842365	0.26179	-4.42207
SUGT1P	-0.914341	-1.38613	-1.95417	0.0709547	0.236285	-4.3164
CTA-29F11.1	-0.915319	1.12803	-2.5163	0.0246769	0.127212	-3.58811
RP11-587D21.1	-0.915579	-0.743151	-2.26498	0.0399094	0.168561	-3.75202
DGUOK-AS1	-0.91558	-0.65087	-1.4636	0.165392	0.395689	-4.90141
NAB2	-0.915905	3.60574	-4.00417	0.00130535	0.0200253	-1.25339
SNHG7	-0.916365	5.63629	-3.77986	0.00202997	0.0263948	-1.96852
Vault	-0.916393	-0.839533	-1.56887	0.138998	0.355052	-4.78185
MIR3174	-0.916696	0.393751	-1.72539	0.106452	0.302248	-4.71622
PDE4D	-0.917503	4.12679	-4.2416	0.000821424	0.0147929	-0.961816
RHOT1P3	-0.917758	-1.34812	-1.21479	0.244538	0.501089	-5.16604
AC104024.1	-0.917758	-1.31167	-1.48	0.161023	0.389399	-4.85798
RP11-367H5.8	-0.917843	-1.0852	-1.01475	0.327443	0.592138	-5.39921
RP11-443F16.1	-0.917885	-1.16171	-1.11433	0.283904	0.547752	-5.37241
RP11-475D10.4	-0.917885	-0.993448	-1.68248	0.114635	0.315574	-4.68287
MIR4324	-0.918021	-2.33001	-1.25775	0.229057	0.480988	-5.19785
C6orf165	-0.918928	0.951703	-3.22477	0.00611187	0.0536396	-2.4266
EVPL	-0.919138	-0.725279	-2.32325	0.0357375	0.158812	-4.04889
GSTM4	-0.919345	2.72856	-1.76832	0.0987815	0.287907	-4.80916
NRCAM	-0.919674	4.56105	-5.98866	3.32e-05	0.001937	2.13925
FRRS1	-0.919837	4.89559	-4.50141	0.000497847	0.0107683	-0.290712
CAPN11	-0.920151	-1.1972	-2.08291	0.0560764	0.206003	-4.32193
RNF208	-0.92068	2.30251	-2.41823	0.0298089	0.142185	-3.73217
RAC3	-0.921149	1.38744	-3.51664	0.00342025	0.0367367	-1.81007
PPP1R1B	-0.92132	-1.33158	-3.0903	0.00798474	0.0633406	-2.60318
SLC35G2	-0.922042	1.70302	-4.34033	0.000678542	0.0131588	-0.589258
CRB3	-0.92298	0.638366	-1.60944	0.129831	0.340967	-4.70931
TAS2R5	-0.923151	0.526485	-1.59048	0.134049	0.347447	-5.13617
ZNF101P2	-0.923162	1.39297	-1.96712	0.0693099	0.233009	-4.35724
MAML2	-0.923166	4.68155	-2.59208	0.0213031	0.116489	-3.89244
DGAT2	-0.923212	3.58404	-5.22891	0.000127665	0.00460226	1.15499
IGLV4-69	-0.92361	-2.16992	-1.40421	0.18205	0.419361	-5.12895
DKKL1	-0.92416	-2.01569	-1.41845	0.177935	0.413499	-5.06194
PPFIBP1	-0.925676	3.2792	-2.31886	0.0360372	0.159576	-3.8917
ARL4C	-0.925849	3.75454	-1.11488	0.283677	0.547583	-5.50029
METTL21EP	-0.926481	0.453521	-1.84982	0.0855592	0.263886	-4.49503
CDKN2B	-0.926605	2.54282	-3.91727	0.00154825	0.0222275	-1.49098
APOBEC3F	-0.927218	3.44405	-3.121	0.00751235	0.0606927	-2.714
SPATA20	-0.927302	4.02229	-1.71229	0.108894	0.305961	-4.71879
NPIPB11	-0.927436	1.27195	-2.69134	0.0175519	0.103152	-3.40761
LINC00638	-0.92748	0.968749	-2.76979	0.0150484	0.0932935	-3.21441
ADAM19	-0.927563	6.86794	-4.81479	0.000274827	0.00746504	-0.0369209
USP44	-0.928006	0.645332	-4.69613	0.000343699	0.00859878	-0.0843199
DFFB	-0.928159	1.60308	-0.72758	0.478863	0.709585	-5.55396
TMEM205	-0.929709	3.67185	-2.8439	0.0130055	0.0846998	-3.08365
CCNI2	-0.929881	-1.21971	-2.9214	0.0111599	0.0770937	-2.93464
RN7SL743P	-0.930977	-1.17183	-1.83812	0.0873541	0.267113	-4.54663
RNY1P11	-0.931326	-0.943838	-1.45152	0.168675	0.400471	-4.8818
RP13-314C10.5	-0.931446	0.968119	-1.89733	0.0786033	0.252103	-4.38748
S100A1	-0.931453	0.663353	-3.25896	0.00571007	0.0514308	-2.53525
MAPK12	-0.931867	5.11128	-3.62457	0.00276063	0.0320534	-2.18125
LRRC23	-0.932159	2.76071	-2.9971	0.0096066	0.0709082	-2.76116
PDXDC2P	-0.932177	-0.106825	-1.63832	0.123626	0.330421	-4.73481
RP11-348N5.9	-0.933534	0.524738	-2.24397	0.0415236	0.172754	-4.19332
CTD-2528L19.6	-0.933798	-0.197338	-2.91276	0.0113521	0.0777865	-3.0457
SLC2A1-AS1	-0.933822	0.883216	-1.73807	0.104133	0.297855	-4.66013
RP11-142O6.1	-0.933911	2.55391	-2.19926	0.0451627	0.181753	-4.19409
TIPARP-AS1	-0.935787	-0.690533	-1.96045	0.0701533	0.234797	-4.24374
NAGS	-0.935927	-0.462857	-1.31252	0.210457	0.458706	-5.11327
CTC-366B18.4	-0.936103	0.142148	-2.01674	0.063323	0.220849	-4.30262
KLHL26	-0.936385	3.3069	-1.94346	0.0723426	0.238883	-4.53757
C1R	-0.936942	0.214306	-2.06428	0.0580357	0.20977	-4.22002
CD70	-0.937559	5.825	-5.85547	4.18e-05	0.00223026	2.08098
P2RY10	-0.937733	3.50761	-4.29544	0.000740057	0.0139417	-0.778873
COL1A1	-0.937966	1.23306	-2.77884	0.0147832	0.0922368	-3.42283
HYAL3	-0.938026	0.0245023	-1.5185	0.151144	0.374562	-4.87139
AC007950.2	-0.938159	0.12942	-2.07116	0.057305	0.208251	-4.28632
LINC01232	-0.938314	3.25694	-5.12897	0.000153304	0.00517938	0.876773
AC131160.2	-0.938398	-0.355066	-1.46025	0.166297	0.39686	-4.98083
MIR3136	-0.938722	-0.121514	-1.36574	0.193562	0.435908	-5.05433
RP11-162O12.2	-0.938803	-0.772867	-1.64224	0.122803	0.32902	-4.70796
ANXA4	-0.938886	4.06112	-2.9418	0.0107185	0.0753653	-3.03191
RILPL2	-0.940272	5.02649	-4.22865	0.000842341	0.0150023	-0.928971
ABHD14B	-0.940496	5.27444	-5.3137	0.000109418	0.00418037	1.26536
CRYL1	-0.940527	2.01081	-3.92167	0.00153492	0.0221973	-1.21207
FHIT	-0.940574	3.06065	-2.96786	0.0101796	0.0734973	-2.98631
RP11-679C8.2	-0.940897	-0.664272	-1.44722	0.169855	0.401787	-5.02804
RP11-487I5.4	-0.941339	1.15916	-1.77094	0.0983312	0.287127	-4.58601
FHL3	-0.941604	2.16326	-3.45822	0.00384135	0.0394559	-2.14821
PSAT1	-0.942448	6.23783	-1.56156	0.140708	0.358076	-6.10727
TBX6	-0.942667	1.13202	-1.50013	0.155793	0.381502	-5.10895
JHDM1D-AS1	-0.942826	-0.242538	-2.95515	0.010439	0.074493	-2.93367
snoU109	-0.943314	-0.603033	-2.1367	0.050758	0.194251	-4.04492
RP11-254F7.4	-0.943828	-0.558578	-1.59097	0.133937	0.347353	-4.87587
SAT1	-0.94413	6.9293	-1.86774	0.0828727	0.259216	-5.31381
RAET1K	-0.94488	-0.0542634	-1.76262	0.0997717	0.289653	-4.64786
CH17-340M24.3	-0.944948	-0.0260667	-1.92427	0.0748906	0.244024	-4.33474
TRIM9	-0.944957	3.93299	-5.62549	6.26e-05	0.00282961	1.65235
BST2	-0.945111	6.02461	-4.36047	0.000652682	0.0128524	-0.436017
MGC50722	-0.94568	-0.543596	-3.68886	0.00243037	0.0294639	-1.57942
U73166.2	-0.945744	0.222406	-1.70021	0.111189	0.309634	-4.67604
MGAT4A	-0.946017	2.76551	-4.24336	0.000818632	0.0147686	-0.778646
CYSLTR1	-0.946328	2.90686	-5.22013	0.000129726	0.00466012	0.938828
IER5	-0.94641	6.46475	-3.89198	0.00162725	0.0227931	-1.7454
SNORA9	-0.946413	0.420444	-1.96366	0.069746	0.233809	-4.38282
ZBED3	-0.946554	3.81949	-3.94597	0.00146332	0.0214564	-1.56457
CTC-338M12.5	-0.94711	0.118265	-1.44739	0.169809	0.401723	-4.91348
HPDL	-0.947186	0.95014	-4.35811	0.000655654	0.0128647	-0.369565
SOWAHD	-0.947399	2.30175	-2.97979	0.00994181	0.0724133	-2.81437
Y_RNA	-0.947962	-0.651419	-1.18989	0.253876	0.512263	-5.24743
KB-1507C5.4	-0.948153	1.84828	-1.9736	0.0685001	0.23139	-4.3848
TRPM2	-0.948417	2.81864	-3.79441	0.00197249	0.0259278	-1.59183
COL9A3	-0.94957	2.87499	-3.1055	0.00774733	0.0619301	-2.72168
ID2-AS1	-0.951089	-0.849688	-1.85138	0.0853227	0.263404	-4.37148
RP11-444B24.2	-0.951089	-1.75891	-1.94668	0.0719228	0.238073	-4.23207
AP000233.4	-0.951559	-0.821523	-1.20022	0.249969	0.507587	-5.19783
RASA4	-0.951868	1.82482	-2.96511	0.010235	0.0736627	-2.90593
RNU6-100P	-0.951915	-0.146355	-1.55098	0.143214	0.362142	-4.90955
DUSP15	-0.952604	0.245008	-3.56452	0.00310999	0.0345856	-1.73776
IQSEC2	-0.953003	-0.441639	-1.83669	0.0875761	0.26753	-4.50954
KCTD19	-0.953062	-1.85191	-1.92288	0.0750774	0.24436	-4.5217
ST3GAL6-AS1	-0.953162	-1.59734	-1.64446	0.122341	0.328047	-4.6635
TMEM119	-0.953314	0.696128	-1.44904	0.169354	0.401298	-4.91536
AE000661.37	-0.953411	-0.216409	-1.45073	0.168889	0.400754	-4.98592
MYO7A	-0.954076	-0.469758	-1.27766	0.222149	0.472845	-5.33153
CTD-2186M15.3	-0.954102	0.114761	-2.53203	0.0239367	0.125068	-3.3834
MAFB	-0.954338	-1.53117	-2.32042	0.0359302	0.159309	-3.69653
MIR29A	-0.954899	-2.17038	-1.33248	0.203986	0.449928	-5.02742
XXbac-BPGBPG55C20.2	-0.955089	3.19712	-3.57491	0.00304645	0.0341577	-2.13911
CTC-281F24.3	-0.955381	1.50521	-4.19663	0.0008964	0.0156335	-0.672936
AVPI1	-0.955416	0.0302201	-1.05967	0.307238	0.573157	-5.40363
SLC1A2	-0.9558	-1.89839	-1.1594	0.265688	0.52644	-5.2778
CARD16	-0.95591	1.06449	-3.17526	0.00674431	0.0570367	-2.43004
FP671120.5	-0.956097	3.40808	-2.55205	0.0230258	0.122322	-3.77388
MXRA7	-0.956244	-0.0818972	-3.45855	0.00383883	0.0394512	-2.12889
AC007880.1	-0.956899	0.290501	-1.28706	0.218948	0.468825	-5.30165
TLE3	-0.957314	6.5285	-6.11578	2.67e-05	0.00176604	2.43498
LINC01473	-0.958041	2.09337	-2.45391	0.0278335	0.136218	-3.81102
RP11-876N24.1	-0.958452	0.620759	-3.63895	0.002683	0.0314633	-2.12989
CCDC113	-0.959095	0.781515	-2.98191	0.00990012	0.0723484	-3.00478
RTKN	-0.960084	2.5801	-2.76755	0.0151149	0.0935638	-3.207
RP11-206L10.9	-0.960181	3.41057	-3.58783	0.00296933	0.0334767	-2.1015
ITPKA	-0.960461	-0.0373997	-2.62172	0.0201087	0.11223	-3.52142
LL22NC03-2H8.5	-0.960522	3.42608	-3.89847	0.0016066	0.0225852	-1.64368
RP11-214C8.2	-0.9606	-1.21272	-1.10986	0.285762	0.549997	-5.32508
NUDT18	-0.960954	2.93942	-2.44204	0.0284764	0.138277	-3.6026
RDM1	-0.960971	0.973746	-1.56722	0.139383	0.355679	-4.84957
ADAM11	-0.961086	2.18186	-3.30537	0.00520638	0.0482405	-2.22137
ABCA10	-0.962038	2.39961	-1.76265	0.0997656	0.289653	-4.79868
SNORD99	-0.962693	-0.365965	-2.08331	0.0560347	0.20593	-4.16128
MEIS2	-0.963373	4.20565	-1.57366	0.137888	0.353279	-4.73182
RNA5SP434	-0.963808	-0.437834	-1.52135	0.150433	0.373252	-4.88671
RP11-258F22.1	-0.963943	-0.983041	-1.39726	0.184089	0.422257	-4.95151
PITX1	-0.964879	2.57315	-4.28057	0.000761657	0.0141658	-0.731801
RINL	-0.965917	4.68118	-4.86712	0.000249148	0.00709275	0.494155
AC003092.1	-0.966065	2.07987	-1.33257	0.203957	0.449911	-5.1301
RP11-1017G21.5	-0.966128	0.848058	-2.4536	0.0278501	0.136218	-3.58094
AMT	-0.966173	1.95801	-2.97155	0.0101055	0.073195	-2.85589
FOXP4-AS1	-0.966302	-0.12796	-1.47623	0.162018	0.390571	-4.93602
DUSP8	-0.966719	1.74876	-2.30013	0.0373413	0.162846	-4.15814
MIR4480	-0.967027	0.524405	-1.84677	0.0860241	0.264451	-4.47435
ESRP2	-0.967199	-2.12442	-1.62132	0.127246	0.33634	-4.9891
PTP4A1P3	-0.969492	-0.478955	-2.10148	0.0541849	0.202201	-4.12208
RP11-399C16.3	-0.969573	-1.06774	-1.57865	0.136738	0.351653	-4.99383
RP4-612B15.3	-0.971097	-0.653096	-1.76716	0.0989821	0.288292	-4.68817
CXorf65	-0.972152	1.36823	-2.41299	0.0301102	0.142616	-3.7179
EPHB1	-0.972587	1.36825	-2.37185	0.0325768	0.150007	-3.76044
RP11-504P24.9	-0.97321	2.95509	-4.32597	0.000697623	0.0133515	-0.627363
IGKV5-2	-0.973388	-0.414634	-2.46173	0.0274179	0.134879	-3.49616
TRAF3IP2	-0.973546	4.16946	-4.15504	0.000971978	0.0165698	-0.860881
RP11-567F11.1	-0.974243	1.71279	-2.48959	0.0259837	0.131137	-3.56551
ERICD	-0.974787	0.651314	-2.21886	0.0435323	0.178138	-4.00887
RP11-617F23.2	-0.975122	1.98843	-3.00734	0.00941353	0.0700757	-2.7926
Z93241.1	-0.975423	-1.88492	-1.25713	0.229274	0.481344	-5.1639
TG	-0.976296	0.56904	-2.35302	0.0337682	0.153275	-3.87218
CTD-2134A5.3	-0.977271	-1.32473	-1.79136	0.0948712	0.280998	-4.47331
CCDC141	-0.977454	2.14553	-5.77553	4.8e-05	0.00237728	1.77295
RP11-407B7.1	-0.977557	-1.64983	-1.57107	0.138488	0.354191	-4.80716
C17orf67	-0.978082	2.06042	-1.7153	0.108329	0.304895	-4.94343
SORL1	-0.978274	7.00967	-4.45256	0.000546714	0.0115204	-0.844684
TTLL11	-0.978829	2.15788	-2.41187	0.0301748	0.142771	-4.08733
C16orf74	-0.97905	0.892802	-2.57575	0.0219903	0.118879	-3.9149
DOK4	-0.979222	1.49685	-2.57456	0.0220413	0.119061	-3.36361
MIR22HG	-0.979665	2.27116	-1.50137	0.155476	0.381183	-5.14678
ACRC	-0.980567	1.83973	-2.48078	0.0264293	0.132297	-3.76987
B4GALT2	-0.981013	3.23336	-4.13007	0.00102047	0.0171111	-0.893267
RP11-486I11.2	-0.98143	1.50912	-3.4523	0.00388682	0.039644	-2.2172
DOCK6	-0.981488	5.31609	-3.70562	0.00235103	0.0288697	-1.55976
APOBEC3G	-0.982121	4.46771	-4.65701	0.000370131	0.00899357	0.00868989
RP11-504P24.3	-0.982634	5.159	-3.91968	0.00154092	0.0221973	-1.73614
PRRT1	-0.982906	0.0703344	-1.39712	0.184128	0.422257	-5.16145
HID1	-0.98396	1.1129	-1.75105	0.101807	0.293504	-5.37306
RP11-817O13.8	-0.98492	0.499881	-2.02703	0.0621429	0.218812	-4.33197
RP11-654D12.2	-0.985256	-0.865945	-1.5837	0.135584	0.349784	-4.81311
RP11-114N19.3	-0.985658	-1.652	-1.51481	0.152068	0.375749	-4.84575
AC006946.16	-0.98628	3.64014	-3.90873	0.00157447	0.0223372	-1.3199
TTC34	-0.986342	1.50955	-2.46555	0.0272171	0.134423	-3.59195
IL12A	-0.987995	0.577444	-2.81622	0.0137346	0.0877508	-2.99135
STEAP1B	-0.988237	-0.506433	-1.82198	0.0898868	0.271949	-4.68666
MGC16275	-0.988288	-1.95455	-0.911942	0.377236	0.636734	-5.39032
MANEA-AS1	-0.988927	1.70358	-3.26554	0.00563577	0.0509103	-2.46223
WFDC3	-0.98897	-1.65544	-0.912208	0.3771	0.636678	-5.3901
RP11-1348G14.8	-0.989197	0.718858	-3.15877	0.00696907	0.057993	-2.40361
MAP1B	-0.989885	-1.00106	-3.07422	0.00824385	0.0644129	-3.47877
SLC30A3	-0.991154	-0.737407	-2.04904	0.0596845	0.213017	-4.22411
ZNF788	-0.99172	-1.18899	-1.06863	0.303315	0.569884	-5.29669
RP1-134E15.3	-0.992074	-0.638081	-2.34703	0.0341564	0.154117	-3.64045
AC006509.4	-0.992081	-1.49844	-1.63819	0.123654	0.330433	-4.63809
MSRB2	-0.992081	1.9518	-1.62027	0.127472	0.336893	-4.66179
DDX55P1	-0.992423	-0.371602	-1.52856	0.148648	0.370671	-5.0827
AC093642.3	-0.992498	4.12029	-5.32416	0.000107362	0.00411722	1.11309
CTC-308K20.4	-0.993171	0.209225	-1.74578	0.102746	0.295295	-4.59833
RP11-325K4.2	-0.99397	1.10707	-2.69649	0.0173757	0.102381	-3.22248
FAM86C2P	-0.994468	1.4862	-2.19102	0.0458654	0.183459	-3.96891
SNAI3-AS1	-0.994474	3.07673	-3.9193	0.00154208	0.0221973	-1.08804
RP11-1072A3.3	-0.994849	-0.205155	-2.6186	0.020231	0.112615	-3.42391
VAV2	-0.994998	5.85902	-3.08319	0.00809832	0.0636545	-2.59195
HSPA1L	-0.995392	-0.497549	-1.81165	0.0915413	0.274817	-4.43307
UPK3B	-0.995392	0.498248	-1.62177	0.127149	0.336171	-4.69511
RANP4	-0.996152	-0.428687	-1.40272	0.182485	0.419997	-4.98524
POLR2KP1	-0.996272	-0.501325	-2.40161	0.0307742	0.14457	-3.68102
PLP2	-0.996337	4.7161	-5.21357	0.00013129	0.00468335	0.944344
BIRC3	-0.996538	7.03022	-3.25137	0.00579696	0.051901	-2.999
RP11-534L20.4	-0.996694	-0.755051	-1.64294	0.122657	0.328688	-4.65238
SPATA45	-0.996998	-1.55852	-1.24685	0.232911	0.486034	-5.25125
EPS8	-0.99708	2.1159	-2.23052	0.0425882	0.17554	-4.28798
RP11-734B5.2	-0.997373	-2.19946	-1.2498	0.231863	0.48454	-5.2839
TLCD1	-0.997469	2.08294	-2.63037	0.019772	0.11115	-3.357
DUSP9	-0.998786	-2.87316	-1.67089	0.116938	0.31895	-4.63439
JUN	-0.998812	5.44365	-2.4913	0.0258981	0.130835	-4.45957
RP11-540K16.1	-0.99924	-1.79268	-1.58431	0.135446	0.349516	-4.70886
C16orf54	-0.999593	0.0716091	-1.68496	0.114148	0.314786	-4.74222
UNC79	-0.999675	1.71804	-3.02851	0.00902662	0.0683602	-2.69155
GRK4	-1.00011	2.23865	-3.16854	0.00683501	0.0573984	-2.69875
CDH12	-1.00032	-0.516833	-2.47936	0.0265021	0.132297	-3.57748
RP3-342P20.2	-1.00057	1.13958	-2.07634	0.0567606	0.207213	-4.12698
EDN1	-1.00149	-0.486125	-1.41653	0.178487	0.414331	-5.31379
ADM	-1.00196	0.412316	-3.65081	0.00262065	0.031038	-1.98157
GNLY	-1.00197	-1.75368	-0.805272	0.434127	0.680732	-5.47442
APOBEC3D	-1.00201	3.80404	-3.08676	0.00804107	0.0634609	-2.69272
RP11-134L10.1	-1.00207	2.97283	-3.17947	0.00668814	0.0567714	-2.53727
NOTCH1	-1.00226	5.54176	-4.97678	0.000203082	0.00619552	0.583877
TUBE1	-1.00242	4.34966	-3.00656	0.00942811	0.0701021	-3.39273
BCORP1	-1.00247	-2.9791	-1.6086	0.130015	0.341274	-4.91822
ZNF781	-1.00248	-2.52299	-2.89042	0.0118645	0.0800363	-2.76349
GSTO2	-1.00296	1.64202	-2.47978	0.0264806	0.132297	-3.68652
IL2RA	-1.00309	2.52496	-5.9479	3.56e-05	0.002026	2.17396
STARD13	-1.00409	3.12874	-1.49574	0.156921	0.383438	-5.17899
STXBP1	-1.00504	2.39385	-2.61427	0.0204024	0.113384	-3.47222
AMPD3	-1.00592	5.62992	-3.30313	0.0052296	0.0483898	-2.55824
RPL7P14	-1.00607	-1.31456	-1.98015	0.0676904	0.229566	-4.22517
HLX	-1.00622	-0.811117	-2.31243	0.0364797	0.160734	-3.70213
FBXO16	-1.00647	0.863038	-2.50801	0.0250756	0.128425	-3.51432
ABCD2	-1.0065	2.91685	-3.83265	0.00182908	0.0247428	-1.38484
FAM43A	-1.0066	2.01993	-2.48786	0.0260709	0.131318	-3.55634
ATL3	-1.00739	3.77358	-5.03724	0.000181553	0.0057445	0.627021
RP11-13P5.1	-1.00752	-0.915385	-2.00996	0.0641126	0.222187	-4.34326
RHOB	-1.00796	-0.888533	-1.95881	0.0703614	0.235267	-5.02899
TRAJ20	-1.00805	-1.9131	-1.68106	0.114915	0.31592	-4.67304
RAMP2	-1.00826	-2.72155	-2.17617	0.0471571	0.186367	-3.9584
RP11-1102P22.3	-1.00882	-0.705603	-2.14725	0.0497713	0.19213	-4.21215
AC026202.3	-1.00887	-0.901163	-1.01985	0.325103	0.590329	-5.40762
P2RX7	-1.00944	0.201926	-1.99016	0.0664686	0.226701	-4.77828
FBXO6	-1.00984	1.45737	-2.16495	0.0481556	0.188924	-3.97277
DPY19L1P1	-1.01203	-0.338242	-2.15721	0.0488559	0.190321	-3.91296
RNA5SP344	-1.01218	-0.565669	-1.65164	0.120851	0.325411	-4.65197
RP11-747H7.3	-1.01218	-1.17307	-1.62695	0.126037	0.334055	-4.68505
RP1-59D14.8	-1.01218	-0.710474	-1.67561	0.115996	0.317585	-4.61956
RPL7P50	-1.01218	-0.37321	-1.25799	0.228972	0.480944	-5.13704
RP11-336K24.12	-1.01225	1.66007	-2.26519	0.0398941	0.168561	-3.99357
CES4A	-1.01234	-1.52283	-1.95443	0.0709216	0.236285	-4.54511
RP11-439L18.1	-1.01237	-0.554151	-2.79691	0.0142669	0.0899663	-3.34479
RAB27B	-1.01287	-2.76041	-2.11651	0.0526971	0.198906	-4.17627
RP11-532E4.2	-1.01313	-1.47446	-1.44864	0.169465	0.401468	-4.8668
RP13-516M14.1	-1.01367	1.99883	-1.77981	0.096814	0.284259	-4.84943
VEGFA	-1.01424	7.32836	-6.10337	2.73e-05	0.00178645	2.27673
LPHN1	-1.01437	1.97543	-1.16186	0.26472	0.525378	-5.21222
PANX2	-1.01437	-1.01881	-1.34746	0.199235	0.442936	-5.0084
FGF8	-1.01494	-1.37396	-1.03416	0.318596	0.584353	-5.33821
VPS9D1-AS1	-1.0152	2.67287	-3.41199	0.00421124	0.0418666	-2.08867
DUSP22	-1.01535	7.45933	-2.59423	0.0212143	0.116221	-4.43291
RP11-357P18.2	-1.01553	-0.998682	-1.66196	0.11874	0.322246	-4.70732
KIF21B	-1.0159	5.25664	-4.17419	0.000936398	0.0161247	-1.26872
MIR933	-1.01592	-0.849478	-1.05859	0.307708	0.57376	-5.33121
RP11-318M2.3	-1.01624	-2.30818	-1.54593	0.144422	0.363797	-4.82195
HUNK	-1.01667	-0.771424	-2.01208	0.0638644	0.221728	-4.18462
TNFRSF18	-1.01704	-1.91124	-0.988023	0.339911	0.604102	-5.35713
RP11-158H5.7	-1.01752	3.00303	-4.64999	0.000375092	0.00905676	0.0748994
ZNF563	-1.01769	0.780452	-3.86156	0.00172773	0.0237953	-1.39247
RP11-334C17.3	-1.01786	0.246336	-2.12111	0.0522496	0.197811	-4.24077
LINC00662	-1.01817	4.84552	-3.75431	0.00213514	0.0272935	-1.9929
C1orf228	-1.01834	1.59065	-3.94076	0.00147837	0.0216002	-1.04418
RP5-855D21.3	-1.01875	-0.290652	-2.63533	0.0195818	0.110292	-3.37894
CDRT4	-1.01894	-1.31184	-1.04045	0.315766	0.581517	-5.39952
DAB1	-1.01908	-0.998557	-1.76335	0.0996452	0.289557	-4.52216
PPM1K	-1.01973	7.84562	-4.59923	0.000413073	0.00957281	-0.491116
LRP1	-1.02099	5.47569	-3.65012	0.00262423	0.0310559	-2.11324
CD180	-1.02104	4.50699	-2.79678	0.0142705	0.0899663	-3.79115
RND2	-1.02136	-2.09128	-2.14424	0.050051	0.192736	-4.0207
RP3-408N23.4	-1.02295	0.349653	-2.735	0.0161124	0.0972645	-3.19472
ZYX	-1.02304	6.06622	-4.17585	0.000933387	0.0161174	-0.871847
FAM132A	-1.02321	1.44314	-2.14219	0.0502426	0.193177	-3.95653
STOM	-1.02352	4.03408	-6.03221	3.08e-05	0.00185912	2.53832
DNAH12	-1.02353	0.135159	-2.04048	0.0606301	0.215302	-4.17333
UNC93B1	-1.02378	4.91021	-4.41752	0.000584779	0.0120172	-0.240718
RASA4DP	-1.02413	-0.328163	-2.33051	0.0352474	0.157218	-3.75229
RP11-322E11.3	-1.02441	-0.95226	-1.63612	0.124089	0.3309	-4.73481
CSPG4P8	-1.02457	-0.749856	-2.21916	0.0435076	0.178073	-3.93785
RP11-44F14.6	-1.02479	0.414053	-2.12041	0.0523175	0.197958	-4.19181
DLL1	-1.02561	-2.07524	-1.39263	0.185457	0.424257	-5.04236
RP11-699C17.1	-1.02569	-1.53443	-2.94471	0.010657	0.0751124	-2.90649
AP001469.7	-1.02575	0.324129	-2.26577	0.0398501	0.168501	-3.80467
RP11-160O5.1	-1.02852	-0.0917712	-2.37896	0.032137	0.148691	-3.65549
RP5-890E16.2	-1.02892	1.34039	-3.16439	0.00689171	0.0577795	-2.45359
RP11-301L8.2	-1.02892	-1.85756	-3.62242	0.00277242	0.0321249	-1.58467
GPR55	-1.02934	2.714	-2.74894	0.0156776	0.0959146	-3.13441
LRRK2	-1.0295	4.65798	-8.35789	8.2e-07	0.000194582	5.99406
CTD-2530H12.2	-1.0303	-0.188515	-1.69724	0.111761	0.310616	-4.76502
RN7SL801P	-1.03157	-0.41358	-3.05156	0.00862315	0.0662099	-2.64472
CCDC102B	-1.03176	2.13213	-4.05058	0.00119192	0.0189545	-1.03128
LIMA1	-1.03229	5.60367	-4.64789	0.000376589	0.00906268	0.139228
TRAF1	-1.03268	6.90696	-3.67192	0.00251329	0.0301123	-2.04872
ST3GAL1	-1.03346	4.38387	-4.98027	0.000201773	0.00616479	0.434954
SLC1A5	-1.03403	7.32086	-4.60075	0.000411877	0.00956678	-0.46449
RNASE6	-1.03419	0.876214	-3.50583	0.00349453	0.0371055	-1.88903
JDP2	-1.03551	4.2707	-6.12453	2.63e-05	0.00175128	2.63141
DDN	-1.03553	2.77956	-3.993	0.00133424	0.0203066	-1.01775
HSF4	-1.0365	2.79871	-2.39813	0.0309795	0.145134	-3.88102
IFRD1	-1.03717	6.09097	-4.14614	0.000988984	0.0168177	-1.26698
FGR	-1.0374	4.23504	-5.97589	3.39e-05	0.00196076	2.31463
ITGB2	-1.0377	2.6506	-1.65429	0.120307	0.324587	-4.68665
RSL24D1P11	-1.03929	-0.897509	-2.49868	0.0255319	0.12977	-3.48551
GPNMB	-1.03936	0.915167	-1.79242	0.0946944	0.280715	-4.64016
UGDH-AS1	-1.04113	0.541173	-2.19351	0.045652	0.183021	-4.2499
SETP21	-1.04203	1.10894	-2.03653	0.0610701	0.216301	-4.5051
RP11-467H10.1	-1.04255	-1.05898	-1.68616	0.113913	0.314478	-4.63896
IL27RA	-1.04327	4.59179	-5.4562	8.46e-05	0.00344891	1.56353
MIR3140	-1.04381	1.24285	-2.19092	0.0458738	0.183459	-4.10097
FAM204BP	-1.04455	0.844721	-2.5452	0.0233337	0.123336	-3.4215
RP11-703I16.2	-1.04523	-1.72015	-3.64677	0.00264173	0.0311581	-1.65873
LINC01058	-1.0456	0.333353	-2.16553	0.0481039	0.188892	-4.03513
RP11-240G22.4	-1.04637	-1.38755	-1.43667	0.172781	0.406309	-5.00024
AATK	-1.04687	-1.55111	-1.14719	0.270531	0.532312	-5.1922
RNU6-890P	-1.04693	-0.886738	-1.7742	0.09777	0.286183	-4.52371
AC058791.1	-1.04767	5.96662	-6.02335	3.13e-05	0.00186881	2.31134
TMEM191A	-1.0477	0.693241	-2.06309	0.0581622	0.210041	-4.24289
COTL1	-1.04772	7.30071	-5.01977	0.00018752	0.00590588	0.435349
SHROOM1	-1.04868	1.01211	-2.09717	0.0546187	0.203057	-4.36766
CTC-559E9.1	-1.04895	1.19052	-2.71054	0.0169042	0.100584	-3.15265
RP11-79P5.9	-1.04923	-0.495499	-2.40947	0.030314	0.143264	-3.6349
AP000569.9	-1.0496	-0.999161	-2.05546	0.0589852	0.211657	-4.17275
TNFSF4	-1.04964	3.53746	-3.78129	0.00202428	0.0263711	-1.33438
RP11-57A19.2	-1.04966	-2.06296	-1.57901	0.136655	0.351527	-4.77723
C9orf153	-1.04976	-1.22919	-1.23423	0.237436	0.491612	-5.15228
RNU6-212P	-1.04976	-2.13977	-2.01108	0.0639817	0.221822	-4.12899
IRF2BP2	-1.05005	6.62199	-5.88665	3.96e-05	0.00216917	1.93236
TNFRSF11A	-1.05017	2.42558	-2.73942	0.0159732	0.0969218	-3.49248
CTTNBP2NL	-1.05048	3.03722	-1.80938	0.0919096	0.275379	-4.52469
GLIPR2	-1.05078	-0.274016	-3.34403	0.00482092	0.0458537	-2.1068
RNVU1-20	-1.05176	0.254241	-2.38649	0.0316777	0.147526	-3.83852
HES7	-1.0518	0.477808	-1.37478	0.190804	0.432328	-4.99259
RP11-455I9.1	-1.05248	-0.849802	-1.35246	0.197671	0.44085	-5.00727
RN7SL615P	-1.05248	-1.37874	-1.19495	0.251959	0.509956	-5.18249
LINC00278	-1.05254	-0.897515	-3.32035	0.00505346	0.0471712	-2.24436
ARRDC5	-1.05267	-2.47155	-1.90196	0.077954	0.251005	-4.28134
RP11-474L23.3	-1.05272	-0.212835	-2.57514	0.0220164	0.118957	-3.37823
MIR3648-1	-1.05278	2.02615	-2.12917	0.0514731	0.195841	-4.22884
BCYRN1	-1.05335	-0.761966	-1.0174	0.326225	0.591225	-5.26949
RP11-44F21.2	-1.05335	-2.69369	-1.11423	0.283942	0.547752	-5.17812
RP11-81H14.1	-1.05335	0.078362	-0.882201	0.392564	0.649507	-5.38513
RPS3AP49	-1.05335	-2.26507	-1.2559	0.229708	0.481943	-5.03239
FGL2	-1.05339	-0.833288	-2.54059	0.0235432	0.124048	-3.42292
CFAP43	-1.05436	-0.706715	-1.49194	0.157903	0.385102	-4.92088
PTGES3P2	-1.0544	-3.1567	-1.31159	0.210761	0.458961	-4.97139
NEBL	-1.0544	-0.561345	-0.971123	0.347967	0.612825	-5.31067
RIMBP2	-1.0544	-0.235398	-1.06793	0.303623	0.570095	-5.22268
SCARNA24	-1.05484	-0.534224	-1.59661	0.132671	0.345408	-4.82099
OSBPL5	-1.05501	-2.45544	-1.41509	0.178898	0.414919	-4.90846
RP11-298I3.1	-1.05524	-1.20563	-1.6583	0.119484	0.323308	-4.60021
NPDC1	-1.05528	-0.822344	-1.70061	0.111113	0.309547	-4.88551
CTC-559E9.5	-1.0555	1.37523	-1.32972	0.20487	0.450613	-5.10207
RNU6-701P	-1.05644	-0.632224	-2.11613	0.0527344	0.198983	-4.13372
PLEKHA6	-1.05679	0.244428	-1.68119	0.114889	0.315892	-4.55178
RP11-484O2.1	-1.05679	-2.27905	-1.19952	0.250233	0.507847	-5.13069
PEBP4	-1.05679	-0.883508	-1.69642	0.111918	0.310901	-4.53135
RP11-432J24.2	-1.05679	-2.71742	-1.7153	0.108329	0.304895	-4.50586
DOC2GP	-1.05679	0.75014	-1.60219	0.13143	0.343556	-4.65591
RP13-192B19.2	-1.05734	-1.59719	-1.0392	0.316326	0.58213	-5.28979
PPP1R15A	-1.0575	6.28944	-3.55523	0.00316785	0.0350763	-2.28202
CTB-50L17.16	-1.05779	-1.23235	-1.48006	0.161007	0.389399	-4.89216
MBP	-1.05815	2.35198	-2.0801	0.0563681	0.206518	-4.32246
SNHG4	-1.05869	4.33845	-5.41393	9.13e-05	0.00365176	1.3629
UNC13A	-1.05892	-0.248426	-1.90782	0.077138	0.249162	-4.25245
Z83851.4	-1.05892	-0.784244	-1.70222	0.110805	0.309279	-4.54114
TAS1R1	-1.05915	-2.09684	-1.70974	0.109376	0.30663	-4.53093
RP11-666O2.4	-1.05915	-1.7547	-1.95157	0.0712905	0.236824	-4.18866
DCST2	-1.05921	-0.419034	-1.41144	0.179951	0.416133	-5.08936
RP11-540A21.2	-1.05922	-0.771577	-1.42465	0.176168	0.411088	-5.07775
KCNJ10	-1.05966	-3.4926	-1.17071	0.261257	0.521137	-5.1217
CR1	-1.05966	-1.64573	-1.29734	0.215486	0.46475	-4.98719
AC091878.1	-1.05966	-0.533795	-1.19559	0.251715	0.509663	-5.09613
RP11-159K7.2	-1.05966	-3.08573	-1.36689	0.19321	0.435538	-4.90884
CTD-3065J16.6	-1.05966	-0.321877	-1.19515	0.251883	0.509853	-5.09659
IGHV4-59	-1.05966	-1.18022	-1.15979	0.265531	0.526272	-5.13278
Z97634.3	-1.0598	0.578857	-2.10649	0.0536849	0.201195	-4.14684
CTB-171A8.1	-1.0607	-1.34007	-1.29751	0.215429	0.46475	-5.09843
RP11-326C3.11	-1.06072	-0.556908	-1.13348	0.27605	0.538969	-5.15915
CLEC7A	-1.06072	-1.26784	-0.92905	0.368606	0.630275	-5.34668
APOBEC3B	-1.06072	-0.558965	-1.02561	0.322469	0.588015	-5.26201
FRY	-1.06121	3.48734	-6.50015	1.4e-05	0.00115978	3.08388
CTC-459F4.1	-1.06139	2.38246	-2.30755	0.036819	0.161671	-4.43935
HSPA1B	-1.06146	5.31422	-1.21937	0.242849	0.499279	-5.97139
RN7SKP78	-1.06252	-0.35688	-1.98852	0.0666671	0.227188	-4.2968
KCNA2	-1.06253	-2.42266	-2.56311	0.0225367	0.120779	-3.47395
ETV5	-1.063	4.17688	-1.88214	0.0807706	0.255605	-4.87676
CCDC13	-1.06449	-0.984291	-1.23578	0.236875	0.490752	-5.09217
RP11-649A18.5	-1.06456	1.0181	-2.52902	0.0240767	0.125575	-3.42745
RN7SL381P	-1.06514	0.707048	-1.71994	0.107462	0.303682	-4.75526
LINC00963	-1.06621	0.0187204	-3.73559	0.00221565	0.027921	-1.61432
POLR3DP1	-1.06831	0.175409	-2.7121	0.0168525	0.10031	-3.22803
AATBC	-1.06921	1.48151	-2.61872	0.0202266	0.112615	-3.31062
AF129075.5	-1.06984	0.712505	-2.90301	0.011573	0.0787363	-2.86757
RP11-410E4.1	-1.07015	1.37325	-2.49371	0.025778	0.130583	-3.59832
GALNT8	-1.07018	-0.877647	-2.62784	0.0198702	0.111483	-3.63219
RP11-506H21.5	-1.07048	-1.4585	-1.79909	0.0935902	0.278333	-4.58275
ARHGEF5	-1.07049	-1.57548	-2.60087	0.0209417	0.115502	-3.37304
MYO1G	-1.07064	7.27165	-3.68239	0.0024617	0.0297208	-1.97502
RP11-479O9.2	-1.07081	0.927862	-2.84078	0.0130856	0.0849923	-2.93563
RBKS	-1.07235	0.493802	-2.73132	0.0162292	0.0977205	-3.18767
RP11-85K15.3	-1.07262	-0.129134	-2.05102	0.0594675	0.212625	-4.31557
TRIM65	-1.07269	4.27476	-4.43717	0.000563107	0.0117568	-0.283551
RP11-625L16.3	-1.0736	0.543925	-2.23888	0.0419236	0.173782	-3.78872
AL049794.1	-1.07397	-0.970392	-1.50176	0.155374	0.381026	-4.90188
MTL5	-1.07623	0.172414	-2.15047	0.0494737	0.191513	-3.95922
CYP2R1	-1.07664	4.11265	-3.63422	0.0027083	0.0316881	-2.16075
KCTD11	-1.07717	1.73877	-1.73819	0.104112	0.297855	-4.63024
AP000662.4	-1.07728	-2.50163	-1.86552	0.0832015	0.259719	-4.44196
Z93930.1	-1.07741	-1.83266	-1.6643	0.118266	0.321371	-4.7173
ARHGAP10	-1.07789	2.68672	-2.45165	0.027955	0.136558	-3.55141
LPCAT1	-1.07842	7.03356	-6.19455	2.34e-05	0.00162504	2.56937
ZC3HAV1L	-1.07856	-0.145758	-4.61833	0.00039834	0.00934796	0.0556957
SLC16A3	-1.07923	4.44336	-2.03221	0.0615562	0.217382	-4.91177
FGFR3	-1.07923	-1.37741	-1.37598	0.190442	0.431748	-5.04918
RP13-753N3.1	-1.0796	-0.888936	-1.73939	0.103895	0.29746	-4.5604
RP4-798A10.7	-1.08051	-1.21539	-2.489	0.0260135	0.131223	-3.46684
PDE7B	-1.0811	-1.47974	-3.059	0.0084967	0.0655615	-2.74224
FILIP1L	-1.08122	-0.75783	-2.44231	0.028462	0.138252	-3.88794
RP11-196B3.2	-1.08124	0.796465	-3.34287	0.00483206	0.0458956	-2.16629
MAST4-IT1	-1.0815	-1.99461	-2.66478	0.0184875	0.1064	-3.43403
CTD-2130O13.1	-1.08189	-0.555551	-3.82672	0.0018506	0.0248871	-1.37988
FUT8-AS1	-1.082	1.28406	-2.84412	0.0129998	0.0846998	-3.15002
C16orf96	-1.08206	-1.0537	-2.16398	0.0482433	0.188979	-4.14936
BOLA1	-1.08286	1.11044	-3.13519	0.00730347	0.0598089	-2.6437
P3H3	-1.08286	-1.58922	-1.83437	0.0879369	0.268113	-4.74781
CTC-756D1.2	-1.08296	-0.964664	-2.0217	0.0627522	0.219708	-4.15228
Y_RNA	-1.08321	0.294949	-1.81923	0.0903252	0.272871	-4.62253
ARHGAP26-IT1	-1.0837	-1.51131	-1.35524	0.196803	0.439779	-5.05556
SEMA3G	-1.08381	-1.03387	-1.30522	0.212863	0.46193	-5.06228
RP11-712B9.2	-1.08414	-0.0137687	-2.96538	0.0102296	0.0736627	-2.80784
EPHA10	-1.08448	-0.877076	-2.41758	0.029846	0.142256	-3.9402
ENPP7	-1.08507	-1.34141	-2.1112	0.0532183	0.20007	-4.11721
RP11-568J23.8	-1.08539	-2.14641	-1.63856	0.123575	0.330421	-4.86281
RASSF1-AS1	-1.08737	-1.19331	-1.58762	0.134694	0.348545	-4.75477
TDRD6	-1.08775	-0.859591	-1.60374	0.131085	0.343261	-5.0531
ZNF90	-1.08783	0.730754	-1.79339	0.0945331	0.280403	-4.48179
FZD2	-1.08923	1.63861	-3.04202	0.00878794	0.0671421	-2.82709
AC104058.1	-1.09173	0.326169	-1.96362	0.0697508	0.233809	-4.29694
HTATSF1P2	-1.0933	1.57625	-3.24744	0.00584244	0.0521255	-2.22064
RP11-214K3.20	-1.0935	-0.0544071	-2.1696	0.0477399	0.187944	-4.1031
TNXB	-1.09352	3.05186	-2.28066	0.038744	0.166162	-4.10761
RP11-96H19.1	-1.09667	3.15639	-4.3674	0.000644017	0.012739	-0.437395
METTL12	-1.09745	2.36077	-1.63012	0.12536	0.332989	-5.16554
SPEF2	-1.09768	-1.15052	-3.0055	0.00944798	0.0701988	-2.65039
RNU6-431P	-1.09857	-1.05726	-1.90437	0.0776178	0.250387	-4.40672
TFR2	-1.09891	0.763243	-2.05932	0.058567	0.210685	-4.10962
STARD5	-1.09903	2.67241	-3.34737	0.00478901	0.0457312	-2.37385
RP1-212P9.3	-1.09913	-1.48134	-1.71095	0.109147	0.306398	-4.56055
LACTB	-1.09959	3.90386	-3.46474	0.00379186	0.0392064	-1.98374
MCAM	-1.09971	1.95815	-7.50518	2.86e-06	0.000379122	4.85067
DNASE2	-1.10009	4.69896	-4.93065	0.000221279	0.00649848	0.514096
AC007246.3	-1.10028	-0.54484	-4.08118	0.00112267	0.0182968	-0.763855
ARHGAP31	-1.10031	3.55467	-5.47523	8.18e-05	0.00338365	1.36785
RP4-539M6.21	-1.10132	0.119257	-1.84597	0.0861458	0.264691	-4.41476
RP11-703I16.3	-1.10147	-1.96352	-2.56703	0.0223658	0.120146	-3.58835
MC4R	-1.1018	-2.15265	-2.54974	0.0231292	0.122609	-3.44811
PRNP	-1.10212	4.78753	-3.39655	0.00434265	0.0428397	-2.20995
CTD-2331H12.5	-1.10397	-0.768305	-4.22064	0.000855535	0.015193	-0.477744
ZBED3-AS1	-1.10413	1.6541	-3.30337	0.00522711	0.0483887	-2.53098
RP11-449G16.1	-1.10563	-1.71104	-3.15095	0.00707831	0.0586939	-2.34375
PHGDH	-1.10595	-1.38394	-6.66939	1.06e-05	0.000964834	3.29193
NUS1P1	-1.10601	-0.426473	-2.59229	0.0212946	0.116474	-3.28779
SNORA67	-1.10896	-1.89175	-2.52238	0.0243883	0.12649	-3.43527
SAMD10	-1.10931	3.26935	-3.84829	0.00177353	0.0242806	-1.27049
GCNT2	-1.11029	4.39822	-7.54087	2.71e-06	0.000366308	4.82021
SH2D3A	-1.11047	2.91121	-3.91167	0.00156539	0.0223338	-1.09107
RASGRP3	-1.11114	7.40609	-6.83821	8.09e-06	0.000798389	3.64009
ITGB3	-1.11147	0.278596	-2.06491	0.0579683	0.209638	-4.12172
ENPP3	-1.11186	1.77961	-4.34123	0.000677369	0.0131493	-0.363502
FCRL5	-1.11234	3.64069	-8.35545	8.23e-07	0.000194582	5.81149
RGS3	-1.11252	3.91065	-2.62395	0.0200211	0.111935	-3.33922
FSCN2	-1.1127	0.77606	-2.09037	0.0553095	0.204546	-3.99858
DAPK2	-1.11288	2.16667	-3.67408	0.00250255	0.0300189	-1.7064
PDCL3P4	-1.11291	0.503518	-4.50695	0.000492606	0.010723	-0.0291388
PPARGC1B	-1.11329	5.63554	-6.05818	2.95e-05	0.00183566	2.43231
AC002456.2	-1.1137	-1.94236	-1.64711	0.12179	0.327081	-4.67796
RP11-646I6.5	-1.11407	-0.40248	-1.883	0.0806461	0.255398	-4.43632
RP11-157P23.2	-1.11409	-2.32854	-2.83286	0.0132915	0.0858575	-2.96511
RP11-342I1.2	-1.11451	-0.761388	-2.17134	0.0475851	0.187442	-4.0775
RHOC	-1.11457	3.17602	-3.26853	0.00560234	0.0506914	-2.43362
ANKDD1B	-1.11462	-0.421673	-1.97842	0.0679034	0.229945	-4.21912
BMS1P10	-1.11462	-0.726039	-1.6314	0.125089	0.332573	-4.71633
VCL	-1.11496	7.28685	-9.96474	9.76e-08	4.99e-05	8.17995
ICAM1	-1.11542	6.7965	-2.62575	0.0199513	0.111702	-3.67753
TMEM121	-1.11562	-1.21421	-1.64702	0.121807	0.327081	-4.74332
PYGL	-1.11599	-0.304033	-3.13523	0.00730297	0.0598089	-2.73028
C5orf66	-1.11663	0.817199	-4.20149	0.000887968	0.0155661	-0.610293
DUSP1	-1.11691	3.97654	-1.48213	0.160463	0.388767	-5.67119
KRBA2	-1.11766	-0.0375516	-2.34036	0.0345929	0.155334	-3.68699
RNU6-577P	-1.1178	-1.59991	-1.29077	0.217694	0.467601	-5.19483
RP11-554D14.2	-1.11791	-0.245456	-3.50289	0.00351496	0.0372672	-1.80523
RPL41P1	-1.11803	0.954407	-2.6669	0.0184111	0.106126	-3.25076
AGRN	-1.11864	4.89006	-3.08716	0.00803468	0.0634609	-2.68208
RP11-359K18.4	-1.12005	0.286878	-2.81727	0.0137064	0.0876315	-2.94062
CCDC151	-1.12088	-0.450096	-2.30389	0.0370761	0.162216	-3.7672
U62631.5	-1.1214	4.25559	-3.39228	0.00437968	0.0430668	-2.23527
CTD-2342J14.6	-1.122	0.328851	-2.24556	0.0413991	0.172482	-3.86255
ASPHD2	-1.12215	3.82193	-4.54532	0.000457773	0.0102823	-0.204126
RP11-12M9.3	-1.12228	-1.26838	-1.97888	0.067846	0.229846	-4.21314
SRGAP3	-1.12293	0.94684	-2.15731	0.0488472	0.190321	-4.01461
CTC-276P9.2	-1.1232	-1.91767	-1.74636	0.102641	0.295075	-4.55223
ZBTB8A	-1.12337	0.30756	-1.98327	0.0673071	0.228827	-4.19545
RPS6KA2-IT1	-1.12459	-1.70658	-2.09053	0.055293	0.204522	-4.36596
ARSG	-1.12472	4.32047	-5.4868	8.01e-05	0.00333252	1.52556
RP11-39K24.14	-1.12494	-0.126344	-2.35469	0.0336612	0.153033	-3.63733
RP5-857K21.11	-1.12583	0.59486	-2.53341	0.0238727	0.124923	-3.35271
RP11-815J4.1	-1.12619	-1.72622	-3.29515	0.00531336	0.0488551	-2.21562
RP11-287J9.1	-1.12705	-2.03909	-3.24848	0.00583039	0.0520862	-2.2954
EBF4	-1.1279	-0.731371	-2.60384	0.0208213	0.115078	-3.82408
ARHGAP18	-1.12979	3.69058	-4.54446	0.000458525	0.0102879	-0.0758652
KB-1836B5.1	-1.13003	0.144881	-2.03542	0.061195	0.216505	-4.24836
Y_RNA	-1.13044	-0.243619	-1.63579	0.124159	0.33096	-4.74133
TLR2	-1.13107	0.732396	-4.89636	0.000235896	0.00684039	0.641636
SNORD63	-1.13118	0.45158	-2.51852	0.0245712	0.12692	-3.43007
PPAPDC1B	-1.13135	4.01654	-2.01724	0.0632652	0.220849	-4.82259
RP3-508I15.9	-1.13189	0.957432	-2.79085	0.0144381	0.0907209	-2.95159
RP11-567P19.1	-1.13389	-0.983604	-3.2176	0.00619967	0.0541544	-2.30295
NCF4	-1.13397	3.2827	-1.87961	0.0811364	0.256277	-4.32563
RP13-516M14.4	-1.13473	-0.0608803	-2.36326	0.0331152	0.151732	-3.67475
TXLNB	-1.13572	4.6603	-5.03821	0.000181227	0.00574307	0.731909
RP11-385D13.3	-1.13584	-1.00385	-2.18548	0.0463436	0.184328	-3.93108
CCDC40	-1.13635	-2.09147	-1.30631	0.212501	0.46139	-5.07473
WNT11	-1.13658	-1.25297	-1.32224	0.207285	0.453994	-5.01915
Y_RNA	-1.13658	-1.91259	-1.3725	0.191497	0.433179	-4.9611
CTB-75G16.3	-1.13676	-1.34871	-1.49754	0.156457	0.382624	-4.82359
IER2	-1.13684	5.84047	-4.37644	0.000632896	0.0126207	-0.716259
TM6SF1	-1.13709	-1.68777	-5.16114	0.000144514	0.00502358	0.754964
CCNB3	-1.13787	-1.04328	-2.31019	0.0366355	0.161246	-3.67332
VWA2	-1.13895	-0.834367	-2.76024	0.0153334	0.0945444	-3.3418
SPATA4	-1.13943	-2.54441	-1.1696	0.261691	0.521597	-5.14187
LDHC	-1.13943	-0.757204	-1.07641	0.299946	0.566495	-5.23415
RP5-901A4.1	-1.13944	-0.723276	-2.27262	0.0393379	0.167315	-3.74532
CCDC110	-1.13979	0.0759232	-3.51265	0.00344747	0.0368547	-2.00965
TNK1	-1.14031	-1.54348	-2.75526	0.0154844	0.0952169	-3.09736
RUNDC3A-AS1	-1.14055	0.206972	-2.3171	0.0361579	0.159937	-3.83125
MAP3K8	-1.14214	5.793	-4.99663	0.000195737	0.00607522	0.634833
ZNF785	-1.14286	4.28481	-4.68455	0.000351315	0.00873388	0.00306524
SNORD116-14	-1.14333	-0.531376	-3.00474	0.0094623	0.0702796	-2.62886
TLX2	-1.1435	-1.73608	-1.69018	0.113127	0.313109	-4.5722
KIAA0513	-1.14412	2.32501	-3.14915	0.00710366	0.0587768	-2.43087
NTNG2	-1.14422	-0.0802148	-2.08777	0.0555759	0.205012	-4.20317
CTD-2619J13.23	-1.14443	-0.0954201	-2.4975	0.0255898	0.129952	-3.49075
CABP1	-1.14497	-0.231415	-2.2667	0.0397804	0.168381	-3.80834
DENND3	-1.14506	7.4831	-3.7638	0.00209546	0.0269722	-1.70263
RP11-707G18.1	-1.14518	0.170063	-1.71557	0.108278	0.304872	-4.70844
NBPF13P	-1.14672	-2.08798	-2.8095	0.0139177	0.0885435	-3.03622
RP4-785G19.5	-1.14762	-1.3011	-2.06604	0.0578475	0.209301	-4.20632
L1CAM	-1.14794	0.64237	-1.63743	0.123814	0.3305	-4.76742
PLXNB2	-1.14853	6.93012	-6.53865	1.32e-05	0.00112026	3.32614
RNU6-742P	-1.14949	-1.59398	-1.4791	0.16126	0.389489	-5.0289
SLFN12L	-1.14955	-2.78093	-2.95468	0.0104486	0.0745182	-2.83199
EML6	-1.15022	5.50431	-3.41425	0.00419237	0.0417196	-2.96042
RP11-408A13.4	-1.15052	1.75233	-3.25286	0.00577975	0.0517922	-2.30022
MAPRE3	-1.15101	1.88792	-1.65691	0.119768	0.323699	-4.74888
CD97	-1.1519	4.92101	-2.29924	0.0374041	0.163015	-3.85816
MTND5P5	-1.15219	-0.388863	-1.77608	0.0974488	0.285526	-4.54667
RNU6-118P	-1.15241	-0.728463	-1.71819	0.107787	0.304057	-4.5655
RP4-728D4.2	-1.15345	-0.906619	-1.50115	0.155531	0.381237	-4.84642
OTOA	-1.15345	-0.408334	-1.11895	0.281992	0.54572	-5.28207
CYP39A1	-1.15387	-0.47915	-2.63828	0.0194697	0.110025	-3.43844
RPL24P8	-1.15519	-0.248602	-2.06393	0.0580731	0.209831	-4.14418
TMEM56	-1.15594	-0.212763	-4.46243	0.000536457	0.0113629	-0.36893
METTL20	-1.15611	0.304163	-2.8718	0.012309	0.0818463	-2.92003
RCOR2	-1.15625	1.20389	-3.79295	0.00197817	0.025982	-1.30761
FAM13A	-1.15819	0.916999	-2.56747	0.0223469	0.120082	-3.28558
AC016907.3	-1.15847	-0.97048	-1.72651	0.106244	0.302014	-4.57769
RP11-348F1.3	-1.15923	-0.574775	-2.88334	0.0120317	0.0806719	-2.95069
ALDH1B1	-1.15924	4.03989	-3.81757	0.00188432	0.0251537	-1.36093
CXCR5	-1.15987	6.80198	-4.90773	0.000230942	0.0067243	0.315866
SMPDL3B	-1.16065	0.347617	-3.30146	0.00524709	0.0484857	-2.17642
FGFR4	-1.16086	0.746084	-2.03935	0.0607551	0.215424	-4.31167
C4orf32	-1.16202	3.78289	-3.66314	0.00255741	0.0304624	-1.99677
RP11-434D11.4	-1.16272	-0.995345	-1.68987	0.113187	0.313235	-4.73318
OTUB2	-1.16476	-0.279321	-1.9576	0.0705162	0.235592	-4.23523
ZMIZ1	-1.16599	6.60837	-6.8508	7.92e-06	0.000788854	3.80838
SSPN	-1.16607	-1.20045	-1.58093	0.136216	0.350706	-4.8584
KCNN1	-1.16673	1.77407	-1.78162	0.096508	0.283912	-4.65628
RP11-157P23.1	-1.1674	-1.38504	-2.92643	0.0110495	0.0767158	-2.94229
WNK2	-1.16793	0.555293	-4.35694	0.000657137	0.0128647	-0.632866
SIDT1	-1.16885	4.03337	-4.45928	0.000539704	0.0114122	-0.501692
NEFLP1	-1.16901	-2.04465	-2.9578	0.0103843	0.074267	-2.75934
HHLA2	-1.16968	0.995129	-1.82811	0.0889181	0.270138	-4.52481
CTA-38K21.2	-1.17001	-1.00528	-2.18295	0.0465634	0.184845	-4.0683
DLEU7	-1.17021	-3.12557	-3.94453	0.00146746	0.0214864	-0.947321
FAS	-1.17025	3.71209	-2.8505	0.0128372	0.0841273	-3.06077
RP11-140H17.2	-1.17198	2.25572	-3.76132	0.00210575	0.0270531	-1.415
RP11-325K4.3	-1.17236	2.57694	-4.07996	0.00112534	0.0182991	-0.82604
ID1	-1.17479	0.162507	-1.85159	0.0852901	0.263404	-4.6186
RP11-68L18.1	-1.17572	0.335021	-2.69787	0.0173289	0.102225	-3.25982
RPA4	-1.17737	0.611424	-2.58066	0.0217816	0.118094	-3.36038
SLC7A5P1	-1.17772	2.51453	-3.78355	0.00201524	0.0262961	-1.32103
AC012487.2	-1.17794	-0.101676	-1.63617	0.124079	0.3309	-4.656
HCG25	-1.18051	0.752318	-3.00147	0.00952383	0.0704295	-2.72262
LINC01399	-1.18112	1.31716	-1.8846	0.0804161	0.255115	-4.4084
RNU6-593P	-1.18122	-0.725068	-1.96415	0.0696838	0.233778	-4.22591
TLCD2	-1.18176	-2.10475	-1.08911	0.2945	0.560221	-5.24589
ERBB3	-1.18239	-2.32749	-1.71859	0.107713	0.304008	-4.59331
TRG-AS1	-1.18265	2.69126	-3.46827	0.00376537	0.0390483	-2.1111
LINC01160	-1.18283	-0.439703	-1.79321	0.094563	0.280451	-4.40168
VSNL1	-1.18283	-2.25611	-2.42019	0.0296972	0.14198	-3.45484
CELF2-AS1	-1.18283	-2.83739	-1.89247	0.079291	0.253315	-4.26125
CTD-2369P2.5	-1.18283	-1.05069	-1.87601	0.081659	0.256905	-4.28483
ZNF467	-1.1835	0.524412	-1.74692	0.102542	0.294937	-4.65599
MIR4420	-1.18356	0.507803	-2.08893	0.0554562	0.204903	-4.06516
RP11-641C17.3	-1.18356	-0.764165	-1.45778	0.166968	0.397858	-4.96063
KIF21A	-1.18419	2.95974	-3.35824	0.00468648	0.0451209	-2.0815
GRAMD1C	-1.18462	3.76252	-3.58002	0.00301571	0.0338596	-1.83686
RP11-59H7.4	-1.1852	-1.70896	-3.05324	0.0085944	0.0660909	-2.4521
BRSK1	-1.18558	2.43338	-3.33157	0.00494189	0.0466354	-2.03416
MT-TI	-1.18624	-0.49143	-2.21447	0.0438925	0.178728	-3.85502
ANXA6	-1.18635	7.67876	-7.69001	2.16e-06	0.000327681	5.09361
AC007389.3	-1.18672	-2.05935	-2.15672	0.0489011	0.190394	-4.07762
MPEG1	-1.18683	6.17901	-1.96762	0.069247	0.232836	-5.23016
NCMAP	-1.18698	-2.40561	-1.84056	0.0869773	0.266459	-4.37325
RP11-802O23.3	-1.18783	0.672137	-3.07179	0.00828375	0.0644488	-2.46575
HIGD1C	-1.18948	-2.20519	-2.18424	0.0464515	0.184542	-3.95539
AC079250.1	-1.18994	-0.0336294	-2.04437	0.060199	0.214442	-4.11217
RP11-214F16.8	-1.19001	-0.031896	-3.10812	0.00770709	0.0617777	-2.41091
TSPAN17	-1.19032	3.95778	-4.8533	0.000255679	0.00717867	0.606873
RP11-277P12.20	-1.19053	-0.528689	-1.4119	0.179818	0.415918	-4.89597
RP11-815M8.1	-1.19221	-2.8069	-2.09139	0.0552049	0.204418	-4.14104
UPP1	-1.19299	0.38698	-1.97283	0.0685957	0.23145	-4.31767
GLI1	-1.19368	0.533268	-2.05539	0.0589928	0.211657	-4.58807
AC079630.4	-1.19456	0.173008	-3.44746	0.00392444	0.0399153	-2.04989
LPAR3	-1.19459	-1.0213	-1.43302	0.173803	0.407508	-4.92717
C7orf72	-1.19459	-1.82732	-2.33576	0.0348973	0.15619	-3.62557
LAMB1	-1.19537	-0.259365	-2.88445	0.0120052	0.0805868	-3.02854
RN7SL127P	-1.19537	0.942402	-2.10442	0.0538909	0.201561	-4.17761
TMEM63C	-1.19617	2.3736	-2.40889	0.0303473	0.143323	-3.71039
AIM2	-1.19631	4.15571	-7.30532	3.88e-06	0.000471789	4.6117
ELL2	-1.19655	4.64842	-4.6395	0.000382639	0.00911556	0.0477733
LINC01410	-1.19708	3.0444	-3.24803	0.00583554	0.0520867	-2.39219
ICAM4	-1.19716	0.0647482	-1.93429	0.0735503	0.241311	-4.23764
RP5-1021I20.4	-1.19749	-0.754237	-1.6248	0.126498	0.334862	-4.67165
MYOM3	-1.19897	-1.94538	-1.6663	0.117861	0.320621	-4.69665
LTK	-1.19922	-0.63952	-3.17525	0.00674451	0.0570367	-2.65996
MAP1LC3A	-1.20018	-0.672071	-2.43908	0.0286392	0.138947	-3.72793
ARMCX4	-1.20069	-1.03207	-5.486	8.02e-05	0.00333252	1.62848
Y_RNA	-1.20086	-0.405608	-2.86672	0.012433	0.0824027	-2.88748
LY96	-1.20182	2.90968	-3.20059	0.00641308	0.0552978	-2.3477
CTC-378H22.1	-1.20336	2.65537	-3.93806	0.00148623	0.0216722	-1.09239
XKRX	-1.20364	0.337465	-2.17766	0.0470261	0.186084	-3.89943
RORA	-1.20396	4.41479	-5.17327	0.000141335	0.00492985	0.844755
SLC45A3	-1.20402	2.06214	-2.30596	0.0369307	0.161953	-3.7684
RIN3	-1.20406	2.52696	-3.4669	0.00377568	0.0391115	-1.97666
AC007386.2	-1.20532	3.15273	-3.02757	0.00904341	0.0683909	-3.0937
TPMTP1	-1.20622	-2.58749	-3.23957	0.00593459	0.0525576	-2.23189
LINC01588	-1.20711	2.11792	-3.48848	0.00361707	0.0379728	-1.72208
VIM-AS1	-1.20724	1.1554	-2.99616	0.00962458	0.0709587	-2.77732
RP11-15A1.8	-1.20958	-3.0206	-5.02582	0.00018543	0.00584907	0.987876
RNY4P7	-1.20974	0.152463	-2.61307	0.0204503	0.113588	-3.20166
GAPT	-1.21077	1.57592	-2.94922	0.0105622	0.0749101	-3.12338
AP000253.1	-1.2123	-0.29516	-2.217	0.0436847	0.178333	-3.83716
ZNF436-AS1	-1.21269	1.70507	-3.37718	0.00451322	0.0439496	-2.17023
B4GALNT1	-1.21427	0.320445	-1.55693	0.1418	0.360094	-4.98329
FERMT3	-1.21474	6.80378	-7.05934	5.69e-06	0.000628597	4.14743
SOCS1	-1.21514	4.75017	-2.12379	0.05199	0.197084	-4.91039
CDK14	-1.21632	5.7125	-7.49509	2.9e-06	0.000382488	4.7153
RP5-827C21.6	-1.21647	-1.23076	-2.12789	0.0515959	0.196099	-4.10675
SYT17	-1.21835	3.69395	-5.25387	0.000121986	0.00445277	1.13488
PRKCH	-1.21873	2.87378	-2.99582	0.00963106	0.0709657	-2.71997
ACTL10	-1.21924	0.584434	-2.21021	0.0442448	0.179473	-4.00999
SEC24D	-1.21978	6.12276	-3.13982	0.00723668	0.0594047	-3.14228
ST3GAL6	-1.22015	4.09094	-4.57077	0.000436082	0.00986008	-0.254167
KBTBD8	-1.22038	5.82417	-4.67277	0.000359244	0.00884176	-0.238582
AC015849.15	-1.22058	-0.135489	-2.24608	0.0413586	0.172348	-3.79706
RNU7-133P	-1.22089	-0.095004	-1.6509	0.121005	0.325697	-4.69056
NFIX	-1.22244	0.00991698	-3.17846	0.00670156	0.0568381	-2.28798
RP11-486G15.2	-1.22301	0.373949	-4.86371	0.000250744	0.00711647	0.571675
RP1-150O5.3	-1.22498	-0.899338	-1.65267	0.12064	0.325163	-4.71081
NLRC4	-1.22716	0.34111	-2.96532	0.0102309	0.0736627	-2.71204
SLC16A5	-1.2272	-0.632834	-2.79941	0.014197	0.0896941	-2.91888
RP11-153M7.3	-1.22751	0.233227	-3.95366	0.00144136	0.0212105	-1.03079
ARHGAP4	-1.22949	6.7514	-8.89308	3.91e-07	0.000115917	6.82194
CACNA1F	-1.23012	0.602307	-1.56498	0.139906	0.356722	-4.83616
FCRL1	-1.23026	0.580013	-2.65494	0.0188463	0.107753	-3.34079
RP3-404F18.5	-1.23052	-0.0395005	-2.9023	0.0115892	0.0787775	-2.71833
ABCG2	-1.23157	-2.13872	-1.56843	0.139101	0.355271	-4.69524
LINC01318	-1.23263	0.0881513	-1.37056	0.192087	0.433872	-5.04997
ZSCAN12P1	-1.23319	-1.6242	-1.90662	0.0773043	0.249609	-4.42317
KIF4CP	-1.2334	-2.07147	-1.46215	0.165784	0.396285	-4.81643
KIAA1614	-1.23386	-1.0833	-2.0164	0.0633628	0.220849	-4.11632
DDIT3	-1.23421	4.5895	-3.11304	0.00763209	0.0613207	-2.85995
RP11-1102P22.1	-1.23435	-1.01498	-3.15965	0.00695686	0.0579817	-2.34021
RP11-174O3.3	-1.23453	-1.78373	-1.00948	0.329875	0.594432	-5.28107
RP11-170K4.2	-1.23453	-1.30263	-1.22116	0.242192	0.498329	-5.07358
HOXA-AS3	-1.23453	-1.88408	-1.35159	0.197942	0.441213	-4.93034
SRGAP1	-1.23453	0.102379	-1.00278	0.332984	0.597617	-5.2871
RP13-270P17.1	-1.2351	-0.848531	-1.99747	0.06559	0.224604	-4.26135
LAMC2	-1.23516	-1.35292	-1.26824	0.225396	0.476785	-5.02316
CTSE	-1.23516	-0.986682	-0.943606	0.361372	0.624487	-5.33886
AC074391.1	-1.23516	-1.10678	-1.86969	0.0825855	0.2587	-4.2648
FAM124B	-1.23516	-3.02636	-1.99465	0.0659271	0.225456	-4.0854
LAMP3	-1.23516	3.02478	-2.02479	0.0623982	0.219164	-4.04125
ITGA1	-1.23516	-0.5051	-2.06869	0.0575656	0.208964	-3.97634
RP11-414J4.2	-1.23516	-0.856395	-1.62851	0.125705	0.333603	-4.59196
DPEP3	-1.23516	-2.38607	-1.68676	0.113796	0.314238	-4.51547
TLR8	-1.23516	-2.10207	-1.7846	0.0960043	0.283059	-4.38328
LGMN	-1.23553	4.07733	-3.91055	0.00156884	0.0223372	-1.49136
RP5-1157M23.2	-1.23563	0.0452257	-1.61649	0.128291	0.338314	-4.70581
ITIH1	-1.23578	-1.25758	-1.41948	0.177642	0.413209	-4.8515
MS4A1	-1.23595	9.71289	-5.24121	0.000124832	0.00451606	0.6836
RP11-4B16.1	-1.2362	-0.756624	-2.04669	0.0599428	0.21379	-4.05127
DUSP2	-1.23653	6.99929	-6.35028	1.8e-05	0.00135077	2.91461
NPIPB6	-1.2369	-0.957841	-2.02289	0.0626156	0.219531	-4.16097
HSPA1A	-1.2376	0.80261	-0.884551	0.391338	0.648571	-5.4774
AC007036.4	-1.23774	-1.53657	-2.06739	0.0577044	0.209276	-4.08224
GYLTL1B	-1.23789	-1.3931	-2.13682	0.0507466	0.194251	-4.07443
RP11-465B22.3	-1.23791	-0.494481	-1.08191	0.297578	0.563919	-5.19168
FHAD1	-1.23791	-0.905978	-1.41216	0.179745	0.415899	-4.84028
TINAGL1	-1.23791	-1.77515	-1.28616	0.219251	0.469316	-4.98282
IFI44L	-1.23791	1.08005	-0.806636	0.433366	0.680705	-5.42457
ETV3L	-1.23791	-1.94908	-1.04054	0.315727	0.581517	-5.23038
RP1-79C4.4	-1.23791	-1.00483	-1.7554	0.101037	0.292189	-4.40619
GS1-115G20.1	-1.23791	-2.87671	-1.95525	0.0708174	0.236135	-4.12755
RP11-134G8.5	-1.23791	1.38789	-1.54278	0.14518	0.364933	-4.68248
AC079779.6	-1.23791	-3.0605	-1.41647	0.178503	0.414331	-4.83523
AC092159.3	-1.23791	-2.68133	-1.45565	0.167546	0.398795	-4.78883
TRIM54	-1.23791	-2.85671	-1.72179	0.107118	0.303186	-4.45135
PLB1	-1.23791	-1.69222	-1.55766	0.141628	0.359789	-4.66391
SLC8A1	-1.23791	-0.38256	-1.54268	0.145206	0.364933	-4.68262
IGKV2D-28	-1.23791	-1.48268	-2.15568	0.048996	0.190588	-3.8329
IL18R1	-1.23791	-0.426535	-1.40216	0.18265	0.420235	-4.85195
AC019181.2	-1.23791	-2.58865	-2.00675	0.0644893	0.222775	-4.05317
AC007966.1	-1.23791	-2.51271	-1.51084	0.153067	0.377405	-4.72196
ASIC4	-1.23791	-1.26816	-1.58235	0.135892	0.350207	-4.63281
UGT1A7	-1.23791	-3.31243	-2.02476	0.0624007	0.219164	-4.02692
AC104809.4	-1.23791	-2.37631	-1.57358	0.137907	0.353279	-4.6439
CNTN6	-1.23791	-2.35581	-1.22578	0.240502	0.495648	-5.04753
TMEM40	-1.23791	-0.441866	-1.54937	0.143597	0.362748	-4.67427
AC098614.2	-1.23791	-2.39846	-1.839	0.0872189	0.266875	-4.29168
RP4-555D20.2	-1.23791	3.24412	-1.46098	0.166101	0.396624	-4.78245
WWTR1-IT1	-1.23791	-2.7126	-1.99299	0.0661267	0.225874	-4.07313
CLRN1	-1.23791	-2.67314	-1.49592	0.156874	0.38337	-4.74021
P2RY12	-1.23791	-2.11266	-1.83508	0.0878263	0.268016	-4.29711
RP11-3P17.4	-1.23791	-3.26777	-1.94547	0.0720811	0.238481	-4.14157
BCHE	-1.23791	0.0459575	-1.19615	0.251503	0.509335	-5.07839
RP11-114M1.1	-1.23791	-3.23658	-2.24641	0.0413324	0.17231	-3.69531
EPHB3	-1.23791	-3.01213	-1.50604	0.154284	0.379352	-4.72785
RTP2	-1.23791	-3.38044	-2.02466	0.0624132	0.219164	-4.02708
RP11-673E1.3	-1.23791	-2.68202	-1.97123	0.0687957	0.231786	-4.10458
CTC-493L21.2	-1.23791	-2.90811	-2.21404	0.0439276	0.178728	-3.74467
COL23A1	-1.23791	-1.30691	-1.61314	0.129021	0.339495	-4.59359
HCG22	-1.23791	-2.13897	-1.48326	0.160165	0.388303	-4.75559
AC073957.15	-1.23791	-2.51234	-1.7401	0.103767	0.297308	-4.42682
HOXA2	-1.23791	-2.10007	-1.89815	0.0784878	0.251851	-4.20884
PDE1C	-1.23791	-1.77824	-1.46288	0.165587	0.395953	-4.78017
DPY19L1P2	-1.23791	-2.73397	-1.78008	0.0967678	0.284259	-4.3727
RP11-395B7.4	-1.23791	-2.45789	-1.5515	0.14309	0.361975	-4.67162
SERPINE1	-1.23791	-1.77609	-1.26844	0.225328	0.476785	-5.00206
LINC01393	-1.23791	-2.75679	-1.7314	0.105348	0.300322	-4.43849
EPHA1-AS1	-1.23791	-2.13518	-1.57548	0.137466	0.352726	-4.64149
PTPRN2	-1.23791	-0.458473	-1.5088	0.153585	0.378094	-4.72447
MYOM2	-1.23791	-0.0956494	-1.48586	0.159486	0.387519	-4.75245
NPM2	-1.23791	-1.87157	-1.44619	0.17014	0.402116	-4.80012
TCF24	-1.23791	-3.17178	-2.21326	0.0439923	0.178847	-3.74586
RP11-409C19.2	-1.23791	-2.73157	-1.96128	0.0700477	0.234525	-4.11889
SLCO5A1	-1.23791	1.91053	-1.59295	0.133493	0.346664	-4.61937
MSC	-1.23791	-0.664061	-1.85818	0.0842959	0.261838	-4.26497
RP11-85O21.4	-1.23791	-2.14204	-1.47682	0.161862	0.390426	-4.76339
NACC2	-1.23791	-0.516506	-1.68428	0.114282	0.315027	-4.50112
EGFL7	-1.23791	-3.21471	-2.07281	0.0571306	0.207896	-3.95637
ANTXRL	-1.23791	-3.12005	-2.01537	0.0634817	0.220938	-4.04062
FRMPD2	-1.23791	-0.719726	-0.847285	0.411088	0.664187	-5.39394
PAX2	-1.23791	-2.321	-1.61615	0.128366	0.33842	-4.58973
LINC01435	-1.23791	-3.09556	-1.8786	0.0812827	0.256431	-4.23638
SVIP	-1.23791	0.112606	-1.67355	0.116406	0.318136	-4.51522
PAX6	-1.23791	-3.2747	-1.51073	0.153096	0.377432	-4.7221
MS4A4E	-1.23791	-2.63886	-1.42445	0.176226	0.411146	-4.82585
MS4A15	-1.23791	-1.99652	-1.6821	0.114709	0.315652	-4.50398
MYEOV	-1.23791	-0.105493	-1.52893	0.148558	0.370625	-4.69968
AP000593.7	-1.23791	-2.48742	-2.14092	0.0503612	0.193348	-3.85504
RP11-685B24.1	-1.23791	-1.90591	-1.44234	0.171204	0.403948	-4.80469
COLCA2	-1.23791	-3.01566	-1.95379	0.0710044	0.236412	-4.12964
RP11-794P6.6	-1.23791	-2.2047	-1.93782	0.0730832	0.240323	-4.1525
SOAT2	-1.23791	-1.6509	-1.8255	0.0893291	0.270943	-4.31037
PTPRR	-1.23791	-2.42628	-1.39898	0.183583	0.421575	-4.85565
RP11-117L5.3	-1.23791	-2.1733	-1.7972	0.0939027	0.278938	-4.34932
NUS1P2	-1.23791	-2.5071	-1.56062	0.140928	0.358457	-4.66019
SLC10A2	-1.23791	-2.69607	-1.50279	0.155113	0.380658	-4.73183
GPR33	-1.23791	-3.09835	-1.66261	0.118608	0.322044	-4.52955
RP11-7F17.7	-1.23791	-3.30349	-0.920655	0.372823	0.633195	-5.33528
BEGAIN	-1.23791	-2.16148	-1.51305	0.152511	0.376579	-4.71925
CCDC64B	-1.23791	-2.79758	-1.27286	0.223798	0.475118	-4.99728
RP11-44F14.8	-1.23791	-2.44008	-1.61278	0.1291	0.339526	-4.59405
SLC22A31	-1.23791	-3.2822	-2.13991	0.0504554	0.193528	-3.85655
ALOX12B	-1.23791	-2.10435	-1.94478	0.0721703	0.23865	-4.14255
CCDC144A	-1.23791	0.907544	-1.21794	0.243374	0.499857	-5.05575
FAM106CP	-1.23791	-2.04109	-1.95595	0.0707266	0.235948	-4.12654
SPECC1	-1.23791	1.40242	-1.6537	0.120427	0.324824	-4.54117
RP11-707O23.5	-1.23791	-2.69405	-1.75303	0.101455	0.292654	-4.40939
RP11-304F15.4	-1.23791	-2.44248	-1.42105	0.177194	0.412463	-4.82985
CACNA1G	-1.23791	-1.85309	-1.32377	0.206788	0.453368	-4.94131
CEP112	-1.23791	-1.27106	-1.41722	0.178288	0.414045	-4.83435
FUT5	-1.23791	-2.36544	-1.38262	0.188438	0.428775	-4.87457
C19orf45	-1.23791	-1.44267	-1.44112	0.171542	0.40425	-4.80614
GDF15	-1.23791	0.191246	-1.60051	0.131803	0.344111	-4.60974
LINC01531	-1.23791	-0.135064	-1.66193	0.118746	0.322246	-4.53044
DMKN	-1.23791	0.896226	-2.00957	0.0641575	0.22223	-4.04906
NLRP2	-1.23791	1.65629	-1.93911	0.0729129	0.240002	-4.15065
APP	-1.23791	0.430629	-1.75973	0.100277	0.29057	-4.40034
DGCR9	-1.23791	-3.07939	-1.69411	0.112365	0.311827	-4.48814
MYO18B	-1.23791	0.50045	-1.49757	0.15645	0.382624	-4.7382
LARGE	-1.23791	1.08629	-2.12531	0.0518434	0.196719	-3.87839
RASD2	-1.23791	-2.90247	-1.26371	0.226973	0.478824	-5.00717
TST	-1.23791	-0.0908276	-1.50451	0.154672	0.38002	-4.72972
XX-C283C717.1	-1.23791	-2.20389	-1.81259	0.0913897	0.274668	-4.32818
P3H4	-1.23797	0.297106	-1.76492	0.0993704	0.289047	-4.47872
RP11-285F16.1	-1.23798	-1.07737	-1.92399	0.0749278	0.244068	-4.21696
RP11-800A3.4	-1.23798	-1.74031	-0.914088	0.376146	0.635764	-5.40594
RP11-244O19.1	-1.23819	0.290158	-1.98679	0.0668779	0.227679	-4.56393
LINC00944	-1.23823	0.419335	-4.05031	0.00119254	0.0189545	-0.758278
PRRX1	-1.23842	0.678346	-1.40901	0.180654	0.417327	-4.84395
GS1-115G20.2	-1.23842	-2.92143	-2.0683	0.057607	0.209038	-3.96302
RP11-134G8.7	-1.23842	0.0310409	-1.95496	0.0708544	0.23622	-4.12797
RP11-568G11.5	-1.23842	-0.350516	-1.75294	0.101472	0.29266	-4.40952
SIPA1L2	-1.23842	-1.36436	-1.16095	0.265074	0.525623	-5.11427
PCNXL2	-1.23842	-1.26173	-1.23377	0.237601	0.491869	-5.03911
RNF144A	-1.23842	0.169664	-1.84687	0.0860086	0.264451	-4.28074
LINC01185	-1.23842	-1.21667	-2.06714	0.0577304	0.209279	-3.96473
AC097374.2	-1.23842	-2.11045	-1.50729	0.153966	0.3788	-4.72632
RGPD3	-1.23842	-1.68635	-1.59229	0.13364	0.346774	-4.62021
LYPD6B	-1.23842	-0.689224	-1.50092	0.15559	0.381278	-4.73411
TNS1	-1.23842	0.670111	-0.957896	0.354366	0.618986	-5.30387
COL4A3	-1.23842	-1.29181	-1.59712	0.132557	0.34533	-4.61405
SPATA12	-1.23842	-2.26673	-1.56473	0.139963	0.356803	-4.65503
RP11-398A8.5	-1.23842	-1.22689	-1.23223	0.238156	0.492405	-5.04073
ROBO1	-1.23842	2.53754	-1.70094	0.11105	0.309456	-4.47909
KCNMB2	-1.23842	-0.215303	-1.52638	0.149187	0.371452	-4.70283
RP11-586D19.2	-1.23842	-2.18312	-1.38594	0.187447	0.427232	-4.87075
MTND3P5	-1.23842	-2.65734	-1.41639	0.178526	0.414338	-4.83532
PTPN13	-1.23842	0.153174	-1.67173	0.11677	0.318705	-4.51761
RN7SL254P	-1.23842	-2.65624	-1.68173	0.114783	0.31577	-4.50447
CDH18	-1.23842	-1.471	-1.55261	0.142825	0.361439	-4.67023
ARAP3	-1.23842	-3.16605	-2.17913	0.0468976	0.185809	-3.79757
FAT2	-1.23842	-2.31166	-1.25788	0.229013	0.480944	-5.01343
TENM2	-1.23842	-1.39031	-0.900991	0.382831	0.641873	-5.35142
TREM1	-1.23842	-2.47605	-1.34831	0.198969	0.442807	-4.91375
ME1	-1.23842	-1.93359	-1.35357	0.197324	0.440445	-4.90779
AC002480.5	-1.23842	-2.21719	-1.60028	0.131854	0.344114	-4.61004
AC005077.12	-1.23842	-0.894636	-1.53512	0.147041	0.367873	-4.69201
CD36	-1.23842	-2.75601	-1.66052	0.119033	0.322555	-4.53228
AC003088.1	-1.23842	-2.60446	-1.4528	0.168325	0.399982	-4.79224
FGF17	-1.23842	-2.0594	-1.46289	0.165584	0.395953	-4.78015
DMTN	-1.23842	-1.73645	-1.67242	0.116631	0.31858	-4.5167
CCDC26	-1.23842	-1.56148	-1.52871	0.148611	0.370671	-4.69994
ENTPD2	-1.23842	-2.37117	-1.11602	0.283203	0.547184	-5.15882
ANKRD30A	-1.23842	-1.50159	-1.42475	0.176138	0.411088	-4.82549
RP11-313J2.1	-1.23842	-0.10629	-2.02475	0.0624019	0.219164	-4.02693
CALHM3	-1.23842	-1.12142	-1.44116	0.171531	0.40425	-4.80609
TNNI2	-1.23842	-1.55112	-1.34145	0.20113	0.445502	-4.92149
TEAD1	-1.23842	-1.57318	-1.55543	0.142154	0.360493	-4.6667
RPL34P22	-1.23842	-1.48866	-1.47835	0.161458	0.389726	-4.76154
DKFZP434K028	-1.23842	-1.93813	-1.03985	0.316035	0.581796	-5.23102
BATF2	-1.23842	-2.20438	-1.48413	0.159937	0.388059	-4.75454
RP11-672A2.6	-1.23842	-2.45516	-1.67173	0.11677	0.318705	-4.51761
AP000648.5	-1.23842	-2.72691	-2.03601	0.0611283	0.216467	-4.01047
TRPC6	-1.23842	-1.13372	-1.52791	0.148808	0.37081	-4.70093
MMP1	-1.23842	-2.36361	-1.85728	0.0844321	0.262079	-4.26623
TRIM29	-1.23842	-1.14882	-0.782499	0.446955	0.68944	-5.44211
TMTC1	-1.23842	-0.584655	-1.59431	0.133186	0.346218	-4.61763
RNU6-1329P	-1.23842	-2.95766	-1.92498	0.0747949	0.243821	-4.1708
LINC01296	-1.23842	-0.224793	-1.8043	0.092735	0.276672	-4.33958
RYR3	-1.23842	-2.16258	-1.70713	0.109869	0.307322	-4.47087
LINC01413	-1.23842	-2.11845	-1.40199	0.182699	0.420253	-4.85214
SLCO3A1	-1.23842	-0.443816	-1.55651	0.141898	0.360163	-4.66534
MMP25	-1.23842	-0.816714	-1.48643	0.159335	0.387349	-4.75175
IL32	-1.23842	-0.0110554	-0.957316	0.354648	0.619098	-5.30437
CHST4	-1.23842	-1.66151	-1.29666	0.215715	0.465009	-4.97133
LGALS9B	-1.23842	-2.27474	-1.42116	0.177161	0.412434	-4.82972
MEOX1	-1.23842	-1.37809	-1.07134	0.302139	0.568716	-5.20168
CTD-2006K23.1	-1.23842	-2.36597	-1.33845	0.202081	0.447058	-4.92487
OSBPL1A	-1.23842	-0.348154	-1.58185	0.136006	0.350341	-4.63344
RP11-396N11.1	-1.23842	-2.18491	-1.90585	0.0774121	0.24989	-4.19796
COL5A3	-1.23842	-0.484021	-1.52279	0.150077	0.37282	-4.70727
PTGER1	-1.23842	-2.17098	-1.52379	0.149829	0.37248	-4.70603
CYP4F3	-1.23842	-2.04572	-1.95319	0.0710818	0.236592	-4.13051
AD000684.2	-1.23842	-1.35077	-1.80801	0.0921319	0.275721	-4.33449
LRRC4B	-1.23842	-2.03972	-1.17168	0.260879	0.520735	-5.10343
KLK2	-1.23842	-2.60292	-1.23567	0.236916	0.490783	-5.0371
CD33	-1.23842	-1.68038	-1.69976	0.111275	0.309704	-4.48065
RAD21L1	-1.23842	-3.16526	-1.7174	0.107935	0.304301	-4.4572
SIRPB2	-1.23842	-3.12239	-1.84899	0.0856851	0.264044	-4.27778
RP11-243J16.7	-1.23842	-3.30084	-1.45581	0.167502	0.39876	-4.78864
SDC4	-1.23842	-1.48673	-1.9518	0.07126	0.236761	-4.13249
AL035106.1	-1.23842	-3.08393	-1.80483	0.0926496	0.276647	-4.33886
LINC00189	-1.23842	-2.41903	-1.76719	0.0989779	0.288292	-4.39023
ETS2	-1.23842	2.15785	-1.51976	0.15083	0.373964	-4.711
B3GALT5	-1.23842	-1.67061	-1.25267	0.230848	0.483217	-5.01902
PDE9A	-1.23842	-0.424403	-1.80765	0.092189	0.275731	-4.33497
CTA-941F9.9	-1.23842	-0.202346	-1.85316	0.0850526	0.263166	-4.27198
RP6-109B7.4	-1.23842	-2.59001	-1.90421	0.0776395	0.250387	-4.20027
PIR	-1.23842	0.0915082	-2.17021	0.0476854	0.187801	-3.81102
ARX	-1.23842	-3.37158	-1.95144	0.0713063	0.236838	-4.13301
RP1-215K18.4	-1.23842	-2.72486	-1.95823	0.0704361	0.235396	-4.12327
POF1B	-1.23842	1.05209	-1.95614	0.0707029	0.235946	-4.12627
RP5-964N17.1	-1.23842	-2.31687	-1.71945	0.107553	0.303728	-4.45447
KIAA1210	-1.23842	-1.47688	-1.48059	0.160869	0.389269	-4.75883
ERN1	-1.23865	5.8519	-2.67823	0.0180079	0.104711	-4.17424
C4B	-1.23872	-2.05099	-1.26877	0.225213	0.476736	-5.06133
AC005077.14	-1.23872	-0.518847	-1.53458	0.147173	0.368068	-4.74696
HEMGN	-1.23872	-2.42261	-1.89482	0.0789573	0.252723	-4.25907
RP11-809N8.2	-1.23879	-0.574706	-2.13618	0.0508069	0.194365	-3.93101
SLC26A1	-1.23927	-0.472472	-1.61252	0.129156	0.33958	-4.69995
RP11-109M19.2	-1.23944	-0.910195	-2.07546	0.0568519	0.207417	-4.13102
NR4A2	-1.23969	0.914369	-1.70917	0.109484	0.306797	-4.83147
CSF1R	-1.24011	-1.16707	-1.46847	0.164086	0.393871	-4.84875
HLA-T	-1.24011	-2.09593	-2.58832	0.0214596	0.117094	-3.1928
RBMS2	-1.24059	3.55854	-7.95423	1.46e-06	0.000258669	5.51492
IL17RC	-1.24075	-1.65053	-1.90155	0.0780108	0.251148	-4.30635
CDK18	-1.24085	1.55728	-1.32922	0.205032	0.450775	-4.95569
ACTN3	-1.24085	-1.51241	-1.26104	0.227905	0.480129	-5.03097
RP11-677M14.3	-1.24085	-2.60469	-1.3112	0.210889	0.458961	-4.97588
RYR1	-1.24085	0.499094	-1.32483	0.206445	0.452907	-4.96062
SLC9A3R2	-1.24104	-1.14227	-1.46527	0.164942	0.395104	-4.86649
RP5-884C9.2	-1.24148	-1.27714	-1.45485	0.167764	0.39901	-4.80932
RP11-284F21.9	-1.24148	-0.673606	-1.8491	0.0856689	0.264034	-4.29376
LINC00501	-1.24148	-1.65437	-2.01693	0.0633014	0.220849	-4.05279
RP13-122B23.9	-1.24148	-1.93111	-1.40607	0.181509	0.418646	-4.8673
RNU6-1274P	-1.24148	-1.1464	-1.22425	0.241061	0.496401	-5.07032
EHF	-1.24148	-3.13012	-2.22108	0.043351	0.17761	-3.7462
DPY19L2	-1.24148	-0.917619	-1.1377	0.274344	0.537062	-5.15924
FGF14	-1.24148	-1.59361	-1.68905	0.113348	0.313559	-4.51242
CTD-2184D3.5	-1.24148	-1.12695	-1.76076	0.100097	0.290292	-4.4159
GPRC5B	-1.24148	-1.64297	-1.52359	0.149877	0.37255	-4.72527
CLNK	-1.24164	0.136115	-1.94316	0.0723817	0.238957	-4.32283
PCOLCE	-1.24191	0.8671	-2.2006	0.0450498	0.181582	-3.88327
ATP1A4	-1.2421	-0.425435	-1.33176	0.204217	0.450164	-4.95283
SNRPN	-1.24211	0.794825	-3.44162	0.0039703	0.0401946	-1.94878
RN7SL334P	-1.24226	-1.01215	-3.1775	0.00671433	0.056892	-2.34223
CTD-2523D13.2	-1.24326	-0.0965855	-1.71968	0.10751	0.303728	-4.48573
VGF	-1.24358	-1.6482	-1.3304	0.204651	0.450373	-4.97101
RP11-58E21.4	-1.24358	-1.3633	-1.45024	0.169026	0.401009	-4.83084
LMAN1L	-1.24358	-1.67606	-1.36999	0.192261	0.433994	-4.92569
RP11-1151B14.4	-1.24358	-1.20498	-1.45146	0.168692	0.400471	-4.82937
CAMK2N2	-1.24396	0.0275915	-2.02861	0.0619635	0.21833	-4.10507
CTNNA3	-1.24511	-0.785018	-1.11162	0.285029	0.549001	-5.21544
RP11-10L7.1	-1.2452	-1.28286	-1.77552	0.0975452	0.28573	-4.48778
CDC37L1-AS1	-1.2452	-0.88842	-1.70706	0.109882	0.307322	-4.5832
FBXL16	-1.24595	0.519652	-3.02764	0.00904216	0.0683909	-2.72707
LAT2	-1.24752	6.31672	-4.70379	0.000338756	0.0084959	0.0760317
SNORD116-13	-1.24968	-0.983832	-2.66029	0.0186504	0.106985	-3.24326
AC012354.6	-1.24969	-3.18102	-2.05089	0.0594822	0.212625	-4.17028
NHSL1	-1.25009	3.59679	-3.32102	0.00504672	0.047169	-2.54917
RP11-513I15.6	-1.25045	1.23873	-2.12646	0.0517332	0.196511	-3.99676
RP11-367G6.3	-1.25089	0.320397	-3.16276	0.006914	0.0578478	-2.57295
HNRNPA1P61	-1.25182	-1.44451	-2.64232	0.0193166	0.109493	-3.21741
S100A4	-1.25227	4.80549	-3.32132	0.00504373	0.047169	-2.40699
RP11-87F15.2	-1.25334	-0.00224351	-2.27224	0.039366	0.167389	-3.97155
LL22NC03-33B6.4	-1.25344	-2.19021	-2.30277	0.0371544	0.162412	-4.14632
MAST1	-1.25542	1.896	-2.67824	0.0180075	0.104711	-3.22833
RP11-656D10.7	-1.25569	-0.62391	-2.30823	0.0367714	0.161553	-3.86692
RP11-64C12.4	-1.25692	-2.49792	-3.18805	0.00657504	0.056204	-2.27079
PCOLCE2	-1.25696	-3.04776	-2.24908	0.041125	0.171816	-3.92154
CDKN1A	-1.25718	5.91148	-4.72304	0.000326657	0.00827369	-0.0339021
RP3-394A18.1	-1.25719	-1.62135	-1.78406	0.096096	0.283149	-4.44586
SPTBN5	-1.2572	0.205064	-2.00267	0.064971	0.223564	-4.13469
RP11-329N15.3	-1.25964	-1.46456	-2.73848	0.016003	0.0969218	-3.00734
GRIN2D	-1.26034	1.0927	-1.48184	0.160538	0.388857	-4.89038
RP11-380G5.2	-1.26061	3.77748	-6.47722	1.46e-05	0.0011901	3.31867
PLAU	-1.26142	2.97443	-2.01659	0.0633411	0.220849	-4.29967
SLC3A2	-1.26195	6.91597	-6.1941	2.34e-05	0.00162504	2.58659
PPP1R3C	-1.26214	-3.27572	-3.91399	0.00155826	0.0223045	-0.95718
PDE7A	-1.26278	5.78701	-9.70794	1.35e-07	5.93e-05	7.77007
CHI3L2	-1.26344	5.66622	-2.75857	0.015384	0.0947995	-3.40888
KB-1980E6.3	-1.26394	-0.253006	-2.05563	0.0589665	0.211637	-4.04906
RP11-346E8.1	-1.26394	-0.320228	-1.7662	0.0991499	0.288561	-4.47084
SLC38A5	-1.26551	2.8877	-4.17701	0.000931284	0.0161174	-0.870478
MYOM1	-1.2659	3.96358	-6.68627	1.03e-05	0.000947132	3.54311
STX11	-1.2678	2.00243	-3.39536	0.0043529	0.0428885	-2.14204
LINC00202-1	-1.27044	0.658637	-2.49956	0.0254883	0.12964	-3.4521
ZMYND15	-1.27219	-0.707036	-2.78838	0.0145082	0.0910215	-2.9007
MEI1	-1.27274	1.71563	-4.21924	0.000857863	0.0152114	-0.551554
RP11-141M1.3	-1.2731	-0.676168	-2.02994	0.0618125	0.217836	-4.14122
TTN	-1.27355	6.83491	-7.78299	1.88e-06	0.000303128	4.89895
RP11-297B17.3	-1.2766	-1.71116	-2.08982	0.0553658	0.20468	-4.05499
CTD-2553L13.4	-1.2771	-0.469517	-2.26012	0.0402774	0.169448	-3.83341
RNF175	-1.27741	-0.608237	-2.93954	0.0107665	0.0755466	-2.76515
CDKN2B-AS	-1.28228	-2.19692	-1.7722	0.0981135	0.286757	-4.58112
Y_RNA	-1.28258	-0.621205	-2.07165	0.0572534	0.208163	-4.19205
RNU6-672P	-1.28263	-0.758767	-3.28005	0.00547537	0.0498071	-2.05755
METRN	-1.28347	1.36321	-1.89646	0.0787259	0.252229	-4.40862
CFAP45	-1.28488	0.614183	-1.96886	0.0690919	0.232505	-4.2319
FBP1	-1.28806	-2.16219	-4.11607	0.00104872	0.0174961	-0.733699
XK	-1.28814	-0.665352	-2.02634	0.0622206	0.218924	-4.22227
MTHFD2	-1.28832	8.01728	-3.79237	0.00198043	0.025982	-2.12742
NQO2	-1.28837	3.25146	-3.14902	0.00710555	0.0587768	-2.64011
MB21D1	-1.28851	3.61367	-5.70354	5.45e-05	0.0025617	1.89617
RP11-279O9.4	-1.28901	-1.03648	-2.67903	0.0179797	0.104698	-3.26782
PLEKHG4	-1.28986	2.28233	-3.82788	0.00184636	0.0248614	-1.25845
ASIC1	-1.29018	1.32052	-5.77153	4.84e-05	0.00237728	2.162
KSR1	-1.29021	3.66089	-4.84999	0.000257268	0.00719364	0.362161
VIM	-1.29103	4.60357	-4.47588	0.000522794	0.0111777	-0.659627
TRIB3	-1.29178	5.6473	-2.44471	0.0283305	0.137744	-4.44016
FBXO24	-1.2918	0.15286	-1.4326	0.173923	0.407541	-4.93556
ITPR1-AS1	-1.29245	-0.5241	-1.91575	0.0760475	0.246461	-4.3583
AC007879.2	-1.2939	-0.887498	-2.34406	0.0343503	0.154686	-3.60425
ZNF826P	-1.2939	0.624809	-1.62253	0.126986	0.335869	-4.67409
ROCK1P1	-1.29597	-0.87724	-1.41307	0.17948	0.415571	-5.03383
MIR548S	-1.29784	-0.890324	-1.89002	0.079639	0.253815	-4.28387
ARG2	-1.29786	1.50738	-5.04364	0.000179418	0.00571459	0.942981
BTBD19	-1.29835	3.10251	-5.56454	6.97e-05	0.00306482	1.8478
ADAM15	-1.29844	3.90649	-4.32853	0.000694193	0.0133233	-0.591524
RP11-16N11.2	-1.2986	0.178684	-1.99286	0.0661431	0.225892	-4.43174
LINC-PINT	-1.29889	6.88656	-8.98122	3.47e-07	0.000107617	6.91028
SLC7A5	-1.29993	7.77375	-3.73214	0.00223081	0.0280601	-2.21984
CTC-276P9.4	-1.30039	-0.940811	-3.1603	0.00694795	0.0579817	-2.29129
CD96	-1.30246	-0.664865	-3.90173	0.00159633	0.0225301	-1.04792
CFL1P1	-1.30252	0.259055	-2.94397	0.0106726	0.075146	-2.81834
RN7SL75P	-1.30346	-0.475066	-2.91544	0.0112922	0.0775581	-2.8008
AC083900.1	-1.30365	-1.49096	-2.13509	0.0509104	0.194615	-4.02951
RP11-138A9.1	-1.30427	5.28482	-7.95323	1.47e-06	0.000258669	5.53071
SRC	-1.30457	3.25887	-2.35916	0.0333757	0.152206	-3.69093
TF	-1.3047	0.391713	-2.08951	0.0553976	0.204761	-4.03885
GPR179	-1.30528	-0.65347	-1.58477	0.13534	0.349508	-4.85378
RP11-352G18.2	-1.30565	-1.89236	-1.80467	0.0926748	0.276651	-4.59184
ANKRD62	-1.30655	0.403067	-6.7637	9.12e-06	0.000874735	3.63958
RP11-121L10.2	-1.30738	0.213559	-2.13221	0.0511836	0.195113	-4.05408
P2RY4	-1.30956	-0.978368	-2.42142	0.0296269	0.141754	-3.50794
TMCC3	-1.30962	3.07149	-4.26319	0.000787744	0.0144928	-0.732451
HYI-AS1	-1.31074	-0.367894	-2.58015	0.0218029	0.118152	-3.30194
RAC2	-1.31161	7.48052	-6.85072	7.92e-06	0.000788854	3.7588
LINC00886	-1.31274	2.70758	-3.27582	0.00552165	0.0500821	-2.18021
ACSL6	-1.31396	-2.75326	-2.2623	0.0401123	0.16912	-3.87176
SPAG4	-1.31445	2.31175	-2.53923	0.0236054	0.124162	-3.6149
CTB-102L5.7	-1.31478	1.44044	-3.35015	0.00476252	0.045657	-2.06405
TSKS	-1.31488	-2.12911	-1.75384	0.101313	0.292534	-4.50989
RP11-555K12.2	-1.31643	-1.03523	-2.97876	0.00996215	0.0724159	-2.60539
RASGRF1	-1.31684	2.68268	-5.34286	0.000103788	0.00400269	1.40481
RP11-471L13.3	-1.31773	-1.14597	-2.38703	0.0316452	0.147472	-3.54514
LLNLR-304A6.1	-1.31807	-0.763227	-1.74714	0.102503	0.294926	-4.5088
IL10RA	-1.31821	6.51027	-4.96317	0.000208284	0.00627923	0.521334
RPS7P11	-1.31838	0.846669	-3.61065	0.0028379	0.0325039	-1.50764
ZNF792	-1.31878	2.59023	-3.47483	0.00371661	0.038665	-1.90417
ADAMTS7	-1.31909	0.879005	-2.03484	0.0612605	0.216568	-4.16527
SRGN	-1.31954	4.89483	-6.51489	1.37e-05	0.00115056	3.29748
RGS10	-1.32003	4.25896	-6.5445	1.3e-05	0.00111886	3.36755
KCNK10	-1.32035	-2.40235	-3.61538	0.00281141	0.0324112	-1.85535
RN7SKP70	-1.32299	-0.770425	-2.13536	0.0508847	0.194554	-3.98236
NIPAL4	-1.32303	-2.69107	-2.26396	0.0399866	0.168764	-3.94398
LMTK3	-1.32322	1.26296	-2.46959	0.0270056	0.133849	-3.50282
IRF5	-1.32345	5.7306	-5.88515	3.97e-05	0.00216917	2.30867
ARHGEF9-IT1	-1.32375	-1.16727	-2.0167	0.0633283	0.220849	-4.15979
RP11-624M8.1	-1.32431	-2.10861	-3.07644	0.00820755	0.0641828	-2.80147
GAL3ST2	-1.32484	-0.33805	-2.00571	0.0646119	0.22301	-4.16377
RP11-641C17.2	-1.32492	-1.04303	-1.76326	0.0996597	0.289558	-4.55296
RP11-367G18.1	-1.32513	0.0748573	-2.15544	0.0490176	0.190588	-3.94587
AC017053.1	-1.32607	-2.62439	-1.85354	0.0849951	0.263148	-4.33699
SSTR2	-1.32614	1.36506	-2.97922	0.00995308	0.0724133	-2.87487
RP11-61F12.1	-1.32614	-2.28876	-2.28456	0.0384593	0.165462	-3.80947
CELSR3	-1.32855	4.6477	-5.18671	0.0001379	0.0048561	1.09574
HCK	-1.32982	6.78184	-4.93815	0.000218212	0.00645479	0.444561
RP11-794P6.1	-1.33265	0.339392	-1.34618	0.199639	0.443533	-4.99176
FP236383.11	-1.33387	1.70415	-2.79369	0.0143576	0.0903539	-3.09142
MIR5687	-1.33458	-1.93333	-2.82223	0.0135731	0.0869969	-2.86792
CHRNE	-1.33562	-0.053105	-2.35224	0.0338186	0.153303	-3.6505
EPB41L4A	-1.33567	0.98648	-1.86637	0.0830761	0.259605	-4.46121
RP11-713N11.5	-1.3363	0.754759	-3.2919	0.00534782	0.0490515	-2.14803
SYNGR1	-1.33682	2.29718	-4.50996	0.000489771	0.010684	-0.260798
RAB3A	-1.33746	1.96894	-2.31329	0.0364203	0.160583	-3.72553
RP11-554A11.7	-1.3378	0.687554	-3.34709	0.00479164	0.0457312	-1.93956
SIGLEC10	-1.33784	5.3155	-8.91924	3.78e-07	0.000115234	6.84904
MTURN	-1.33806	3.00085	-5.71884	5.31e-05	0.0025279	1.84772
RP11-140K17.3	-1.33873	-0.000496822	-1.80766	0.0921872	0.275731	-4.54761
C12orf74	-1.33887	1.31188	-4.40825	0.000595298	0.0121745	-0.142054
RP11-434B12.1	-1.33946	-0.350095	-1.8932	0.0791869	0.253155	-4.33015
EIF4EBP1	-1.33949	4.39777	-2.78312	0.0146592	0.0916876	-3.43616
TNFSF9	-1.33971	5.4321	-5.97402	3.4e-05	0.00196076	2.40887
LARP1P1	-1.33974	-2.54106	-1.4272	0.175446	0.41008	-4.97895
XKR9	-1.34198	0.427625	-3.01671	0.00924036	0.0693515	-2.62527
RN7SL211P	-1.34353	-0.449605	-3.1796	0.00668641	0.0567714	-2.24213
CTB-55O6.8	-1.34491	0.318965	-2.5176	0.0246146	0.127026	-3.63424
TPTE2	-1.34527	0.300457	-3.02721	0.00904998	0.0684103	-2.55864
EFNA1	-1.34528	-1.92649	-2.65299	0.0189184	0.10803	-3.37594
SCARNA21	-1.34545	-0.306172	-1.81278	0.0913596	0.274656	-4.45502
XYLT1	-1.34568	3.26767	-11.2806	2.06e-08	1.62e-05	9.77208
Y_RNA	-1.34707	0.816338	-3.11008	0.00767718	0.0615862	-2.47539
RP11-304L19.3	-1.34714	-0.0215124	-2.83047	0.0133545	0.0861322	-2.9172
HOXA6	-1.34729	0.424685	-1.66711	0.117698	0.320338	-4.63463
SHISA7	-1.34742	-2.81041	-2.62694	0.0199047	0.111589	-3.23697
CCL28	-1.34756	-1.3412	-4.57984	0.00042861	0.00974194	0.123843
GSTA4	-1.34784	1.47868	-3.2127	0.00626045	0.054499	-2.62882
RP11-5L12.1	-1.34859	-0.543358	-2.36015	0.0333124	0.152206	-3.71265
RNF43	-1.34933	2.07011	-3.45853	0.00383897	0.0394512	-1.99589
SEPT7-AS1	-1.35072	1.36592	-3.75912	0.0021149	0.0270856	-1.30973
RP11-1102P22.2	-1.35106	-0.216335	-4.39628	0.000609169	0.0123159	-0.16746
SLC9A5	-1.35114	3.17499	-5.86088	4.14e-05	0.00221517	2.29356
MGST1	-1.35317	-1.29172	-6.96641	6.59e-06	0.000704154	3.95382
CTD-2095E4.5	-1.35325	-0.989174	-1.34749	0.199228	0.442936	-5.03173
PLK3	-1.35517	4.12581	-5.80632	4.55e-05	0.00233573	2.20051
RP11-667K14.9	-1.35655	-0.47281	-2.13979	0.0504672	0.193537	-3.97174
PGAM1P5	-1.35863	-1.41482	-4.30183	0.000730959	0.0138341	-0.30144
MIR576	-1.35867	-0.342314	-2.02349	0.0625464	0.219438	-4.19053
RP11-173M1.5	-1.35943	-1.21933	-2.17484	0.047275	0.186797	-3.9711
HOMER3	-1.36036	1.45835	-1.86592	0.0831418	0.259622	-4.3321
XXbac-B476C20.13	-1.36165	-0.836863	-2.0869	0.0556653	0.205157	-4.11592
TLR7	-1.36167	4.14416	-4.77076	0.000298547	0.00786378	0.153092
NUDT8	-1.36209	2.36895	-2.0318	0.061602	0.217432	-4.10556
AC097724.3	-1.36261	-1.06741	-2.59306	0.0212628	0.116455	-3.23072
SNORD56B	-1.36304	-0.751918	-2.37878	0.0321483	0.148701	-3.57937
LPAR4	-1.36429	-2.1647	-2.62441	0.0200032	0.111935	-3.21833
ZNF697	-1.36526	-1.76536	-3.5108	0.00346019	0.0369135	-1.71582
CACNA2D2	-1.36554	-2.44611	-2.71726	0.0166828	0.0995331	-3.09281
PTGR2	-1.36571	1.44862	-2.95503	0.0104414	0.074493	-2.85024
SEL1L3	-1.36673	7.33562	-10.548	4.81e-08	2.9e-05	8.84623
MYH7B	-1.36711	-0.501246	-2.1414	0.0503159	0.193319	-3.92011
KCNC3	-1.3672	2.17768	-5.97372	3.41e-05	0.00196076	2.28079
PTPRS	-1.37061	2.81151	-1.56437	0.140049	0.356977	-4.7035
LINC00528	-1.37125	3.2446	-3.61848	0.00279415	0.0322682	-1.583
RP11-104G3.2	-1.37454	-1.60853	-1.92229	0.075157	0.244542	-4.33108
RP11-4M23.2	-1.37642	3.63216	-5.59075	6.65e-05	0.00295068	1.77965
ASS1P1	-1.37705	0.617516	-4.43466	0.000565827	0.0117865	-0.201844
RNF152P1	-1.37763	-0.557381	-2.71226	0.0168472	0.100308	-2.99902
GRIN2C	-1.37764	0.379755	-1.70205	0.110837	0.309295	-4.62094
RP11-520H14.7	-1.3777	0.0749518	-3.29054	0.00536231	0.0490515	-2.12932
CTC-378H22.2	-1.37771	3.02305	-4.41868	0.00058347	0.0120172	-0.151318
RP11-555K12.1	-1.37854	0.22728	-2.33621	0.0348676	0.156121	-3.6209
VDAC1P9	-1.3792	-2.25035	-1.59624	0.132755	0.345582	-4.63659
EGR4	-1.3792	-2.17445	-1.23282	0.237946	0.492317	-5.06467
MIR3687-2	-1.37978	0.264005	-3.35921	0.00467748	0.0450617	-1.92788
RNU1-91P	-1.38036	0.521586	-2.89644	0.0117243	0.0794048	-2.74096
VNN3	-1.38062	-0.493656	-2.85405	0.0127478	0.0838098	-2.88293
FKBP14	-1.38175	4.2114	-3.60362	0.00287774	0.0327512	-2.0013
RP11-313P13.4	-1.38175	0.490461	-3.15219	0.00706086	0.0585968	-2.30915
C10orf131	-1.38355	-0.645006	-1.98216	0.0674426	0.229033	-4.13499
PPP1R3B	-1.38368	3.62878	-3.76054	0.00210898	0.0270606	-1.45783
CTC-209L16.1	-1.38479	-0.608136	-2.11056	0.0532814	0.200197	-3.95747
TSPAN10	-1.38549	0.188975	-2.50258	0.0253399	0.129293	-3.41264
RPS3AP22	-1.38552	-2.43349	-1.14647	0.270819	0.532366	-5.15398
RP11-374A4.1	-1.38605	-3.00759	-3.22716	0.00608289	0.0534541	-2.24829
FAIM3	-1.38625	2.95771	-3.69573	0.00239753	0.0291917	-1.73508
CASKIN1	-1.38696	-0.490335	-3.4334	0.00403573	0.0406357	-1.97623
STARD10	-1.38778	2.74792	-3.47574	0.00370987	0.038665	-1.8237
TICAM1	-1.38844	4.72675	-3.70232	0.00236645	0.0289643	-1.52685
PRAME	-1.39214	4.76876	-5.65759	5.91e-05	0.00272327	2.01186
BMP8B	-1.39264	1.41229	-3.60462	0.00287206	0.0327229	-1.52708
BMP6	-1.39374	-3.22592	-3.22409	0.00612016	0.0536893	-2.20119
LINC00896	-1.39447	-0.472893	-2.16549	0.0481079	0.188892	-3.95534
RPL37P2	-1.39552	-0.222272	-3.03981	0.00882645	0.0673145	-2.49727
F2R	-1.39697	1.15363	-2.4305	0.029115	0.140263	-3.81106
RP3-426I6.5	-1.40129	0.258339	-3.18761	0.0065808	0.056207	-2.21459
AQP3	-1.40298	-1.55997	-4.24029	0.000823516	0.0148175	-0.501143
NANOS1	-1.40317	0.39666	-1.69926	0.111372	0.309763	-5.00147
AGGF1P2	-1.40667	-2.29812	-3.02502	0.0090893	0.0685808	-2.47702
RP11-402J6.1	-1.40697	-0.616777	-3.04973	0.00865452	0.0662789	-2.51238
DLX4	-1.40787	-1.61298	-2.55649	0.0228282	0.121576	-3.26818
RP11-153M7.1	-1.40856	-1.82139	-2.74766	0.0157171	0.0960696	-3.00711
RP11-353N14.2	-1.40856	0.4811	-3.17898	0.00669462	0.0568028	-2.24519
RP11-191G24.1	-1.40985	0.657423	-2.28235	0.0386204	0.165945	-3.75463
RP11-677M14.2	-1.40994	-0.897383	-2.5776	0.0219113	0.118577	-3.23302
SNORD93	-1.41116	-1.35688	-2.06695	0.0577513	0.209296	-4.06275
RN7SL288P	-1.41141	2.02256	-3.47673	0.00370255	0.0386518	-1.74636
ADRB1	-1.41142	-2.63022	-3.20733	0.00632766	0.0548738	-2.36645
TBC1D8B	-1.41152	-0.525053	-3.54997	0.00320116	0.0352541	-1.70488
LYPLAL1-AS1	-1.41179	-0.727581	-3.08641	0.00804677	0.0634609	-2.37229
RP11-181C3.1	-1.41276	-1.09168	-1.75852	0.100488	0.290891	-4.44711
KIFC3	-1.41351	-2.00212	-2.71726	0.016683	0.0995331	-3.05353
DENND1B	-1.4143	5.42576	-7.3741	3.49e-06	0.000442884	4.59918
GPR3	-1.41628	-1.91635	-2.41998	0.0297089	0.14198	-3.52952
RP13-516M14.10	-1.41845	-0.768819	-2.01852	0.0631179	0.220597	-4.1271
HVCN1	-1.41867	4.04103	-2.76109	0.0153078	0.0944151	-3.37405
SYNGR3	-1.41908	3.15081	-3.25597	0.00574414	0.0516232	-2.17824
IL4I1	-1.41922	3.42045	-1.72349	0.106802	0.302712	-4.58293
LRRN3	-1.41968	1.43757	-6.69283	1.02e-05	0.000941321	3.56502
LINC01320	-1.42077	-0.172726	-1.74744	0.10245	0.294898	-4.51122
RP11-552F3.9	-1.42077	-1.64185	-1.88758	0.0799882	0.254429	-4.3117
SERPINH1	-1.4215	4.04997	-3.26456	0.00564676	0.0509804	-2.56217
RNU7-181P	-1.42185	0.800929	-2.85284	0.0127783	0.0838566	-2.85003
LIPN	-1.42207	-2.76578	-2.96495	0.0102384	0.0736627	-2.68108
SNORD58	-1.42247	-0.572155	-1.9314	0.0739343	0.242066	-4.28359
CCDC78	-1.42303	1.95713	-2.46863	0.0270555	0.134018	-3.39989
P2RX5	-1.42334	4.94688	-6.20945	2.28e-05	0.00160586	2.70799
CLEC4A	-1.42472	1.12912	-2.75426	0.0155147	0.0953748	-3.00538
RP11-435F17.3	-1.42533	-0.00491859	-2.84055	0.0130917	0.0850043	-2.8305
AC073218.1	-1.42543	-1.04389	-1.78541	0.0958673	0.282819	-4.41815
NPIPB15	-1.42543	-0.909228	-2.73852	0.0160016	0.0969218	-2.93739
TMEM236	-1.42566	-1.5694	-1.97259	0.0686252	0.23145	-4.14998
SNAI3	-1.42566	-0.0382892	-1.432	0.17409	0.407793	-4.87839
RP11-376M2.2	-1.42619	-0.250475	-1.80956	0.0918796	0.275379	-4.47249
IGSF3	-1.42961	2.46764	-5.94258	3.59e-05	0.00203459	2.40736
Metazoa_SRP	-1.43041	-0.0321355	-2.90007	0.0116404	0.0790204	-2.72644
SAMD4A	-1.43252	0.396524	-3.16906	0.00682794	0.0573734	-2.32631
WARS	-1.43268	7.09747	-2.76349	0.0152361	0.0940578	-4.09147
RP11-64C12.5	-1.43305	-2.13355	-3.17216	0.00678599	0.057221	-2.33993
HYI	-1.43379	-1.93459	-2.77556	0.0148787	0.0926731	-3.14324
RP13-516M14.2	-1.43598	-0.504764	-2.54187	0.0234846	0.123878	-3.36335
ALOX12P2	-1.43667	0.0496226	-4.84811	0.000258179	0.00720926	0.654826
RP11-659G9.3	-1.43895	-0.281249	-2.71035	0.0169102	0.100584	-3.05058
RNU6-1283P	-1.43957	-0.419507	-1.94391	0.0722842	0.238806	-4.26565
ITGAL	-1.44193	6.85143	-4.64329	0.000379893	0.00909414	0.078364
LGALS1	-1.44298	5.52146	-3.08752	0.00802892	0.0634609	-2.73359
ATP10D	-1.44393	4.80713	-6.0414	3.03e-05	0.00185524	2.62281
RP11-467L13.7	-1.44508	1.97641	-3.61587	0.00280869	0.0323982	-1.57301
TRIM69	-1.44518	5.03678	-4.25428	0.000801465	0.0146267	-0.841785
RP4-568B10.1	-1.44636	-1.81729	-3.07386	0.00824967	0.0644275	-2.45452
CD274	-1.44821	3.20912	-3.58754	0.00297106	0.0334776	-1.6144
C17orf107	-1.44821	0.0882536	-3.0499	0.00865149	0.0662789	-2.49085
HEBP1	-1.44976	-0.895569	-4.3338	0.00068715	0.0132503	-0.237005
GCNT6	-1.44985	-1.13173	-3.79986	0.00195134	0.0257702	-1.14011
KCNN3	-1.45016	5.76797	-2.39273	0.0313017	0.146243	-3.82198
RP11-527N22.2	-1.45051	-3.32234	-2.5825	0.0217036	0.117859	-3.26206
CDHR2	-1.45059	-1.27181	-1.41487	0.178964	0.415001	-4.93431
AC104389.28	-1.45059	-1.309	-2.25762	0.0404682	0.16995	-3.74024
TRAF3IP3	-1.45142	4.72525	-6.59104	1.21e-05	0.00106339	3.48419
LAG3	-1.45155	0.428888	-5.04761	0.000178104	0.00570138	0.973044
SORD2P	-1.45224	-0.00411095	-2.95175	0.0105094	0.0747173	-2.62527
LIX1	-1.45301	-2.77097	-2.37553	0.0323486	0.149317	-3.69586
SRP54-AS1	-1.45446	2.27584	-3.77906	0.00203319	0.0264031	-1.38781
SLC6A8	-1.45669	-0.984484	-1.73959	0.103858	0.297407	-4.64931
ITGA3	-1.45773	1.46214	-3.77217	0.00206105	0.0266597	-1.48186
SIRT4	-1.45822	-0.279712	-3.14961	0.00709711	0.0587768	-2.28298
BOLA3-AS1	-1.45835	0.702976	-3.74436	0.00217755	0.0276111	-1.24811
LINC00167	-1.45862	-0.280375	-2.1299	0.0514036	0.195659	-3.97523
RNASET2	-1.45894	5.54879	-4.77368	0.000296909	0.00784043	0.127648
RP11-499E18.1	-1.45901	-1.76789	-2.04124	0.0605448	0.215111	-4.18612
FOLR2	-1.45964	-0.750941	-3.57268	0.00305998	0.0342718	-1.53454
SNHG14	-1.46032	3.68953	-5.00405	0.000193061	0.00602995	0.426451
REEP2	-1.46162	0.649049	-3.9087	0.00157458	0.0223372	-1.10114
RP1-206D15.6	-1.46384	0.0705632	-3.00829	0.00939595	0.0700669	-2.64023
2005-09-01	-1.46403	-1.68569	-2.79666	0.014274	0.0899663	-2.9898
C1QTNF6	-1.46536	3.0114	-4.91737	0.000226829	0.0066234	0.752247
CTA-14H9.5	-1.46565	-0.684304	-3.33976	0.00486204	0.046116	-1.99251
PTP4A3	-1.46594	5.19183	-5.82071	4.44e-05	0.00228645	2.14015
OR7A19P	-1.46919	0.890765	-3.08534	0.00806377	0.0634669	-2.57873
GHET1	-1.47037	-0.402482	-2.87752	0.0121706	0.0812756	-2.81235
CCDC80	-1.47078	-1.79756	-2.05635	0.0588883	0.211543	-4.12437
FOXJ1	-1.47166	-2.58639	-2.20379	0.0447812	0.180944	-3.86538
POLR3G	-1.4752	3.37303	-5.04721	0.000178238	0.00570138	0.9013
RP11-141C7.4	-1.47568	-0.66513	-2.00403	0.06481	0.223372	-4.08835
NR3C2	-1.47568	-1.00756	-2.13453	0.0509636	0.194782	-3.89301
SPX	-1.47568	-1.42301	-1.85491	0.0847877	0.262836	-4.30381
RP3-405J10.2	-1.47568	-1.17452	-1.7427	0.103299	0.296528	-4.45976
AF127936.9	-1.47568	-2.45072	-1.71181	0.108984	0.306142	-4.50166
RAB38	-1.47623	0.64976	-1.90898	0.0769784	0.248844	-4.22673
AC006539.1	-1.47623	-1.74533	-2.19953	0.0451404	0.181723	-3.79363
NUP210L	-1.47808	-1.82583	-2.61096	0.0205345	0.113963	-3.20415
IGSF11	-1.47922	-0.868648	-2.68748	0.0176848	0.103456	-3.03171
PKMP3	-1.47969	-1.38835	-2.06204	0.058275	0.210152	-4.19939
RNU6-1006P	-1.4799	-1.6701	-2.50162	0.0253871	0.129347	-3.36386
RP1-8B1.4	-1.48009	-0.825808	-3.14445	0.00717034	0.0590975	-2.43292
GOLGA8N	-1.4808	-1.11242	-3.04373	0.00875814	0.0669721	-2.43647
TMEM163	-1.48098	0.537798	-2.62771	0.0198749	0.111483	-3.28785
LINC00926	-1.48152	6.24426	-5.72458	5.25e-05	0.00252076	2.01022
Y_RNA	-1.48221	-0.690532	-2.64908	0.0190634	0.108539	-3.13943
SPOCD1	-1.48294	-0.568405	-1.90866	0.0770228	0.248908	-4.26117
CTD-2369P2.8	-1.48301	-0.737448	-2.26784	0.0396946	0.168366	-3.7496
METTL7B	-1.48374	-2.34969	-2.07718	0.0566721	0.207001	-4.01044
PIGR	-1.48401	0.088883	-3.38884	0.00440969	0.0432298	-1.98091
IL23R	-1.48408	-0.880385	-2.03435	0.0613151	0.216718	-4.11475
RNU1-124P	-1.48484	-0.528414	-3.00216	0.00951077	0.0704295	-2.51929
RGS9BP	-1.48484	-0.789281	-2.16125	0.04849	0.189399	-3.92209
PKIB	-1.48515	0.506906	-2.16468	0.0481799	0.188924	-3.92911
NAPSB	-1.48561	3.56504	-2.58462	0.0216145	0.117563	-4.01906
DCAF13P1	-1.48573	-0.607625	-2.74169	0.0159025	0.0968774	-2.97535
RP11-429G19.3	-1.48586	-0.744635	-1.78105	0.0966046	0.284015	-4.40711
P2RX1	-1.48748	2.41773	-4.72404	0.000326039	0.00827369	0.314703
SHANK3	-1.48857	0.313538	-3.74991	0.0021538	0.0274427	-1.4402
METTL21B	-1.489	2.49556	-3.74706	0.00216595	0.0275151	-1.37507
PLEKHH1	-1.48969	-1.45529	-4.53031	0.000471081	0.0104074	-0.0246072
RP11-73M11.3	-1.49057	-0.0487633	-3.71754	0.0022962	0.0285488	-1.28063
FER1L4	-1.49112	2.7628	-3.52431	0.0033685	0.0364876	-2.01076
IER5L	-1.4974	-0.0735499	-2.31363	0.0363966	0.160575	-4.09975
CD200R1	-1.49761	-0.792724	-1.67212	0.116693	0.318634	-4.73645
CNN2	-1.49825	7.24435	-9.04044	3.21e-07	0.000107243	7.04488
RP4-655J12.4	-1.49965	-2.10378	-1.18843	0.254435	0.512884	-5.11419
RPS6KL1	-1.50021	1.29641	-2.30497	0.0369997	0.161999	-3.72171
ADAM8	-1.50093	5.23831	-3.83903	0.0018062	0.0245145	-1.67551
CTD-2227E11.1	-1.50384	1.09651	-3.08277	0.00810504	0.0636565	-2.65568
SAMSN1	-1.50459	5.9505	-6.18512	2.37e-05	0.0016388	2.70379
NT5DC4	-1.50522	-0.267061	-1.48181	0.160546	0.388857	-4.83971
HOXA3	-1.50522	0.46776	-2.26336	0.0400322	0.168817	-3.72242
RP11-142C4.4	-1.50614	0.443403	-2.48271	0.026331	0.132172	-3.40006
MIR3648-2	-1.50627	6.20594	-4.23795	0.000827262	0.0148514	-0.953404
AC122718.1	-1.50843	-1.00708	-2.43452	0.0288909	0.139473	-3.60158
GALNT16	-1.50872	-0.793984	-3.67766	0.00248488	0.029877	-1.7432
PKD1L3	-1.50956	-1.86501	-2.25834	0.0404132	0.169863	-3.7796
NGFR	-1.51099	-0.68961	-2.13833	0.0506042	0.193953	-3.93659
SLC16A14	-1.51369	-1.13552	-2.85744	0.0126627	0.0834157	-3.00871
RP11-354E23.3	-1.5137	0.458308	-2.93958	0.0107656	0.0755466	-2.69997
OSBPL6	-1.51473	-2.51691	-1.3607	0.195112	0.43729	-4.97333
AC006946.17	-1.5149	1.31839	-3.41504	0.00418582	0.0416747	-1.93106
FLVCR2	-1.51574	1.88888	-3.34176	0.00484274	0.0459543	-1.93641
GDPD5	-1.51727	4.77073	-3.49607	0.00356292	0.0375585	-1.99061
RP5-1198O20.4	-1.51861	-1.03511	-2.09861	0.0544727	0.202772	-4.02081
SMC1B	-1.5191	-3.15955	-2.84823	0.0128948	0.0843695	-2.85049
CTB-113P19.5	-1.52107	0.937864	-2.53117	0.0239765	0.125213	-3.411
CHRD	-1.52201	0.692311	-2.16808	0.0478758	0.18837	-4.13795
EPHA2	-1.52234	-1.61424	-2.46665	0.0271592	0.134283	-3.47559
CD22	-1.52259	8.59658	-8.98382	3.46e-07	0.000107617	6.86331
KLHL31	-1.52342	-1.18074	-3.97131	0.00139226	0.0207267	-0.902034
ANO9	-1.52374	4.6537	-5.25993	0.000120648	0.00443533	1.38146
FBXO2	-1.52476	0.516261	-2.55116	0.0230655	0.122425	-3.37682
RP11-253E3.3	-1.52537	-2.99405	-2.5361	0.0237488	0.124617	-3.36888
DCHS2	-1.52603	-2.28756	-4.7964	0.000284488	0.00768125	0.532824
RP11-553L6.2	-1.52652	0.318813	-4.75444	0.000307867	0.0079555	0.486551
RP3-405J10.3	-1.52689	1.5116	-3.26334	0.00566049	0.0510593	-2.12184
LOXL3	-1.53072	2.24568	-2.70465	0.0171002	0.101329	-3.12308
ENPP5	-1.532	0.657585	-4.78235	0.000292101	0.00776161	0.39975
CCDC153	-1.5323	-0.680713	-1.71959	0.107526	0.303728	-4.51811
MXRA8	-1.53252	-2.08916	-2.06615	0.0578362	0.209301	-4.12003
DUSP3	-1.53391	4.44342	-5.55859	7.05e-05	0.00309083	1.82404
MESP1	-1.53639	-0.722309	-2.66899	0.018336	0.105842	-3.20012
BHLHE41	-1.53643	0.788911	-6.6345	1.12e-05	0.00100345	3.64133
SHISA8	-1.53772	0.47415	-3.50191	0.00352186	0.0372852	-1.7838
MYO1E	-1.54018	3.95138	-6.38252	1.7e-05	0.00130158	2.91998
PXK	-1.5419	5.85116	-7.85106	1.7e-06	0.000289515	5.3274
CTC-523E23.3	-1.54389	0.457092	-2.91568	0.0112869	0.0775491	-2.74079
ZFP92	-1.544	-1.74652	-1.96866	0.0691169	0.232513	-4.17468
UXT-AS1	-1.54495	-0.0561986	-2.83259	0.0132987	0.0858575	-2.81262
PRRG4	-1.54537	0.452434	-5.75914	4.94e-05	0.00242244	2.22849
NPIPB9	-1.54548	-1.17534	-2.42409	0.0294755	0.141258	-3.57083
CDH3	-1.54765	-1.83051	-2.60775	0.0206633	0.114491	-3.18521
ANPEP	-1.54807	-0.32936	-1.59985	0.131948	0.344271	-4.82502
EMP3	-1.54856	4.02663	-4.44652	0.00055308	0.0116067	-0.127148
NABP1	-1.54928	8.33586	-12.4666	5.72e-09	7.54e-06	11.0393
SSBP3-AS1	-1.54999	-0.900819	-2.91314	0.0113436	0.0777865	-2.71645
RP11-421L21.2	-1.55087	-0.635485	-3.14233	0.00720066	0.0592518	-2.30494
NPL	-1.55099	2.51428	-4.5996	0.000412784	0.00957281	0.0836726
LINC01317	-1.55313	2.1116	-2.72683	0.0163728	0.0982561	-3.1673
GPR65	-1.55374	3.13962	-3.52468	0.00336602	0.0364801	-1.72035
LLNLR-260G6.1	-1.55587	-0.652434	-2.22269	0.0432195	0.177213	-3.87617
RP11-596C23.2	-1.55589	0.672591	-3.92295	0.00153106	0.0221654	-0.9698
LENG9	-1.55608	2.00127	-3.17478	0.00675083	0.0570666	-2.35155
KHK	-1.5562	1.77521	-4.03207	0.0012359	0.0192986	-0.727323
RP4-784A16.5	-1.55697	0.48832	-3.52767	0.00334609	0.0363026	-1.66297
MGAT3	-1.55805	5.24967	-4.7876	0.00028923	0.00772689	0.226639
C9orf66	-1.55833	-1.91197	-1.69982	0.111265	0.309704	-4.53047
CTD-2591A1.1	-1.56252	-2.18395	-2.1109	0.053248	0.200145	-4.0257
THSD7A	-1.56313	-0.287178	-2.94666	0.0106158	0.0750164	-2.6095
TNS3	-1.56541	3.73919	-5.84406	4.26e-05	0.00224566	2.21872
NRIP3	-1.56576	-2.08232	-3.74644	0.00216863	0.0275151	-1.33075
MIR6075	-1.56771	-0.781822	-2.2667	0.0397798	0.168381	-3.72811
CCDC73	-1.56781	-0.846851	-1.54906	0.143672	0.362837	-4.83582
THBS4	-1.56883	0.635356	-3.30633	0.00519641	0.0482041	-2.20362
RP11-150O12.1	-1.57089	-2.68851	-5.54984	7.16e-05	0.00311265	1.89708
CASP10	-1.57121	4.25413	-8.29736	8.93e-07	0.000198445	6.03372
RP11-297N6.4	-1.57221	0.89141	-2.91287	0.0113498	0.0777865	-2.78366
TRIP6	-1.57374	4.37505	-3.54144	0.00325583	0.0356832	-1.80704
CYTH4	-1.57378	3.08032	-5.71634	5.33e-05	0.0025279	2.06348
TTC39A	-1.57641	-0.106431	-2.80948	0.0139183	0.0885435	-2.87698
HSPA6	-1.57725	2.56157	-0.907728	0.379382	0.638135	-5.53894
PCK2	-1.57829	5.09448	-4.73438	0.000319735	0.00814887	0.0686216
BCAT1	-1.57863	8.81564	-5.96711	3.44e-05	0.00197765	1.99279
ZNF385A	-1.58196	3.84408	-5.70547	5.43e-05	0.0025617	2.14778
RNU6-302P	-1.58609	-1.1136	-2.31039	0.0366212	0.161243	-3.76065
FDPSP3	-1.58916	-0.915796	-2.14212	0.0502485	0.193177	-3.97682
PTPN22	-1.58948	5.16828	-12.3639	6.37e-09	7.54e-06	10.9506
ARHGEF17	-1.59302	2.35238	-2.41727	0.029864	0.142256	-3.57652
CD44	-1.59532	5.90213	-16.1856	1.85e-10	9.26e-07	14.4626
SPINT1	-1.59791	0.816211	-3.14579	0.00715124	0.0590591	-2.48384
SLC6A1-AS1	-1.60105	-3.48223	-4.17427	0.000936255	0.0161247	-0.478772
CREB5	-1.60172	3.89895	-2.27382	0.0392481	0.167201	-3.68049
ABI3BP	-1.60348	-1.50151	-1.10195	0.289068	0.553805	-5.20367
RP11-23J18.1	-1.60348	-1.44557	-2.71026	0.0169133	0.100584	-2.97152
DCT	-1.60348	-0.64667	-1.57798	0.136892	0.351871	-4.66478
CTC-482H14.5	-1.60348	-1.96251	-2.02565	0.0622996	0.21907	-4.04616
AC007040.11	-1.6038	-0.510106	-2.3781	0.0321897	0.148838	-3.50672
CTD-2530N21.5	-1.6038	-1.83181	-1.25839	0.228831	0.480809	-5.04269
RASGEF1A	-1.6038	-1.77985	-1.54786	0.143958	0.363228	-4.70294
IFT27	-1.6038	2.43687	-1.9761	0.0681901	0.230572	-4.11881
NDRG2	-1.60543	-2.51869	-2.39621	0.0310938	0.145608	-3.63981
PLA2G2C	-1.60559	-2.21097	-5.06377	0.000172867	0.00559969	1.04913
RP11-1143G9.5	-1.60565	-1.73141	-2.43538	0.0288432	0.139276	-3.50588
RP3-395M20.12	-1.60591	0.250432	-2.59093	0.0213508	0.116625	-3.22492
EPHB2	-1.60624	-2.41887	-2.0981	0.054524	0.202852	-3.92365
NOS1AP	-1.60624	-2.12921	-2.16081	0.0485291	0.189445	-3.82967
DNAJC5G	-1.60624	-2.5881	-2.20631	0.04457	0.18047	-3.76073
RP11-444A22.1	-1.60624	-2.81336	-2.07797	0.0565903	0.206882	-3.95357
AC012360.6	-1.60624	-1.78772	-1.45459	0.167835	0.399134	-4.79697
TMEM37	-1.60624	-1.76079	-1.77621	0.0974278	0.285526	-4.38388
LINC00881	-1.60624	-1.31508	-1.91805	0.0757332	0.245829	-4.18606
FGF12	-1.60624	-1.8099	-2.20707	0.0445065	0.180284	-3.75957
TKTL2	-1.60624	-2.29923	-1.99382	0.0660278	0.225725	-4.07707
TRIM7	-1.60624	0.101128	-2.31405	0.0363675	0.160551	-3.59516
TFAP2A-AS1	-1.60624	-2.06088	-2.08782	0.0555706	0.205012	-3.93895
HOXA4	-1.60624	-1.49155	-1.91858	0.0756605	0.24571	-4.1853
AC009362.2	-1.60624	-1.92071	-1.96176	0.0699871	0.23436	-4.12345
FLJ42969	-1.60624	-2.67327	-1.71826	0.107775	0.304057	-4.46215
RP11-809O17.1	-1.60624	-0.363636	-2.27397	0.0392373	0.16719	-3.65711
ARC	-1.60624	-1.1269	-2.20085	0.0450286	0.181535	-3.76903
SLC1A1	-1.60624	3.40861	-2.08806	0.0555455	0.20501	-3.93858
RP11-247A12.2	-1.60624	-2.03082	-1.6852	0.114101	0.31474	-4.50609
GFI1B	-1.60624	-2.2973	-1.7618	0.0999151	0.289889	-4.40348
ARHGAP22	-1.60624	-1.21156	-1.96962	0.0689965	0.232261	-4.11211
AP000797.4	-1.60624	-2.59794	-1.9712	0.0687988	0.231786	-4.10983
RP11-686F15.2	-1.60624	-1.79871	-1.91246	0.0764988	0.247685	-4.19402
MYBPC1	-1.60624	-1.39438	-1.8049	0.092637	0.276647	-4.34455
MEDAG	-1.60624	-2.75953	-1.94688	0.0718967	0.238064	-4.14484
LINC00379	-1.60624	-2.02442	-2.191	0.0458676	0.183459	-3.784
CATSPERB	-1.60624	-2.18694	-1.74078	0.103644	0.29708	-4.43191
C17orf99	-1.60624	1.87147	-2.34843	0.034065	0.153876	-3.54169
BACE2	-1.60624	1.74692	-1.9437	0.0723114	0.238818	-4.14941
FBLN1	-1.60624	-3.4785	-1.87738	0.0814597	0.256575	-4.24364
PRR34-AS1	-1.60624	-0.395484	-2.22981	0.0426448	0.175667	-3.72487
GS1-600G8.5	-1.60624	-2.03154	-1.73924	0.103922	0.29746	-4.43399
MAGEA6	-1.60624	-0.653173	-2.31865	0.0360516	0.159605	-3.58803
CLCNKA	-1.60626	0.939299	-1.77179	0.0981837	0.286901	-4.44138
PDE2A	-1.60626	-0.583472	-1.97541	0.0682754	0.230784	-4.14973
GALNT3	-1.60662	1.41657	-3.09778	0.00786705	0.0626178	-2.33477
NID1	-1.60706	-0.734528	-1.65582	0.119992	0.324123	-4.54469
RP11-299H21.1	-1.60706	-2.40847	-2.45091	0.027995	0.136698	-3.38074
IL1B	-1.60706	-0.97162	-2.38697	0.0316485	0.147472	-3.48144
AC092620.3	-1.60706	-1.22093	-1.93162	0.0739045	0.242046	-4.16669
LINC01021	-1.60706	0.680131	-1.37316	0.191296	0.43306	-4.89254
PRLR	-1.60706	0.222015	-1.96405	0.0696967	0.233778	-4.12014
LINC01484	-1.60706	-1.5468	-2.25132	0.0409522	0.171284	-3.69194
C10orf55	-1.60706	-2.00223	-1.73344	0.104974	0.299592	-4.44179
DISC1FP1	-1.60706	-0.00535793	-2.30291	0.0371451	0.162405	-3.61243
KLRK1	-1.60706	-3.03546	-2.44196	0.0284806	0.138277	-3.39487
RP11-521H3.3	-1.60706	-1.72605	-1.71949	0.107546	0.303728	-4.4605
AC079325.6	-1.60706	-0.517804	-1.12179	0.280826	0.54429	-5.16088
PIEZO2	-1.60706	-0.403065	-1.23525	0.237065	0.490994	-5.04498
LRG1	-1.60706	1.10343	-2.16525	0.0481287	0.188892	-3.82296
RASGRP4	-1.60706	-1.2506	-2.06629	0.0578206	0.209301	-3.97084
KLK1	-1.60706	-0.00269261	-1.63613	0.124088	0.3309	-4.57033
PTPLA	-1.60839	-0.622599	-2.85647	0.0126869	0.0834902	-2.74936
WBSCR27	-1.6098	-0.895219	-2.60278	0.0208643	0.115199	-3.1468
CTD-2342N23.3	-1.6098	-1.11447	-2.16303	0.0483291	0.189134	-3.8403
PRSS8	-1.6098	-2.90459	-2.25644	0.0405579	0.170085	-3.69695
AC104024.2	-1.6098	-1.31979	-2.18662	0.0462448	0.184169	-3.80434
TBX2	-1.6098	-1.06491	-2.29949	0.0373866	0.162973	-3.63007
TNFSF14	-1.6098	-0.809693	-2.5173	0.0246289	0.127061	-3.28487
MACROD1	-1.60997	2.59504	-3.32476	0.00500938	0.0470497	-2.16025
INPP5J	-1.6101	1.13697	-3.36334	0.00463918	0.0447921	-1.96724
RP11-284F21.10	-1.61012	-0.0633555	-2.31297	0.0364425	0.160605	-3.60903
ASAH2	-1.61012	-2.25315	-2.36592	0.0329478	0.151134	-3.52594
RN7SL138P	-1.61012	-2.51148	-2.18954	0.0459928	0.183811	-3.79988
CCL5	-1.61012	0.282513	-2.07763	0.0566257	0.206942	-3.96902
NUP62CL	-1.61012	0.74898	-2.14842	0.0496631	0.192053	-3.86248
RORB	-1.61089	-0.774119	-1.89016	0.0796193	0.253815	-4.34483
RNU6-9	-1.61179	-0.478647	-2.69734	0.0173469	0.1023	-3.08585
LAMB3	-1.61191	1.02014	-1.09935	0.290159	0.555167	-5.22481
RP11-225H22.4	-1.61191	-1.51113	-2.47935	0.0265026	0.132297	-3.35431
SIRPAP1	-1.61191	-2.59841	-2.20935	0.0443164	0.179621	-3.7806
CLCF1	-1.61205	0.0224967	-3.1217	0.00750202	0.0606331	-2.40084
RP11-123K3.9	-1.6128	-0.690761	-2.80527	0.0140341	0.089075	-2.90485
RP1-40E16.9	-1.61344	-1.74482	-1.91955	0.0755287	0.24536	-4.22377
RP11-430B1.2	-1.61729	0.542757	-4.10203	0.00107786	0.0178248	-0.631881
GADD45B	-1.61887	5.12597	-2.09204	0.0551389	0.204239	-4.5318
MAGI1	-1.62023	-1.68793	-3.80067	0.00194822	0.0257702	-1.14099
TRIM74	-1.62112	0.0823799	-3.53869	0.00327366	0.0358402	-1.61189
ATP1B2	-1.62148	-1.59442	-2.07243	0.0571712	0.208005	-4.12328
EEF1GP1	-1.62405	-1.85606	-2.36958	0.0327182	0.150452	-3.55548
FLYWCH2	-1.62405	2.0344	-2.71606	0.0167222	0.0996506	-2.98587
CTD-2325P2.3	-1.62762	-0.386139	-1.92846	0.074327	0.24273	-4.23571
LPPR2	-1.62762	0.990365	-2.88462	0.0120013	0.0805868	-2.70194
MIR3143	-1.62773	-1.26069	-2.01221	0.0638494	0.221728	-4.27948
SESN2	-1.63008	5.81148	-5.33	0.000106231	0.00408152	1.08635
VLDLR-AS1	-1.63075	-2.01877	-4.88852	0.000239377	0.00688478	0.765863
GUCA1B	-1.634	0.824696	-3.50043	0.0035322	0.0373472	-1.73075
SLC15A3	-1.63434	5.90659	-7.34371	3.66e-06	0.00045279	4.73374
TEAD3	-1.63524	-0.190354	-2.85082	0.0128293	0.0841023	-2.95551
AC024084.1	-1.63714	0.0958953	-3.96122	0.00142012	0.0209582	-0.913427
BDKRB2	-1.63836	-0.89593	-6.20106	2.31e-05	0.00162258	2.94124
PTGES3L	-1.63938	0.732832	-2.37775	0.0322113	0.148892	-3.6504
ARMCX2	-1.64478	-1.33785	-5.99668	3.27e-05	0.00192267	2.49435
CACNB4	-1.64681	2.34929	-2.23512	0.0422211	0.174546	-3.87072
SLC22A5	-1.64697	3.0259	-3.41101	0.00421946	0.0418872	-2.18545
ZNF571-AS1	-1.64806	-1.99752	-2.8958	0.011739	0.079426	-2.73566
ADSSL1	-1.64943	-0.610559	-2.33688	0.0348228	0.155989	-3.69856
CORO2A	-1.6497	1.11058	-3.24504	0.00587035	0.0521695	-2.27049
RP11-64C12.3	-1.65324	0.412177	-5.64615	6.03e-05	0.00275242	1.93078
DNAJC28	-1.6548	0.116411	-2.29801	0.0374914	0.163088	-3.74798
CNR2	-1.65499	5.70188	-9.28432	2.32e-07	8.31e-05	7.31805
TBC1D30	-1.6552	0.129349	-2.7871	0.014545	0.0911406	-2.98079
VWA1	-1.65635	-0.960774	-2.06212	0.058267	0.210152	-4.11225
AC084290.2	-1.65635	-2.15343	-3.18787	0.0065773	0.056204	-2.19383
HOXA5	-1.65678	0.829602	-3.27659	0.0055132	0.0500399	-2.06292
GIPC2	-1.65687	-2.36697	-2.27547	0.039126	0.166855	-3.67881
RP11-302F12.5	-1.65687	-1.59885	-2.30532	0.0369756	0.161999	-3.63205
FAM183B	-1.65761	-1.62023	-2.17332	0.0474093	0.187038	-3.83698
TNFRSF1B	-1.65838	3.39035	-3.70403	0.00235845	0.028901	-1.48182
RP11-96O20.5	-1.65914	-1.17176	-2.67556	0.0181021	0.105056	-3.15437
IGKV2-28	-1.65917	-1.21292	-3.00124	0.00952819	0.0704362	-2.52194
AC012627.1	-1.66056	-0.897031	-1.84195	0.0867627	0.266015	-4.34432
SEMA4A	-1.66142	6.17724	-5.98937	3.31e-05	0.001937	2.40266
AHNAK	-1.66187	6.46063	-8.46818	7.02e-07	0.000179375	6.04608
TMCO4	-1.66189	1.09181	-2.92338	0.0111163	0.0768956	-2.67402
C6orf223	-1.66228	5.43934	-6.06814	2.9e-05	0.00181568	2.66565
CTD-2555K7.2	-1.66245	0.403446	-3.07144	0.00828942	0.0644488	-2.47843
TEAD4	-1.6632	-2.42568	-3.69674	0.00239273	0.0291637	-1.40589
AFMID	-1.66433	5.2294	-7.80464	1.82e-06	0.000300736	5.41127
FRK	-1.66582	5.87408	-10.5382	4.86e-08	2.9e-05	8.87622
FAM159A	-1.66672	2.1181	-3.76615	0.00208574	0.0268975	-1.25966
CEBPB	-1.66697	3.78417	-3.73905	0.00220053	0.0277933	-1.71249
DNAJC19P5	-1.66846	0.413624	-2.59264	0.0212798	0.116474	-3.24602
RP11-266K4.9	-1.66905	0.497225	-4.44436	0.000555384	0.0116312	-0.00645624
TIGIT	-1.67039	-0.128974	-5.13114	0.000152693	0.00517754	1.14897
RP11-34D15.2	-1.67235	-1.6809	-2.22734	0.0428435	0.176202	-3.80073
PRR7-AS1	-1.67394	0.0436478	-2.75033	0.0156348	0.0957855	-2.9649
RP11-386G11.5	-1.67666	2.21153	-5.4342	8.8e-05	0.0035488	1.5659
AC083843.2	-1.6771	-0.703298	-2.43841	0.028676	0.139027	-3.51738
NAPSA	-1.67748	-0.40525	-3.37557	0.00452769	0.0440067	-1.88818
GBGT1	-1.67787	0.501103	-1.78433	0.096049	0.283092	-4.41751
Y_RNA	-1.6791	-0.630997	-3.34756	0.0047872	0.0457312	-1.92468
EPOR	-1.68094	1.8559	-2.30076	0.0372966	0.162685	-3.74157
CCND1	-1.68126	0.940941	-2.82933	0.0133844	0.0861658	-2.97441
GSTM2	-1.68156	1.46555	-4.47063	0.000528089	0.0112322	0.00583554
CHI3L1	-1.68357	-0.661576	-2.02643	0.0622107	0.218924	-4.12252
CD48	-1.6858	7.16764	-11.9065	1.03e-08	1.06e-05	10.4743
BDKRB1	-1.68629	-3.00135	-3.20134	0.00640347	0.0552978	-2.17077
CAPN12	-1.69082	1.88377	-3.02955	0.00900794	0.0682693	-2.5438
RP11-120M18.2	-1.69154	0.852785	-4.58806	0.000421954	0.00967983	0.242938
CYB5A	-1.69155	1.612	-4.13509	0.00101052	0.0170437	-0.593153
HYAL1	-1.69342	-1.01979	-2.71548	0.0167413	0.0997357	-2.99456
PDGFRB	-1.69461	-1.65146	-4.51294	0.000486991	0.0106575	-0.0390301
WBP2NL	-1.69651	1.17051	-4.71071	0.000334353	0.00840612	0.325675
RP4-717I23.2	-1.69794	-0.608196	-2.45173	0.0279509	0.136558	-3.47893
RP11-707M3.3	-1.70102	-0.357666	-3.44068	0.00397767	0.0402458	-1.89646
EAF2	-1.70274	5.06134	-6.19615	2.33e-05	0.00162504	2.83467
CAMK2N1	-1.70296	-0.0362147	-2.46844	0.0270658	0.134018	-3.64193
LINC00910	-1.70311	1.98817	-3.8351	0.00182027	0.0246399	-1.0726
PAQR7	-1.70324	4.29201	-6.91912	7.1e-06	0.000733399	4.02705
SRCIN1	-1.70822	1.88487	-2.72693	0.0163696	0.0982561	-3.01271
SH2D2A	-1.71137	-0.231729	-4.03528	0.00122814	0.0192509	-0.763302
AMIGO1	-1.71401	-0.933155	-2.95049	0.0105358	0.0748042	-2.75108
CTDSPL	-1.71533	-3.16998	-4.9711	0.000205239	0.00624269	0.911818
P2RX5-TAX1BP3	-1.71615	2.21964	-3.44824	0.00391832	0.0399056	-2.07553
CMTM4	-1.71872	1.47783	-3.24163	0.00591034	0.0524338	-2.21702
AC006116.17	-1.72129	-1.07285	-2.05427	0.0591136	0.211905	-4.1608
RP11-117D22.2	-1.72271	1.21065	-6.32743	1.87e-05	0.00138393	3.16087
BCL2L14	-1.72564	-2.02826	-3.42079	0.00413822	0.0412813	-1.80866
SGCA	-1.72686	0.368459	-4.00961	0.0012915	0.0199533	-0.767219
PWAR5	-1.72814	1.92135	-5.78684	4.71e-05	0.00236321	2.15035
CH17-258A22.4	-1.73013	-0.768305	-3.03562	0.00890014	0.0677033	-2.47953
PDZD2	-1.73268	0.688851	-4.61437	0.00040135	0.00938213	-0.0495495
OPLAH	-1.73525	2.84997	-3.02772	0.00904068	0.0683909	-2.54796
FAAH	-1.73619	1.78875	-3.21071	0.0062853	0.0546455	-2.28805
RP3-414A15.12	-1.73689	-1.10819	-4.8119	0.000276322	0.00749075	0.625165
SLC17A7	-1.73705	0.121217	-2.73569	0.0160907	0.0971909	-2.99194
COL8A2	-1.73824	-0.0709173	-3.81489	0.00189432	0.0252576	-1.10851
THEMIS2	-1.74034	5.03286	-3.65076	0.00262092	0.031038	-1.645
RP11-386I14.4	-1.74246	0.241833	-3.32101	0.0050469	0.047169	-2.03665
AC092641.2	-1.74277	-0.0507087	-5.35954	0.000100704	0.00395084	1.57385
OPRL1	-1.74325	2.12595	-5.91331	3.78e-05	0.00210523	2.50091
CDC14B	-1.74382	1.80955	-3.40097	0.00430462	0.0425261	-2.29732
MIR148A	-1.74411	-1.26201	-2.97055	0.0101255	0.0732622	-2.61574
RP11-760H22.2	-1.74415	-1.98977	-1.93476	0.0734882	0.241146	-4.22937
TCP10L	-1.74415	-1.21599	-3.15475	0.00702508	0.058371	-2.24252
GPR174	-1.74774	3.06922	-4.37369	0.000636258	0.0126547	-0.26737
NEU4	-1.75103	-0.227403	-2.1196	0.052396	0.198117	-4.02402
FAM195A	-1.75252	4.42185	-4.6768	0.00035651	0.00880469	0.299892
KIF5A	-1.75262	0.175972	-3.69463	0.00240277	0.0292337	-1.49332
SNAI1	-1.75265	0.763463	-2.50435	0.0252538	0.129014	-3.54799
ASNSP3	-1.75293	-2.17624	-2.71644	0.0167096	0.0996195	-2.99763
SSPO	-1.75296	2.65613	-2.54696	0.0232543	0.123164	-3.37236
RP11-58E21.3	-1.75704	0.975702	-3.24915	0.00582256	0.0520617	-2.1306
NLRP3	-1.75807	-2.80625	-1.28925	0.218206	0.468207	-5.03077
IL5RA	-1.76059	0.078941	-4.68729	0.000349499	0.0087119	0.0762454
DMGDH	-1.76535	-1.92115	-1.71034	0.109262	0.306494	-4.8615
RP11-379B18.5	-1.76931	0.853193	-3.02667	0.00905964	0.0684396	-2.73637
TVP23C	-1.77107	1.11546	-2.65635	0.0187947	0.107549	-3.4439
CD80	-1.77297	5.31652	-7.21683	4.45e-06	0.000531569	4.4119
RP11-315O6.1	-1.77361	-0.751729	-3.18717	0.00658646	0.0562118	-2.19015
AL049758.2	-1.77361	-0.53989	-2.9527	0.0104897	0.0746553	-2.59285
RP13-635I23.3	-1.77428	-1.49179	-1.81201	0.0914833	0.274709	-4.46612
PRRT2	-1.77616	-1.30984	-2.31337	0.0364147	0.160583	-3.74364
NAT8L	-1.77664	-0.178626	-3.03413	0.00892653	0.067828	-2.56048
ZBTB46	-1.77741	1.79145	-3.25076	0.005804	0.0519412	-2.21485
RP11-281P23.2	-1.77778	-2.00717	-3.98318	0.00136021	0.0205523	-0.819034
CBR3-AS1	-1.77913	-0.557907	-3.05285	0.00860098	0.0660973	-2.64589
CTD-2540M10.1	-1.77916	-3.01568	-6.00038	3.25e-05	0.00192154	2.59912
TMEM45A	-1.78182	-1.52096	-1.81618	0.0908128	0.273738	-4.37538
FAM157C	-1.78182	-1.54826	-2.35703	0.0335111	0.152588	-3.55971
MEF2BNB-MEF2B	-1.7836	0.105508	-3.31985	0.00505854	0.0471915	-1.97855
RP11-110I1.14	-1.78589	-1.21426	-2.81986	0.0136366	0.0873554	-2.8438
PCED1B	-1.7859	1.87601	-3.20888	0.00630812	0.054774	-2.24901
CTD-2525P14.5	-1.78863	-2.38917	-3.73417	0.0022219	0.0279652	-1.27361
SLC15A2	-1.79096	5.40896	-3.30282	0.00523288	0.0483982	-2.66159
KAZN	-1.79172	1.56136	-2.38489	0.0317744	0.147794	-3.54309
RP11-666A8.8	-1.79172	-0.538523	-2.55713	0.0227999	0.121489	-3.26061
IER3	-1.79241	1.86255	-2.30658	0.0368873	0.161832	-3.77014
ASTL	-1.79722	2.47465	-2.1	0.0543332	0.202489	-4.10336
LATS2	-1.80155	-1.79906	-2.30122	0.037264	0.162612	-3.64079
BCAR3	-1.80209	3.20689	-9.12632	2.86e-07	9.75e-05	7.21373
INF2	-1.80304	5.0966	-5.66015	5.89e-05	0.00272327	1.9462
PTGER4	-1.80432	3.94675	-5.82607	4.4e-05	0.00228645	2.10467
CACNA1D	-1.80509	0.190202	-3.15022	0.0070886	0.0587555	-2.25065
FRMD6	-1.80509	-1.1755	-2.07233	0.0571812	0.208005	-4.02505
OXCT2	-1.80524	-1.26154	-2.79298	0.0143775	0.0904448	-2.85889
HSF2BP	-1.80524	-0.261484	-3.18743	0.00658315	0.056207	-2.18688
CXCR3	-1.80524	-1.54053	-2.3615	0.0332266	0.151971	-3.57182
PLA2G4C	-1.80763	2.13151	-3.08425	0.00808123	0.0635798	-2.46235
PRKAG2	-1.80899	-0.0836074	-1.97669	0.0681167	0.2304	-4.16888
PCBD1	-1.8099	3.84927	-4.05365	0.00118478	0.0189195	-0.737484
RP11-655M14.13	-1.81173	-0.0581801	-2.13923	0.0505201	0.193703	-3.8917
TYMP	-1.81173	2.20053	-2.03593	0.061138	0.216467	-4.0474
KIAA1549L	-1.81203	3.10457	-5.47059	8.25e-05	0.00339408	1.50823
C1orf186	-1.81229	6.20422	-8.2003	1.03e-06	0.000213936	5.82786
VLDLR	-1.8126	-1.43421	-9.19568	2.61e-07	9.05e-05	7.28202
CTD-2540F13.2	-1.81262	-1.40111	-2.05616	0.0589092	0.21158	-4.01719
RP11-126O1.6	-1.81341	0.618023	-2.57049	0.0222163	0.119595	-3.28933
RP11-701H24.7	-1.81387	-0.433613	-2.96494	0.0102385	0.0736627	-2.65696
TPM2	-1.81874	1.33292	-6.09539	2.76e-05	0.00179091	2.67691
EPB41L4B	-1.81966	1.0336	-5.14731	0.000148226	0.00508553	1.19239
RP11-335G20.7	-1.82151	-0.836105	-3.07152	0.00828813	0.0644488	-2.41142
RGS9	-1.82541	3.03401	-2.30362	0.0370948	0.162246	-3.77525
RP11-133K1.9	-1.82623	-2.2575	-2.354	0.0337056	0.153098	-3.59392
EGR1	-1.82957	4.86892	-5.80356	4.57e-05	0.00233573	2.09655
CTD-2145A24.5	-1.8356	-0.767045	-2.66604	0.018442	0.10627	-3.09125
NEDD9	-1.83797	5.21899	-7.11356	5.22e-06	0.000593302	4.3336
FRY-AS1	-1.83859	-2.94035	-3.2704	0.00558156	0.0505423	-2.07826
LRRC36	-1.84159	-1.38158	-6.35097	1.8e-05	0.00135077	3.20951
Metazoa_SRP	-1.84175	-2.8279	-2.60454	0.0207927	0.115021	-3.16444
C4BPB	-1.84194	-2.31032	-2.28086	0.038729	0.166132	-3.68758
RP4-536B24.4	-1.84304	0.23588	-1.8675	0.0829086	0.25924	-4.30401
SPATA18	-1.84386	-0.834723	-6.28014	2.02e-05	0.00147584	3.08994
RNU6-936P	-1.84432	-1.95822	-1.93751	0.0731234	0.240374	-4.19305
RN7SKP2	-1.84432	-2.27926	-1.69042	0.11308	0.313023	-4.5389
C6orf222	-1.84608	-0.993828	-2.40672	0.030474	0.143755	-3.46458
IGHA1	-1.84608	-0.449699	-2.00516	0.0646769	0.223197	-4.08068
SLC2A4	-1.84608	-1.555	-1.71431	0.108514	0.305177	-4.49125
PDLIM2	-1.84704	2.06475	-3.96772	0.0014021	0.0207825	-0.840675
RGS8	-1.84884	-2.27093	-2.03536	0.0612019	0.216505	-4.01995
TEC	-1.84884	2.77116	-2.41664	0.0298997	0.142319	-3.43728
GYPE	-1.84884	-2.7272	-2.55602	0.0228492	0.121635	-3.21545
COL27A1	-1.84884	-2.23613	-1.9817	0.0675	0.22911	-4.09833
FRMD4A	-1.84884	2.16005	-2.24982	0.0410676	0.171696	-3.69719
AP000711.1	-1.84884	-2.87891	-2.01906	0.0630552	0.220467	-4.04387
RP11-476D10.1	-1.84884	-2.35185	-2.25747	0.0404793	0.16995	-3.68543
RP11-227G15.11	-1.84884	-1.32261	-2.29286	0.0378592	0.163741	-3.6308
B3GNT4	-1.84904	-1.70804	-1.75417	0.101254	0.292513	-4.51081
BATF	-1.84964	4.03744	-4.52465	0.000476206	0.0104776	0.135771
C1orf127	-1.84989	-1.06858	-2.00403	0.0648095	0.223372	-4.06583
Y_RNA	-1.84989	-2.37429	-2.54686	0.0232586	0.123164	-3.23014
C3AR1	-1.84989	-1.45305	-2.04208	0.0604519	0.21497	-4.01006
TNFAIP2	-1.84989	2.71258	-1.34506	0.19999	0.44399	-4.92965
MAG	-1.84989	-1.08448	-2.07934	0.0564471	0.206652	-3.95496
IL17REL	-1.84989	-3.18958	-2.52083	0.0244614	0.126676	-3.2718
C19orf26	-1.85043	-0.273446	-2.93795	0.0108004	0.0756464	-2.65233
FAM129A	-1.85146	2.58351	-1.30322	0.213526	0.462686	-5.24089
FRAS1	-1.85169	-1.38934	-1.49373	0.157438	0.384441	-4.77592
FN1	-1.85177	-0.185699	-1.01109	0.32913	0.593508	-5.37914
LINC00997	-1.8524	-1.47103	-2.72152	0.016544	0.0990334	-2.95509
MIR3198-1	-1.8524	-0.891506	-2.03958	0.0607294	0.215424	-4.02984
TNFSF15	-1.85295	-1.51906	-1.89193	0.0793678	0.253478	-4.24474
ETV4	-1.8545	-0.00680824	-2.28041	0.0387622	0.16619	-3.67414
CTD-2653B5.1	-1.8545	-1.26533	-2.47938	0.0265009	0.132297	-3.35752
GDF7	-1.85506	0.146535	-3.90842	0.00157544	0.0223372	-1.3432
SGPP2	-1.8551	3.35633	-4.53929	0.000463076	0.0103333	-0.244476
KYNU	-1.85755	5.08886	-8.01637	1.34e-06	0.000255459	5.70962
TMEM132A	-1.86044	1.28226	-4.21913	0.000858059	0.0152114	-0.419433
DPRXP4	-1.86414	0.905248	-4.43602	0.000564346	0.0117707	-0.020464
CTC-277H1.7	-1.86422	0.668296	-4.72017	0.00032843	0.00830831	0.469135
PWAR6	-1.8657	1.8428	-5.09345	0.000163658	0.00537164	0.860329
RP11-615I2.6	-1.86579	-0.587552	-3.89808	0.00160783	0.0225869	-1.0097
RP5-1120P11.1	-1.86904	0.79475	-2.94372	0.0106779	0.0751499	-2.63689
AC093673.5	-1.87127	0.233198	-2.00686	0.0644763	0.222768	-4.10148
TSC22D3	-1.87237	5.1021	-5.72173	5.28e-05	0.00252751	2.03783
RP11-326C3.2	-1.87247	1.84145	-3.34705	0.00479199	0.0457312	-2.02709
RGS1	-1.87418	5.18512	-2.67486	0.0181268	0.105134	-3.24205
GPM6A	-1.87648	0.679687	-8.5364	6.38e-07	0.000165147	6.36299
AC034220.3	-1.87662	0.544468	-4.39995	0.00060488	0.0122535	-0.0890727
CTD-2132N18.2	-1.87696	-1.41024	-3.17281	0.00677721	0.0571967	-2.24015
EPPK1	-1.87838	-0.345738	-2.88402	0.0120155	0.080629	-2.73564
TEX14	-1.88311	1.28345	-2.39816	0.0309779	0.145134	-3.67866
ZNF630	-1.88365	-1.42199	-3.90089	0.00159896	0.0225301	-0.97624
MIR616	-1.88454	0.282769	-3.29586	0.00530579	0.0488252	-2.01912
AL450992.2	-1.88844	-2.15348	-4.39015	0.000616394	0.0123885	-0.109051
AC018755.16	-1.8899	-0.599442	-3.8683	0.00170494	0.0236105	-1.05689
UAP1L1	-1.89525	4.05804	-2.75024	0.0156378	0.0957855	-3.00553
PTPRO	-1.89717	3.66976	-3.30918	0.00516708	0.0480054	-2.34147
PRX	-1.90713	2.33057	-7.59861	2.48e-06	0.000352075	5.11171
RP11-730K11.1	-1.9108	-0.0705082	-5.18618	0.000138033	0.0048561	1.24819
ALG1L10P	-1.912	-0.546283	-2.93783	0.0108029	0.0756464	-2.67078
HIGD1AP16	-1.91278	0.209488	-4.75747	0.000306113	0.00794831	0.535987
CTD-3252C9.4	-1.9128	1.88905	-2.60867	0.0206264	0.114349	-3.33436
PPIC	-1.91442	-2.51782	-2.59735	0.0210859	0.115937	-3.1772
MAP3K7CL	-1.91521	4.97017	-5.60103	6.53e-05	0.00291633	1.82004
ALDH2	-1.91676	2.33685	-5.25285	0.000122212	0.00445277	1.2157
RP11-561B11.1	-1.91725	-2.91736	-1.82612	0.0892306	0.270765	-4.33904
CTSH	-1.92337	6.42556	-10.5199	4.97e-08	2.9e-05	8.90065
USP2-AS1	-1.92411	0.581469	-3.66254	0.00256043	0.0304628	-1.3722
SGK1	-1.92429	5.04289	-2.3518	0.0338474	0.153363	-4.11398
SERPINE2	-1.92455	-1.07836	-3.23558	0.00598194	0.0527257	-2.22395
C19orf83	-1.92592	1.57782	-3.32953	0.00496206	0.046761	-1.95021
STRC	-1.92608	-0.214945	-1.96535	0.0695332	0.233534	-4.16399
S100A14	-1.92757	-0.716474	-3.52783	0.00334507	0.0363026	-1.60347
PCAT6	-1.92873	-1.03632	-2.03196	0.0615845	0.217407	-4.10102
CEP170B	-1.92969	-0.453899	-2.92401	0.0111025	0.0768956	-2.6613
RP11-1198D22.1	-1.9321	-1.96629	-2.85742	0.0126634	0.0834157	-2.7892
RP11-326C3.7	-1.93216	-1.05962	-1.81837	0.0904616	0.273203	-4.36494
EPHB4	-1.93224	2.79705	-5.05938	0.000174274	0.00562744	1.0609
LRP5	-1.93225	4.36316	-3.16061	0.00694371	0.0579817	-2.50048
C15orf52	-1.93344	0.69556	-3.24438	0.00587812	0.0522159	-2.10998
RP1-225E12.2	-1.93384	0.260695	-3.4084	0.00424148	0.0420446	-1.8128
RP11-85A1.3	-1.93465	-0.343273	-4.02624	0.00125008	0.0194456	-0.740271
JAG2	-1.93877	1.14299	-4.05917	0.00117204	0.0187452	-0.691556
Y_RNA	-1.93965	-0.468106	-2.17167	0.0475559	0.1874	-3.85296
CASS4	-1.94025	-0.421893	-3.39389	0.00436569	0.042984	-1.86696
DLGAP1	-1.9443	0.243781	-2.57533	0.0220083	0.118945	-3.26166
MIR155HG	-1.94433	4.00665	-3.53556	0.00329409	0.0359626	-2.14243
GRASP	-1.94437	0.331569	-2.59556	0.0211595	0.116099	-3.56527
TMBIM1	-1.94511	4.41494	-9.00024	3.39e-07	0.000107617	7.04084
WSCD2	-1.9466	-1.73926	-7.9823	1.41e-06	0.000258669	5.63314
RP11-672A2.4	-1.94992	-1.64289	-3.37684	0.00451624	0.043958	-1.86225
RPL13AP20	-1.95047	-1.15556	-3.85021	0.00176684	0.0242377	-1.04506
TMC6	-1.95179	6.3744	-8.09857	1.19e-06	0.00024026	5.79855
RPS26P21	-1.95276	-0.546203	-3.5524	0.00318575	0.0351762	-1.57873
ADAMTSL4	-1.95329	-1.23995	-2.52302	0.0243578	0.126364	-3.3939
CTD-3025N20.3	-1.95602	-0.323945	-3.64358	0.00265848	0.0312295	-1.42601
LRRC32	-1.95608	3.89035	-4.89044	0.000238521	0.0068764	0.593721
RP11-360N9.2	-1.96449	-0.0202968	-3.13201	0.00734978	0.0599719	-2.29698
MAPK11	-1.96498	3.10534	-4.14686	0.000987607	0.0168082	-0.54896
TSPO	-1.96969	2.34598	-3.44797	0.00392044	0.0399072	-1.8011
TBC1D27	-1.96999	3.17028	-6.38594	1.69e-05	0.00130158	3.1995
SLC7A11	-1.97071	6.37862	-5.69659	5.52e-05	0.00257546	1.68627
RNF130	-1.97212	-0.697029	-2.84366	0.0130116	0.0846998	-2.75436
GS1-124K5.9	-1.97212	-1.70988	-2.60981	0.0205804	0.114187	-3.13913
AC079630.2	-1.97212	-2.48548	-3.76347	0.00209682	0.0269722	-1.21669
LINC00511	-1.97212	0.043912	-2.20441	0.0447287	0.180861	-3.78291
RP13-228J13.6	-1.97212	-1.84533	-3.09897	0.00784844	0.0625452	-2.32834
SLC43A1	-1.97329	4.99644	-5.04182	0.000180022	0.00572262	0.615976
Metazoa_SRP	-1.97844	-1.31477	-2.44958	0.0280666	0.136917	-3.39791
LINC01340	-1.97844	-1.84318	-2.45611	0.0277159	0.135743	-3.38745
SEPT4-AS1	-1.97844	-2.66786	-2.39466	0.0311865	0.145937	-3.48543
NME4	-1.98047	4.36694	-9.03049	3.25e-07	0.000107243	7.07022
C12orf77	-1.98324	-0.144784	-3.15917	0.00696353	0.0579885	-2.31331
ZNF815P	-1.98952	0.592315	-4.11573	0.00104942	0.0174961	-0.580872
TICAM2	-1.99093	0.0965308	-3.4432	0.00395786	0.0401431	-1.75532
POU6F1	-1.99093	1.97972	-3.32053	0.00505165	0.0471712	-1.97038
RP11-190A12.9	-1.99413	-0.928559	-2.03482	0.061262	0.216568	-4.06972
P2RY2	-1.99413	-0.838106	-2.45778	0.0276271	0.135614	-3.40678
SHCBP1L	-1.99761	-2.1333	-4.33499	0.000685574	0.0132324	-0.204517
SNORD116-27	-1.99942	-1.82187	-3.06801	0.0083461	0.0647908	-2.43699
KCTD21-AS1	-1.99954	0.545707	-3.13375	0.0073244	0.0599083	-2.29972
SLC22A15	-2.00392	-0.764993	-2.46805	0.0270861	0.134021	-3.44365
CCL4	-2.00876	0.526253	-2.20569	0.0446217	0.180608	-4.3097
ERICH3	-2.00945	-2.02185	-2.20248	0.0448908	0.181159	-3.89066
ONECUT1	-2.01052	-1.35617	-3.50016	0.00353411	0.0373472	-1.7828
NR1I2	-2.01162	-3.12761	-3.08789	0.00802307	0.0634609	-2.40041
CERCAM	-2.01615	2.84487	-4.35215	0.00066324	0.0129481	-0.207176
SERPINA1	-2.01676	-1.45305	-2.18212	0.0466361	0.184976	-3.91574
ADAM28	-2.01685	4.19619	-7.56016	2.63e-06	0.000358221	4.85724
CD5	-2.01767	-0.451791	-3.98697	0.00135014	0.0205028	-0.998129
WNT6	-2.01805	-1.08782	-4.25243	0.000804359	0.0146364	-0.367008
RP11-481J2.2	-2.01872	2.7275	-6.18732	2.36e-05	0.00163822	2.92757
IRAK2	-2.02048	3.27715	-2.20599	0.0445966	0.180542	-3.87193
RP11-96L7.2	-2.02172	0.198172	-4.03728	0.00122335	0.0191906	-0.717603
MPP2	-2.02243	-0.193091	-2.8107	0.0138849	0.0884293	-2.83162
SLC16A6	-2.0243	3.59543	-7.95237	1.47e-06	0.000258669	5.59896
MACC1	-2.02544	5.53488	-4.06902	0.00114969	0.0185017	-0.83939
CD248	-2.02593	-2.45661	-3.12369	0.0074724	0.0604895	-2.2892
ALDH3B1	-2.02593	-0.0924372	-3.17071	0.00680567	0.0572816	-2.20973
PNCK	-2.02593	-0.962989	-1.96428	0.0696676	0.233778	-4.15777
CLDN11	-2.02727	-2.3085	-2.66398	0.0185165	0.106463	-3.0512
RP11-43D2.2	-2.02727	-2.35764	-2.73775	0.0160257	0.0969218	-2.92996
F12	-2.02727	1.24834	-3.07641	0.00820811	0.0641828	-2.36632
POU5F1	-2.02727	-1.44029	-2.36312	0.0331244	0.15174	-3.53617
RP11-40H19.1	-2.02727	-2.01905	-3.25434	0.00576279	0.0517082	-2.06773
CAPG	-2.02742	3.22471	-2.87647	0.0121959	0.0813588	-2.87751
CAV2	-2.02801	-2.49984	-2.91309	0.0113448	0.0777865	-2.63929
LST1	-2.02848	-0.133972	-3.21419	0.00624189	0.0543837	-2.15255
MPST	-2.0292	2.78149	-4.08975	0.00110402	0.0180963	-0.635095
AC015969.3	-2.03002	-2.762	-2.38272	0.0319068	0.148087	-3.4927
TMEM171	-2.03002	-2.09971	-2.30534	0.0369742	0.161999	-3.61367
FAM221B	-2.03002	-2.63801	-2.13251	0.0511551	0.19504	-3.87811
CDKN1C	-2.03002	-2.42078	-1.71006	0.109315	0.306557	-4.48082
RP1-305G21.1	-2.03002	-2.45996	-2.40896	0.0303437	0.143323	-3.45137
CTA-384D8.34	-2.03002	0.245963	-2.35445	0.0336763	0.153046	-3.53706
RP11-54O7.1	-2.03065	-1.91585	-2.42976	0.0291562	0.140377	-3.41849
OVAAL	-2.03065	-1.45628	-2.41954	0.0297338	0.142066	-3.43465
PLD1	-2.03065	-0.294941	-2.66416	0.01851	0.106456	-3.04233
RP11-455B3.1	-2.03065	-2.17127	-2.87888	0.0121382	0.0811529	-2.69084
RP1-34L19.1	-2.03065	-2.19819	-2.55877	0.0227276	0.121357	-3.21265
AC002480.3	-2.03065	-2.47089	-4.25514	0.000800131	0.0146154	-0.431543
AC073072.5	-2.03065	-2.61147	-3.43814	0.00399786	0.0403537	-1.76294
RP11-225B17.2	-2.03065	-2.01183	-3.53509	0.00329715	0.0359626	-1.60224
GTF2IRD1	-2.03065	-1.49475	-2.62395	0.0200212	0.111935	-3.10751
RP11-132A1.4	-2.03065	-2.72179	-4.3412	0.000677405	0.0131493	-0.295519
RP11-177H13.2	-2.03065	-1.40433	-2.9835	0.00986895	0.0722225	-2.51802
RP11-397D12.4	-2.03065	-1.56782	-2.81251	0.0138355	0.088199	-2.80002
ANXA1	-2.03065	-2.29043	-3.4385	0.00399499	0.0403446	-1.76234
RP11-339B21.8	-2.03065	-2.42632	-2.73398	0.0161448	0.097374	-2.92862
RP11-236B18.2	-2.03065	-0.770127	-2.87529	0.0122245	0.0814968	-2.69676
UNC93B5	-2.03065	-2.35601	-3.39204	0.00438177	0.0430668	-1.83948
TMPRSS4	-2.03065	-1.79916	-3.67852	0.00248063	0.029861	-1.36539
SLC37A2	-2.03065	-0.77297	-2.87204	0.0123031	0.0818338	-2.70211
RP11-436I9.3	-2.03065	-2.67401	-2.5085	0.0250517	0.128367	-3.29323
RP11-662I13.2	-2.03065	-1.27212	-3.1603	0.00694795	0.0579817	-2.22468
AL138999.1	-2.03065	-3.18636	-4.0461	0.00120241	0.0190373	-0.765943
LINC01309	-2.03065	-1.07011	-4.27724	0.000766587	0.0142128	-0.396517
LRRC9	-2.03065	-2.74224	-2.35224	0.0338186	0.153303	-3.54052
RGS6	-2.03065	-0.33693	-2.71009	0.0169189	0.100588	-2.9676
IGHA2	-2.03065	-1.92496	-4.09775	0.0010869	0.0178874	-0.682816
SEZ6L2	-2.03065	-2.08703	-3.00285	0.00949782	0.07039	-2.48599
SNORD3B-1	-2.03065	1.29715	-3.28225	0.00545151	0.0496785	-2.02194
KRT18P55	-2.03065	-2.29411	-3.6212	0.00277913	0.0321661	-1.4599
HNF1B	-2.03065	-1.24695	-3.97328	0.00138689	0.0207019	-0.883642
SLC4A1	-2.03065	-2.76702	-3.9229	0.00153119	0.0221654	-0.965401
HOXB9	-2.03065	-0.452062	-3.91808	0.0015458	0.0222195	-0.97325
FLJ40194	-2.03065	-2.03534	-2.92409	0.0111007	0.0768956	-2.61625
RP11-397A16.3	-2.03065	-2.4653	-3.16136	0.00693325	0.0579817	-2.22291
MUC16	-2.03065	-1.09482	-3.05646	0.00853964	0.0657687	-2.39711
CYP2B7P	-2.03065	-0.468809	-3.08611	0.00805146	0.0634609	-2.34791
LINC00652	-2.03065	-2.35472	-3.4347	0.00402529	0.0405505	-1.76865
MIRLET7BHG	-2.03065	1.36263	-3.6441	0.00265574	0.0312295	-1.42211
ARHGAP21	-2.03127	2.17202	-1.80989	0.0918267	0.275292	-4.345
RHCE	-2.0326	-0.540366	-3.18319	0.00663879	0.0564698	-2.19547
TNFRSF13B	-2.03333	3.50026	-8.20574	1.02e-06	0.000213936	5.96711
LIF	-2.03359	-0.76387	-2.52985	0.0240378	0.125436	-3.26951
RAD51AP2	-2.0352	-0.79614	-3.12513	0.00745094	0.0604834	-2.39884
SYNGR2	-2.03524	7.12135	-9.70294	1.36e-07	5.93e-05	7.94392
SPTBN4	-2.03534	0.0385883	-2.19858	0.0452202	0.181802	-3.80461
RP13-128O4.3	-2.0357	-1.69367	-3.13521	0.00730322	0.0598089	-2.26972
LSR	-2.03635	2.03401	-3.8442	0.0017879	0.0243956	-1.06929
RP11-1036E20.9	-2.03647	1.10049	-2.42614	0.0293598	0.140877	-3.44579
AC147651.4	-2.03741	-1.55906	-2.88604	0.0119677	0.0804673	-2.69306
HMGB3P22	-2.0427	-1.46976	-3.05043	0.0086424	0.0662789	-2.4604
C10orf128	-2.04331	2.31809	-4.1673	0.000949043	0.0162842	-0.674101
CTD-2349P21.11	-2.04651	-2.07558	-2.59647	0.0211221	0.115993	-3.17573
MTND4P9	-2.04745	-0.273758	-3.44574	0.00393785	0.0399849	-1.74859
MIR2116	-2.05023	-1.89874	-2.83963	0.0131154	0.0850507	-2.79333
TNF	-2.05159	2.83592	-4.23758	0.000827863	0.0148514	-0.378316
LINC00500	-2.05245	-2.46011	-3.81834	0.00188146	0.0251518	-1.10082
RP1-68D18.2	-2.05393	0.400698	-6.86158	7.79e-06	0.000788071	3.93838
RARG	-2.05439	2.38859	-3.39138	0.00438747	0.0430739	-1.91745
AC009784.3	-2.05547	0.174236	-3.34441	0.0048173	0.0458406	-2.06821
RP11-727F15.9	-2.05577	-1.07748	-2.38214	0.0319423	0.148161	-3.55329
CCM2L	-2.06356	-1.62251	-1.99956	0.06534	0.224198	-4.13061
RP13-516M14.8	-2.06403	-0.0594206	-2.94891	0.0105687	0.0749108	-2.60787
NINJ2	-2.06621	2.82888	-4.23453	0.00083277	0.0148838	-0.372098
HSBP1L1	-2.07035	-1.23226	-2.78622	0.0145701	0.0912418	-2.87371
RP13-46H24.1	-2.07049	-1.52608	-2.83551	0.0132223	0.085608	-2.79024
RP11-452G18.2	-2.08138	0.155154	-4.19804	0.000893955	0.0156069	-0.436928
RAB25	-2.08332	-0.723185	-4.61954	0.000397419	0.0093478	0.261433
RP11-532F12.5	-2.08715	-2.44375	-2.27651	0.0390495	0.166703	-3.68432
ATF4P3	-2.08715	-1.65331	-2.07788	0.0565991	0.206882	-3.99009
TMC8	-2.08829	4.85701	-8.77539	4.59e-07	0.000126362	6.67071
CYR61	-2.09234	-2.36419	-2.78418	0.0146286	0.0915357	-2.89868
LINC01268	-2.09386	0.662911	-3.97874	0.00137211	0.0205986	-0.882256
ESPNP	-2.09524	-2.75388	-5.51147	7.66e-05	0.00323677	1.6974
LINC00862	-2.09549	0.162401	-2.82377	0.013532	0.0867886	-2.86415
SLC12A8	-2.10465	1.26752	-5.03542	0.000182167	0.005755	0.974499
CSF1	-2.10668	0.570094	-5.6471	6.02e-05	0.00275242	2.04503
ANXA9	-2.10871	-0.568717	-3.1728	0.00677742	0.0571967	-2.34233
BCL2A1	-2.11308	5.28767	-4.25783	0.000795979	0.0145526	-0.559948
RP11-142C4.5	-2.11381	1.35138	-4.36743	0.000643978	0.012739	-0.147534
RNU7-48P	-2.12019	-1.45441	-3.66149	0.00256578	0.0305087	-1.37837
BATF3	-2.12293	1.53521	-2.45611	0.0277161	0.135743	-3.57056
MAFF	-2.12386	2.89963	-2.91988	0.0111934	0.0771866	-2.80581
GEM	-2.12399	0.241245	-4.92575	0.000223313	0.00654879	0.817873
CD3E	-2.12408	-1.97282	-4.12943	0.00102174	0.0171153	-0.562702
PTAFR	-2.12676	2.85639	-7.56039	2.63e-06	0.000358221	5.02625
FOSB	-2.13	2.66808	-2.23843	0.041959	0.173858	-4.26344
ITGB7	-2.13107	5.47351	-8.13535	1.13e-06	0.000230136	5.87951
SP2-AS1	-2.13537	0.866021	-3.17176	0.00679149	0.057221	-2.23887
PWAR1	-2.13647	-1.60488	-2.09723	0.0546124	0.203057	-4.06345
ITGB8	-2.14236	1.01865	-6.45291	1.52e-05	0.00121746	3.26973
RNF157	-2.14599	1.30833	-2.30691	0.0368643	0.161766	-3.74891
DENND5B-AS1	-2.14645	-0.810128	-6.17177	2.43e-05	0.00166887	2.87813
PROSER2	-2.14692	0.0698446	-5.00174	0.000193892	0.0060414	0.932847
TVP23A	-2.14711	1.96414	-6.30576	1.94e-05	0.00142389	3.13655
RP11-715I4.1	-2.14754	-1.88024	-3.30614	0.00519838	0.0482041	-2.00511
RP11-430C7.5	-2.14968	-1.38318	-1.99853	0.0654638	0.224472	-4.11979
SEMA3A	-2.15238	0.832157	-3.7145	0.00231008	0.0286425	-1.28233
MIR4435-1HG	-2.15255	2.58234	-4.46817	0.00053058	0.0112735	0.024208
RP1-151F17.2	-2.15573	1.09677	-4.45909	0.000539903	0.0114122	-0.0289363
RBM47	-2.16353	4.17849	-9.39863	2e-07	8.03e-05	7.56431
FOSL2	-2.16548	1.87916	-2.80415	0.014065	0.0891463	-2.9156
MYT1	-2.16646	0.534572	-5.00402	0.000193072	0.00602995	0.814443
AGPAT2	-2.16781	2.44607	-2.88491	0.0119944	0.0805669	-2.6996
OR51B3P	-2.16891	-2.28436	-2.73894	0.0159885	0.0969218	-2.94109
AF131217.1	-2.16891	-1.30439	-2.6481	0.0191	0.108569	-3.09211
FAM212B-AS1	-2.17119	-1.26411	-1.72567	0.106399	0.302182	-4.48306
RUVBL1-AS1	-2.17195	-1.73141	-3.27038	0.00558174	0.0505423	-2.04079
RP11-352G9.1	-2.17195	-2.76863	-2.23786	0.0420041	0.17401	-3.73453
RP11-1378G18.1	-2.17469	-2.61767	-2.3339	0.035021	0.156564	-3.57097
CCAT1	-2.17469	-2.83953	-2.56108	0.0226256	0.121097	-3.21027
RP13-766D20.2	-2.17469	-0.105675	-2.18408	0.0464655	0.184562	-3.80216
CTA-293F17.1	-2.17551	-1.97953	-3.12298	0.00748294	0.0605269	-2.29502
PAPPA-AS1	-2.17551	-1.07339	-3.11335	0.00762745	0.0613207	-2.31144
CCL3L3	-2.17551	2.01278	-1.29795	0.215283	0.464608	-5.05577
MIR6774	-2.17566	-1.38481	-3.62991	0.00273151	0.0318312	-1.42972
WI2-1528O10.1	-2.17742	-0.674182	-3.68057	0.00247058	0.0297927	-1.34096
RPL21P40	-2.17826	-2.98134	-2.92587	0.0110616	0.0767502	-2.61883
LINC01558	-2.17826	-3.18226	-3.09856	0.00785487	0.0625452	-2.32963
FKBP9	-2.17826	-1.24723	-2.46389	0.0273038	0.134632	-3.37758
CNRIP1	-2.17898	-3.28637	-4.68651	0.000350014	0.00871412	0.410812
OGDHL	-2.17933	-0.58186	-5.45451	8.49e-05	0.00344891	1.72987
AC142528.1	-2.17957	-0.689945	-3.06435	0.008407	0.0650413	-2.41037
RP11-803D5.1	-2.18094	-0.452274	-2.19815	0.0452567	0.181881	-3.80789
RP11-810P12.7	-2.18336	-0.281501	-2.70514	0.0170838	0.101329	-3.00178
TMEM150A	-2.18398	1.63714	-4.79334	0.000286127	0.00770544	0.602877
RNU6-1003P	-2.19483	0.0935715	-3.80331	0.0019381	0.0256905	-1.13125
FLNC	-2.1955	-1.0806	-2.78893	0.0144926	0.0910071	-2.91548
FAM131C	-2.20583	-2.39901	-4.11404	0.00105289	0.017511	-0.589983
LGALS3	-2.20597	2.96895	-4.03327	0.00123299	0.0192679	-0.74964
IGSF22	-2.20694	-3.35337	-4.35373	0.000661216	0.0129209	-0.172966
CD86	-2.20839	6.46371	-6.73798	9.5e-06	0.000899202	3.69705
MIR4520-1	-2.21143	-1.54053	-2.33803	0.0347469	0.155751	-3.63553
PAGE5	-2.21472	-1.09334	-2.98071	0.00992375	0.0724133	-2.52741
CLDN9	-2.21555	-2.55249	-3.05255	0.00860616	0.0661067	-2.42135
DNAJB5-AS1	-2.21748	-1.88016	-2.29811	0.0374841	0.163088	-3.66708
SNORA14	-2.21876	-2.46937	-4.32638	0.000697082	0.0133515	-0.219521
FAM172BP	-2.22127	-2.03903	-2.43606	0.0288059	0.139162	-3.42277
IL13RA1	-2.22686	3.09249	-6.96118	6.64e-06	0.000704154	4.16239
MPZL2	-2.22962	-2.47141	-4.04442	0.00120636	0.0190852	-0.738163
TNRC6C-AS1	-2.23057	2.51219	-4.03406	0.00123109	0.0192529	-0.733101
KLHL13	-2.23173	-0.610977	-6.52238	1.35e-05	0.00114115	3.44984
SYTL1	-2.23717	2.43677	-6.9402	6.87e-06	0.000716468	3.99133
PLEKHG7	-2.24907	1.73649	-6.64305	1.11e-05	0.000998271	3.67046
ILDR1	-2.25159	3.3184	-6.8906	7.44e-06	0.000760884	3.97912
NEUROG2	-2.25433	-0.273315	-5.44776	8.59e-05	0.00347711	1.65027
SLCO4C1	-2.26177	-0.582988	-8.40774	7.64e-07	0.000188197	6.25236
PPL	-2.26763	-1.63199	-4.62179	0.000395724	0.00931866	0.23011
HEY1	-2.26772	0.868403	-2.2512	0.0409613	0.171287	-3.72711
LINC01011	-2.26834	-1.22207	-2.78801	0.014519	0.0910595	-2.85528
COL24A1	-2.27333	1.27876	-4.58519	0.000424262	0.0097186	0.234822
PLCH2	-2.27853	-0.955752	-3.16398	0.00689726	0.057784	-2.22191
MTND4P12	-2.27853	-0.918875	-2.68774	0.0176757	0.103455	-3.02199
ERC2	-2.27871	-0.342154	-2.88119	0.0120828	0.0808686	-2.6993
PPM1M	-2.28227	2.91973	-5.1124	0.000158048	0.00525285	1.1462
RP11-275I4.2	-2.28305	-1.60773	-2.75292	0.0155556	0.0955682	-2.92316
C2orf15	-2.2866	-0.790944	-2.36355	0.0330971	0.151717	-3.57405
RP4-607I7.1	-2.2866	-2.11731	-2.92872	0.0109995	0.0764544	-2.63196
CTD-2396E7.11	-2.29063	-0.909102	-2.94359	0.0106806	0.0751499	-2.59456
RP11-746M1.8	-2.29108	-2.08969	-3.7948	0.00197094	0.0259241	-1.14171
IL1A	-2.29174	-0.00887539	-2.87301	0.0122795	0.0817569	-2.74115
CCL3	-2.29232	2.6801	-2.52423	0.0243008	0.126164	-3.50236
RP11-31F19.1	-2.29408	-1.63753	-4.4059	0.000597988	0.0121985	-0.120231
GBP2	-2.29514	0.53249	-2.01308	0.0637487	0.221581	-4.0598
RP11-800A3.3	-2.29623	-0.609358	-3.92984	0.00151045	0.0219584	-0.921766
MIR3680-1	-2.29623	-0.884771	-4.91293	0.000228712	0.00666888	0.670629
CCDC159	-2.29799	2.30852	-3.03815	0.00885555	0.0674394	-2.46764
SPR	-2.29813	1.39467	-3.13276	0.00733887	0.0599546	-2.28422
PIEZO1	-2.29859	6.3952	-5.98416	3.34e-05	0.00194224	2.45464
LRP4-AS1	-2.2987	-1.97253	-3.25535	0.00575118	0.0516495	-2.06613
RP11-42O15.3	-2.29919	-1.16516	-2.37806	0.0321924	0.148838	-3.56643
LINC00240	-2.30134	0.214692	-4.75547	0.000307269	0.00795009	0.522405
SNURF	-2.3041	-1.31551	-2.73826	0.0160098	0.0969218	-2.98143
RP13-254B10.1	-2.30481	-1.18156	-2.83157	0.0133254	0.0860031	-2.79423
SYBU	-2.3148	0.0727423	-3.35622	0.00470542	0.0452181	-1.91654
ENGASE	-2.32363	3.73594	-3.8905	0.00163199	0.0228322	-0.97861
HIC1	-2.32774	2.96154	-3.16737	0.00685093	0.0574848	-2.22951
SPIC	-2.33152	0.913614	-3.72256	0.0022735	0.0283876	-1.26675
RAB13	-2.33663	-0.00336422	-5.82355	4.42e-05	0.00228645	2.25928
RP11-61J19.5	-2.34331	-0.602843	-4.64935	0.000375547	0.00905676	0.335605
MLKL	-2.34794	2.18534	-7.81822	1.79e-06	0.000299522	5.40622
ABCA9	-2.34809	1.68961	-4.08073	0.00112367	0.0182968	-0.641528
ABTB2	-2.35737	3.35396	-3.7606	0.00210873	0.0270606	-1.20976
FXYD2	-2.36401	-0.93755	-3.76793	0.00207843	0.0268201	-1.18823
ICAM5	-2.37335	3.74254	-6.75461	9.25e-06	0.000883533	3.82615
KLHDC8B	-2.37777	1.55316	-4.78183	0.000292389	0.00776161	0.556577
SCRT1	-2.37778	-0.582369	-3.65273	0.00261071	0.030971	-1.3928
WFDC21P	-2.38776	-0.155943	-3.6999	0.0023778	0.0290716	-1.35516
RN7SL385P	-2.38815	-1.6954	-3.61846	0.00279427	0.0322682	-1.44855
RP11-481A20.10	-2.38935	-3.56116	-6.55007	1.29e-05	0.00111333	3.18588
CR2	-2.39054	0.690568	-2.09835	0.054499	0.202822	-3.98227
RP11-554A11.9	-2.3938	1.70811	-2.54658	0.0232715	0.123198	-3.25593
NPHS1	-2.3938	-1.88615	-2.24419	0.0415063	0.172753	-3.74032
CD82	-2.39415	5.90832	-5.42136	9.01e-05	0.00361741	1.66133
KCNH4	-2.39573	0.371614	-4.18729	0.000912844	0.0158661	-0.473562
LINC00152	-2.39723	2.0052	-3.4422	0.00396571	0.0401748	-1.76844
SMOX	-2.39829	-1.89541	-2.54972	0.0231301	0.122609	-3.23079
LINC00624	-2.39897	-2.03876	-3.64611	0.00264519	0.0311809	-1.41586
RP11-706D8.3	-2.39897	-3.18823	-3.71956	0.00228705	0.0284855	-1.29444
RP11-44F21.3	-2.39897	-2.29603	-3.91155	0.00156577	0.0223338	-0.979095
BTNL9	-2.39897	2.92113	-2.85327	0.0127673	0.0838301	-2.73497
AC007036.6	-2.39897	-1.93584	-3.4781	0.00369248	0.0385664	-1.69482
ACHE	-2.39897	-1.3842	-4.88456	0.000241155	0.00690916	0.549973
TRIM55	-2.39897	0.797812	-2.76789	0.0151048	0.09353	-2.87561
SVIL-AS1	-2.39897	0.320232	-4.20636	0.000879615	0.0154611	-0.502212
RP11-142I2.1	-2.39897	-2.1031	-3.23567	0.00598083	0.0527257	-2.0991
SOCS3	-2.39897	0.785703	-1.73794	0.104157	0.297855	-4.45054
PLIN5	-2.39897	-1.70835	-2.84655	0.0129377	0.0845419	-2.74607
RP1-310O13.7	-2.39897	-1.99323	-2.66796	0.0183729	0.105966	-3.03914
CBS	-2.39897	-2.81451	-4.84242	0.000260946	0.00724693	0.486679
TIAM1	-2.39897	1.79799	-2.53628	0.0237404	0.124617	-3.25242
AC000078.5	-2.39897	-2.0269	-4.78672	0.000289713	0.00772689	0.402581
ISX-AS1	-2.39897	-1.0597	-2.96589	0.0102194	0.0736545	-2.54849
SFN	-2.39929	-1.12998	-3.68198	0.00246371	0.0297274	-1.35652
IL1R2	-2.39929	-0.321171	-2.28357	0.0385311	0.165701	-3.65234
PDZRN3	-2.39929	-0.942303	-2.53377	0.0238561	0.124923	-3.25646
DTHD1	-2.39929	-1.79438	-3.2815	0.0054596	0.0497079	-2.02261
AC002480.2	-2.39929	-1.85858	-2.49267	0.0258301	0.130688	-3.32241
IL7	-2.39929	0.189898	-4.37167	0.000638743	0.0126756	-0.239502
PTGS1	-2.39929	3.57622	-3.01536	0.00926516	0.0694462	-2.4663
ST8SIA1	-2.39929	1.2114	-4.5682	0.000438224	0.00988665	0.0678134
STARD13-IT1	-2.39929	-1.47636	-4.37594	0.000633503	0.0126207	-0.232759
RP11-386M24.6	-2.39929	-2.51239	-3.01012	0.00936185	0.0698635	-2.47501
MIR365A	-2.39929	-0.394649	-4.25822	0.000795374	0.0145526	-0.419399
NTN1	-2.39929	0.225667	-4.02986	0.00124124	0.0193261	-0.786526
AIRE	-2.39929	-2.45673	-2.77496	0.0148964	0.092717	-2.864
LL22NC03-22D1.1	-2.39929	-0.94676	-1.38351	0.188172	0.428428	-4.89788
A4GALT	-2.39929	-1.38063	-3.45607	0.00385783	0.0395456	-1.73151
CLIP2	-2.40099	4.55697	-6.94017	6.87e-06	0.000716468	4.11511
RP11-511B23.1	-2.40187	-1.00021	-3.03847	0.00884996	0.067422	-2.43142
NOVA2	-2.40591	-1.11273	-4.38729	0.000619805	0.0124326	-0.109226
CTD-2651B20.4	-2.40649	-2.3888	-3.21803	0.00619435	0.0541488	-2.14673
NTNG1	-2.41597	0.124119	-3.49498	0.0035707	0.0376018	-1.65985
CD6	-2.41617	-0.785812	-4.04795	0.00119805	0.0189978	-0.70051
CBS	-2.4232	-2.47232	-2.93208	0.0109266	0.0761471	-2.61487
Metazoa_SRP	-2.42818	-2.12728	-6.13061	2.6e-05	0.00173891	2.71742
RTN4R	-2.4295	-0.619006	-4.49789	0.000501219	0.0108297	0.0773481
RP11-168O16.1	-2.43014	-0.0139749	-6.09241	2.78e-05	0.00179146	2.79184
GALNT11	-2.44077	-1.23958	-5.68473	5.64e-05	0.00261895	1.82202
ANK2	-2.44516	4.22175	-2.00314	0.0649148	0.223495	-4.24981
BAI1	-2.44552	0.948975	-6.02996	3.09e-05	0.00185912	2.55051
A2M-AS1	-2.44847	-0.0913561	-2.89485	0.0117613	0.0795238	-2.68549
PDCD1	-2.45098	-0.239708	-4.41413	0.0005886	0.0120672	-0.0854528
COPZ2	-2.45223	-0.324634	-3.46167	0.00381511	0.0393644	-1.71745
RP11-145M9.5	-2.45323	-0.149201	-4.35772	0.000656155	0.0128647	-0.173961
WNT4	-2.45455	-0.758198	-2.70467	0.0170997	0.101329	-3.03612
IL19	-2.45909	-2.22082	-2.29838	0.037465	0.163088	-3.6561
RP9P	-2.45937	-0.0991674	-5.25365	0.000122034	0.00445277	1.39446
TNFRSF9	-2.4612	0.567938	-2.34162	0.0345103	0.155031	-3.60232
RN7SL118P	-2.46128	-0.469255	-4.96785	0.000206481	0.00626184	0.803563
UST	-2.46144	0.838803	-5.37987	9.71e-05	0.00382782	1.60431
IRAK3	-2.46384	2.47281	-7.93718	1.5e-06	0.000262216	5.42761
RP11-141M1.4	-2.46387	-2.27587	-3.07061	0.00830317	0.0645311	-2.37765
SERPINA11	-2.46387	-2.39485	-2.45722	0.0276567	0.135683	-3.39214
SIRPA	-2.46683	1.74338	-4.95536	0.000211331	0.00633375	0.779769
CD151	-2.4705	3.19626	-7.65253	2.29e-06	0.000334741	5.04198
FFAR1	-2.47315	3.28885	-4.57109	0.000435816	0.00986008	0.207897
RP4-756G23.5	-2.47519	-0.796893	-3.41918	0.0041515	0.0413532	-1.79963
FOS	-2.4822	2.72211	-2.51386	0.0247936	0.127621	-3.75341
RP11-669M16.1	-2.48344	-2.89492	-5.60743	6.46e-05	0.00289917	1.88494
RP11-23J9.5	-2.48495	-1.58611	-3.60383	0.00287654	0.0327512	-1.47589
ALS2CL	-2.48854	-2.07883	-2.34637	0.0341995	0.154211	-3.55551
CAV1	-2.49102	1.10658	-4.63143	0.000388548	0.0092027	0.320842
SLC17A9	-2.49164	5.44671	-5.26741	0.000119015	0.00440699	1.31796
ZAR1L	-2.50041	-2.20985	-2.35228	0.0338161	0.153303	-3.57145
BTLA	-2.50085	1.10638	-5.8886	3.95e-05	0.00216917	2.39294
RP4-603I14.3	-2.50424	-0.788726	-3.64397	0.00265642	0.0312295	-1.40289
RAB11FIP5	-2.50811	-2.37192	-2.94601	0.0106296	0.0750164	-2.5959
RNF112	-2.51059	-0.814035	-2.27554	0.039121	0.166855	-3.69303
RAB33A	-2.51122	1.69754	-4.86289	0.000251127	0.00711647	0.663474
FEZ1	-2.51964	3.6199	-10.3319	6.23e-08	3.35e-05	8.62411
MFSD4	-2.52137	0.629707	-4.14221	0.000996597	0.0168769	-0.547681
AHR	-2.52319	5.20122	-5.49576	7.88e-05	0.00328818	1.80482
MET	-2.52514	0.716751	-4.52947	0.000471839	0.0104074	0.138742
RNU6-392P	-2.53346	-2.15794	-3.19303	0.0065102	0.0557939	-2.17355
EGR2	-2.53349	2.05501	-7.77503	1.91e-06	0.000304328	5.35495
MS4A14	-2.54116	1.1917	-2.94592	0.0106315	0.0750164	-2.5876
NEB	-2.54938	3.51099	-6.21386	2.26e-05	0.00160439	2.5938
RP4-614O4.12	-2.56079	0.249587	-3.00809	0.00939961	0.0700686	-2.49687
PLEK	-2.56168	7.45149	-7.589	2.52e-06	0.000354743	4.82551
AMIGO2	-2.56313	-0.12139	-5.15566	0.000145972	0.00505707	1.19988
RP1-225E12.3	-2.56338	0.428527	-4.6306	0.000389161	0.00920654	0.314903
AC104699.1	-2.56372	1.1474	-3.08965	0.00799505	0.0633406	-2.35211
ENPP2	-2.56544	0.437728	-4.59071	0.000419824	0.00967537	-0.0696561
ABCA6	-2.58463	4.61228	-6.06879	2.89e-05	0.00181568	2.70709
AP000962.1	-2.58597	-0.572318	-4.03035	0.00124007	0.0193261	-0.750109
KCNK6	-2.59185	-0.0198313	-5.7048	5.44e-05	0.0025617	2.15601
MFAP4	-2.59235	-2.5238	-4.82019	0.000272056	0.0074442	0.647787
CRIP1	-2.59402	0.246348	-3.3324	0.00493374	0.046598	-1.97841
PCED1B-AS1	-2.60099	1.77644	-7.45445	3.09e-06	0.000401687	4.71896
ASB2	-2.61535	3.29672	-3.71379	0.00231333	0.0286425	-1.28697
TC2N	-2.62071	1.33953	-4.76684	0.000300755	0.00786742	0.549597
CTD-2509G16.5	-2.62829	-1.33585	-4.71305	0.000332879	0.00837937	0.402634
GBP4	-2.63414	1.09642	-4.42718	0.000574016	0.0118638	-0.0928674
MYO5B	-2.6351	-1.0061	-5.75565	4.97e-05	0.00242244	2.1764
PM20D1	-2.63874	-2.59541	-3.81182	0.00190583	0.025378	-1.13009
COBLL1	-2.63874	1.11659	-4.2373	0.000828307	0.0148514	-0.429836
CTC-498J12.3	-2.63874	-1.29208	-4.58906	0.000421145	0.00967537	0.132185
C15orf56	-2.63893	-2.49072	-3.1932	0.00650795	0.0557939	-2.1715
CTD-3064M3.7	-2.64086	-0.303634	-2.39923	0.0309148	0.145064	-3.47415
MYRF	-2.64099	1.64363	-3.74965	0.00215487	0.0274427	-1.22195
AC009313.1	-2.64157	-2.27481	-4.14428	0.000992574	0.0168227	-0.597529
ZNF890P	-2.64157	-1.62572	-2.94233	0.0107073	0.0753124	-2.5887
CHMP4C	-2.64157	-1.97728	-2.67888	0.0179851	0.104698	-3.02345
MIR210	-2.64157	-1.14345	-3.21695	0.0062077	0.0541703	-2.13033
RP11-493L12.4	-2.64157	-1.62367	-4.87713	0.000244529	0.00699046	0.546869
RP11-361H10.5	-2.64157	-1.41348	-3.60052	0.00289553	0.0328804	-1.48974
PLAUR	-2.64157	0.44113	-3.15908	0.00696486	0.0579885	-2.22713
AP000473.5	-2.64157	-2.22014	-4.44081	0.000559187	0.0116869	-0.124999
CASQ1	-2.64212	-0.550254	-3.52091	0.00339132	0.036607	-1.62229
PKD2L1	-2.64506	-1.87727	-3.13058	0.00737068	0.0600465	-2.27726
CHRNA6	-2.6463	1.81036	-4.74101	0.000315763	0.00807784	0.489795
RP1-118J21.25	-2.64806	-1.73034	-3.51552	0.00342787	0.0367799	-1.62439
FAM114A1	-2.65731	0.590159	-5.14709	0.000148287	0.00508553	1.21037
PRAMENP	-2.65934	2.36964	-8.41266	7.59e-07	0.000188197	6.24985
VSIG10L	-2.66103	0.925935	-3.80008	0.0019505	0.0257702	-1.14945
AF131215.8	-2.66464	-0.602707	-4.80265	0.000281166	0.0076019	0.509802
MYCL	-2.66696	2.26426	-3.52384	0.00337169	0.0364958	-1.72895
APOBEC3H	-2.6678	0.675915	-5.29746	0.000112689	0.00423413	1.42501
RAB42	-2.6722	-2.56881	-3.52214	0.00338308	0.0365873	-1.6128
MAN1B1-AS1	-2.67362	0.263327	-3.05139	0.00862607	0.0662099	-2.4267
CTHRC1	-2.68497	-3.15297	-4.6247	0.000393544	0.00928874	0.310833
RP11-149P24.1	-2.69782	-2.28232	-3.84776	0.00177539	0.0242864	-1.05
SLC6A9	-2.69982	0.836667	-8.36962	8.06e-07	0.000194582	6.19956
IFI30	-2.70404	1.62814	-3.36166	0.00465471	0.0448996	-1.89197
EBI3	-2.70521	2.85624	-2.68365	0.017818	0.104028	-3.0259
ABCA8	-2.70843	-1.4227	-9.75257	1.27e-07	5.91e-05	8.00491
TIFAB	-2.70851	-3.21555	-2.44939	0.0280769	0.136934	-3.39521
COLGALT2	-2.70948	-0.324347	-10.2859	6.58e-08	3.45e-05	8.63926
FAM46C	-2.71217	3.38883	-7.44018	3.15e-06	0.000407916	4.74817
ACTG2	-2.71304	0.435104	-10.3787	5.88e-08	3.25e-05	8.50802
C15orf27	-2.71678	-1.16945	-4.02306	0.0012579	0.0195228	-0.742464
ADM2	-2.71723	0.192826	-3.39525	0.0043539	0.0428885	-1.85028
FXYD5	-2.7174	4.6141	-8.83669	4.22e-07	0.000121597	6.6756
RP11-417O11.5	-2.71867	-0.189729	-3.7507	0.00215041	0.0274396	-1.21781
CLDN7	-2.72502	-2.66353	-4.46244	0.000536447	0.0113629	-0.05107
RP1-148H17.1	-2.73735	1.98017	-5.09866	0.000162095	0.00533529	1.05088
IPCEF1	-2.74631	1.7765	-4.87202	0.000246875	0.0070418	0.729333
RP11-80H5.2	-2.74865	-2.14709	-2.40545	0.0305485	0.14404	-3.5052
FJX1	-2.75377	-1.08957	-3.3158	0.00509948	0.0475301	-1.97058
AC010983.1	-2.76146	-0.195393	-5.72689	5.23e-05	0.00251645	2.11285
PDIA2	-2.7668	-0.599701	-2.48105	0.0264155	0.132297	-3.43346
DOK2	-2.76761	-0.57047	-3.76003	0.00211112	0.027071	-1.22407
RP11-203E8.1	-2.76761	-2.30564	-2.84591	0.012954	0.0846215	-2.74943
CTD-2562J17.6	-2.76761	-1.09868	-4.83295	0.000265619	0.00734676	0.484284
FLJ22447	-2.76761	-1.78284	-4.29908	0.000734853	0.0138692	-0.346773
ALDH3A1	-2.76761	-2.99837	-5.6967	5.52e-05	0.00257546	1.72845
IL2RB	-2.76761	1.69907	-4.2075	0.000877664	0.0154517	-0.49346
ACY1	-2.7694	-0.588401	-3.86781	0.00170658	0.0236171	-1.01724
LINC01033	-2.7701	-0.752896	-4.09457	0.00109368	0.0179585	-0.618472
APOBR	-2.77051	1.26923	-3.58234	0.00300191	0.0337323	-1.51396
SNORD59	-2.77178	-2.86286	-5.05343	0.000176199	0.00566276	0.962471
COL9A2	-2.77199	4.33612	-7.18785	4.65e-06	0.000546138	4.45083
CHAC1	-2.77834	4.13801	-6.03905	3.04e-05	0.00185718	2.52679
Y_RNA	-2.78342	-1.05967	-3.62798	0.00274199	0.0318989	-1.437
MAB21L3	-2.78376	-2.36869	-3.60833	0.00285099	0.0325554	-1.47008
TGM5	-2.78376	-0.686572	-3.14478	0.00716561	0.0590975	-2.25378
XIST	-2.78376	1.64793	-2.40268	0.0307111	0.144473	-3.48436
FP236383.5	-2.78736	-0.743956	-3.12623	0.00743475	0.060376	-2.3017
PLA1A	-2.78974	0.390145	-3.7068	0.00234554	0.0288639	-1.30457
SPEG	-2.79204	-1.73712	-4.65652	0.000370479	0.00899357	0.325359
ZNF540	-2.79348	-1.22361	-5.46041	8.4e-05	0.0034414	1.7348
CX3CL1	-2.81096	-1.43705	-3.24591	0.00586018	0.0521695	-2.11734
RP1-206D15.5	-2.81615	-1.8967	-2.72435	0.0164526	0.0986191	-2.97363
ATF3	-2.81906	4.27589	-8.82319	4.3e-07	0.000122129	6.81613
CEBPA	-2.8193	-2.68966	-3.33221	0.00493565	0.046598	-1.93656
YPEL4	-2.82012	-0.433945	-4.36121	0.00065175	0.0128524	-0.226214
INSR	-2.82012	3.19185	-5.12684	0.000153904	0.00518677	0.961585
KIRREL2	-2.82276	-0.286649	-4.05151	0.00118975	0.0189545	-0.74486
CTC-523E23.11	-2.8235	-1.38618	-5.18754	0.000137691	0.0048561	1.01314
LINC00173	-2.82374	0.831519	-4.95949	0.000209715	0.00631306	0.845833
SYNPO	-2.82617	2.71197	-6.72306	9.73e-06	0.000908562	3.78317
FERMT2	-2.82825	1.86175	-2.23576	0.0421706	0.174487	-3.77918
POU3F1	-2.84002	0.988231	-3.98082	0.00136652	0.0205985	-0.818728
MSLN	-2.85443	0.667291	-2.22419	0.0430984	0.176858	-3.76732
RP11-404P21.5	-2.8724	-2.88925	-5.35804	0.000100978	0.003954	1.46161
CTH	-2.87245	3.24411	-2.52316	0.0243514	0.126363	-3.77485
EXPH5	-2.87955	-0.94306	-4.44446	0.00055528	0.0116312	-0.0323896
SSTR3	-2.88188	-0.417327	-3.80051	0.00194884	0.0257702	-1.14996
RP11-567F11.2	-2.88909	-0.529501	-3.52067	0.00339294	0.036607	-1.61536
RP11-12A2.1	-2.89586	1.89794	-4.98529	0.0001999	0.00613507	0.884972
AF165138.7	-2.90386	-2.16629	-3.45306	0.00388095	0.0396327	-1.73186
LHX2	-2.91017	0.162112	-2.5778	0.0219028	0.118563	-3.20236
MARVELD1	-2.92361	-0.330048	-3.24609	0.00585813	0.0521695	-2.09511
TMPRSS6	-2.93016	0.731981	-4.27579	0.000768748	0.014233	-0.302482
ZBED2	-2.94195	-0.995803	-3.34564	0.00480551	0.045804	-1.91384
LINC01285	-2.94207	-2.94638	-3.95306	0.00144306	0.0212202	-0.879647
AC079767.4	-2.94367	3.28009	-4.98556	0.000199801	0.00613507	0.852874
NRARP	-2.94759	1.26315	-3.62006	0.00278541	0.0322206	-1.48224
CTD-2575K13.6	-2.95785	-1.12777	-3.12221	0.0074944	0.0605956	-2.30869
ADRA2B	-2.96216	-0.524888	-2.81936	0.0136499	0.0873647	-2.80995
RP11-690P14.4	-2.9648	-1.17989	-3.25377	0.00576928	0.0517254	-2.06967
RP11-141M1.1	-2.96744	-1.91003	-3.97897	0.00137148	0.0205986	-0.861184
CNGA4	-2.9675	-1.13369	-5.38013	9.7e-05	0.00382782	1.40803
BAIAP2	-2.97395	2.47853	-2.88609	0.0119664	0.0804673	-2.78319
MOCOS	-2.99408	0.775083	-3.42214	0.00412709	0.0412507	-2.09145
FCRL3	-2.99501	3.49171	-14.7971	6.09e-10	2.08e-06	13.0956
PCAT19	-3.01021	-2.57637	-5.41791	9.06e-05	0.00363278	1.35241
RP1-28O10.1	-3.01044	-1.35404	-3.77775	0.00203847	0.026446	-1.19239
RP11-287D1.5	-3.01044	-1.71818	-3.97156	0.00139158	0.0207267	-0.872756
RP1-145M24.1	-3.01044	0.268586	-4.31286	0.000715525	0.013605	-0.319754
DSCAML1	-3.01044	-0.019937	-4.77302	0.000297277	0.00784043	0.400682
HEPACAM2	-3.01309	-2.74992	-3.82902	0.00184223	0.0248614	-1.09806
NRP2	-3.01522	1.87572	-3.2588	0.0057119	0.0514308	-2.07437
IGF1	-0.0284199	0.18397	-0.0420034	0.212086	0.91313	-0.724647
CXCL10	-3.03922	-0.926054	-3.75034	0.00215194	0.0274396	-1.21861
RAMP2-AS1	-3.05603	-1.83682	-4.98407	0.000200353	0.00613975	0.916652
OSCAR	-3.064	-0.763874	-4.72946	0.00032272	0.0082147	0.450638
DLEU7-AS1	-3.06606	-1.97334	-7.6859	2.18e-06	0.000327681	5.11316
ITPRIPL2	-3.07426	1.44562	-6.40737	1.63e-05	0.00127504	2.91742
TRABD2A	-3.08053	1.9531	-5.10463	0.000160323	0.00530259	1.1228
ADAM12	-3.08552	-1.56804	-4.93982	0.000217534	0.00644405	0.688851
CTD-2542L18.1	-3.08787	1.86583	-4.86089	0.000252071	0.00711647	0.537061
TMEM150B	-3.08787	-2.36733	-3.92816	0.00151546	0.0220156	-0.943052
RP5-858L17.1	-3.0889	-1.94644	-3.61259	0.00282699	0.0324801	-1.46669
RASGRF2	-3.08926	0.908345	-5.86316	4.12e-05	0.0022122	2.41715
P2RY14	-3.09013	-2.0288	-4.30597	0.000725124	0.0137491	-0.252662
RP11-81H14.2	-3.09155	1.39381	-4.70915	0.00033534	0.00842059	0.332336
PPEF1	-3.09725	0.0459322	-4.99131	0.00019768	0.00611283	0.767659
2001-03-01	-3.09772	4.68594	-10.4802	5.21e-08	2.96e-05	8.72688
FPGT-TNNI3K	-3.11851	-1.098	-3.19756	0.00645186	0.0555267	-2.16841
ASS1	-3.12315	-1.39236	-2.25868	0.0403873	0.169824	-3.70188
ARL4D	-3.12596	-0.814884	-6.505	1.39e-05	0.00115763	3.15688
AC010980.2	-3.13039	-1.70461	-5.39182	9.5e-05	0.00378535	1.52665
MIR99AHG	-3.13274	2.36781	-5.88777	3.95e-05	0.00216917	2.4175
RP3-333H23.9	-3.14202	-2.05788	-3.71449	0.00231013	0.0286425	-1.28299
IGHG2	-3.16062	0.102007	-11.2013	2.25e-08	1.71e-05	9.49795
RP11-330L19.1	-3.17361	-1.08633	-3.82864	0.00184361	0.0248614	-1.0916
2003-09-01	-3.18236	1.91108	-6.96874	6.57e-06	0.000704154	4.16676
MYCBPAP	-3.1914	-0.967435	-3.67462	0.00249986	0.0300042	-1.3624
GPR132	-3.19668	4.21408	-6.0298	3.09e-05	0.00185912	2.63791
CCL4L1	-3.22823	1.03377	-3.66838	0.00253099	0.0302712	-1.41255
RIMS1	-3.23387	-2.37636	-8.23252	9.8e-07	0.000210761	5.63403
PLK2	-3.24074	-0.930833	-2.8956	0.0117436	0.0794309	-2.95877
MAPK10	-3.25304	2.5083	-6.96078	6.65e-06	0.000704154	3.34814
RP11-158G18.1	-3.28127	-1.51054	-4.73881	0.000317078	0.00810133	0.356298
RP13-122B23.8	-3.28127	-2.06776	-3.55394	0.00317601	0.0351476	-1.56382
RHOD	-3.28127	-2.40559	-4.85397	0.000255357	0.00717867	0.5328
DNAJC5B	-3.28244	0.364267	-4.28988	0.000748057	0.0140407	-0.304047
ANKRD18CP	-3.28708	-1.67742	-5.04342	0.00017949	0.00571459	0.878993
CCDC144NL-AS1	-3.28888	2.44803	-8.57188	6.08e-07	0.000159217	6.41339
ARMCX1	-3.29142	-3.08934	-4.51135	0.000488469	0.010667	0.109146
INHBE	-3.29776	1.87795	-2.62714	0.0198971	0.111577	-3.48102
RP11-49I11.4	-3.30062	-1.65286	-3.83133	0.00183384	0.0247743	-1.09058
LOC100421166	-3.30463	0.99796	-6.76627	9.08e-06	0.000874735	3.52564
SHISA3	-3.32647	-2.53961	-4.32118	0.000704119	0.0134632	-0.251071
FAM27E3	-3.33593	0.0663677	-6.25794	2.1e-05	0.00152654	2.68208
CTC-493L21.1	-3.33608	-2.22178	-5.94663	3.57e-05	0.002026	2.09663
CTXN3	-3.33845	-3.41362	-7.42734	3.22e-06	0.000413374	4.37031
CES3	-3.35038	3.18257	-6.08581	2.81e-05	0.00180605	2.5622
SELL	-3.35063	1.91544	-3.07661	0.0082048	0.0641828	-2.37199
RP5-1028K7.1	-3.36146	-2.633	-3.89295	0.00162415	0.022785	-0.997899
STEAP1	-3.3641	0.660065	-4.22875	0.000842166	0.0150023	-0.383598
RP11-445F6.2	-3.38797	2.9311	-6.72752	9.66e-06	0.000906156	3.79553
ZNF385C	-3.40252	0.56323	-6.62719	1.14e-05	0.00101107	3.53165
ALPK2	-3.40705	1.46872	-2.90265	0.0115813	0.0787498	-3.14829
ULBP1	-3.41712	-0.982154	-7.56473	2.61e-06	0.000358221	4.78272
FLT3	-3.43173	-0.994632	-4.93621	0.000219001	0.00646877	0.694993
AC006369.2	-3.43423	-0.363972	-6.02161	3.14e-05	0.00186894	2.20177
IGHE	-3.43423	-0.600513	-4.47913	0.000519552	0.0111372	-0.0457257
RP11-534L6.2	-3.43442	-0.736664	-4.40338	0.000600895	0.0122415	-0.166183
LRRC25	-3.43442	2.24785	-6.63609	1.12e-05	0.00100345	2.97928
MNDA	-3.43734	-0.119765	-6.13738	2.57e-05	0.00173729	2.61725
MYL9	-3.45393	-1.41788	-5.13007	0.000152996	0.00517754	0.990537
MDFIC	-3.45586	3.03614	-5.50388	7.77e-05	0.00325407	1.7916
NWD1	-3.45652	-0.999112	-3.99694	0.00132398	0.0202164	-0.825095
FCRL4	-3.45722	-2.56286	-5.59406	6.62e-05	0.0029398	1.62173
CCND2	-3.48623	4.87784	-10.6314	4.35e-08	2.9e-05	8.65005
RP11-731F5.2	-3.50002	-1.41968	-8.03103	1.31e-06	0.000254762	5.24451
PYCR1	-3.51142	4.94016	-5.53688	7.32e-05	0.00314524	1.86037
ULBP2	-3.51246	-1.05449	-4.85434	0.000255182	0.00717867	0.67991
RP11-381P6.1	-3.518	-0.793583	-7.20706	4.52e-06	0.000536561	4.17908
SH3BP2	-3.52464	5.56662	-8.29916	8.91e-07	0.000198445	6.08666
NCF2	-3.53234	4.55453	-6.9494	6.77e-06	0.000713304	3.6726
EIF1P1	-3.55969	-2.25286	-4.58117	0.000427521	0.00974194	0.118437
FAM167B	-3.57891	-2.36241	-4.89566	0.000236206	0.00684039	0.605862
BEND6	-3.57891	-1.70801	-4.00816	0.00129516	0.01998	-0.805004
RP11-700H6.2	-3.6148	-1.24799	-3.51154	0.0034551	0.0369135	-1.63376
RP11-10A14.4	-3.61561	-2.26725	-6.21759	2.25e-05	0.00160439	2.4687
LSAMP	-3.64992	1.21381	-5.50486	7.76e-05	0.00325407	1.50528
IRF6	-3.66486	-1.552	-5.4767	8.16e-05	0.0033816	1.51321
SASH1	-3.73011	-2.17856	-5.13225	0.000152382	0.00517754	0.967222
ALG1L13P	-3.75831	1.67565	-8.20654	1.02e-06	0.000213936	5.16799
CTD-3247F14.2	-3.80226	-1.37264	-4.69097	0.000347071	0.00866196	0.296844
ODF3B	-3.80252	1.47627	-6.34358	1.82e-05	0.00135602	2.64224
FAM177B	-3.80362	-0.727471	-14.5266	7.77e-10	2.27e-06	12.6326
TMC3-AS1	-3.84991	-0.516265	-4.33111	0.000690733	0.0132943	-0.229046
ACVR1C	-3.88072	-0.906916	-4.39384	0.000612032	0.0123494	-0.171989
LMO3	-3.8813	-2.1354	-4.19481	0.000899577	0.0156755	-0.471688
TFEC	-3.94094	3.31884	-4.01538	0.00127696	0.0197735	-0.759497
RP11-231D20.2	-3.97293	-1.72127	-5.74073	5.11e-05	0.00247349	1.85181
ICA1	-3.98153	-0.0242755	-7.21838	4.44e-06	0.000531569	3.8103
GABRA4	-3.9856	-0.155391	-6.32705	1.87e-05	0.00138393	3.16855
FCRL2	-3.99267	2.51046	-24.5301	6.65e-13	1.26e-08	19.3751
ZBTB32	-4.02247	0.237293	-4.52929	0.000472001	0.0104074	0.0748627
STEAP2	-4.13843	-1.26701	-11.0178	2.78e-08	2.03e-05	8.71975
HSD11B2	-4.15412	-2.75129	-6.57176	1.25e-05	0.00108352	3.11171
RP11-21A7A.3	-4.1543	-1.76944	-6.34552	1.81e-05	0.00135602	2.66864
RP11-495P10.5	-4.25454	-2.7248	-5.78383	4.74e-05	0.00236321	2.09012
EGR3	-4.27928	1.43766	-9.33153	2.19e-07	8.29e-05	6.38266
CCL22	-4.3001	2.67188	-3.3918	0.00438387	0.0430668	-2.02782
SPNS3	-4.31199	0.0757002	-3.82669	0.0018507	0.0248871	-1.1432
RP11-15H7.2	-4.35998	-1.26657	-4.96385	0.000208021	0.00627923	0.852346
SELM	-4.40743	0.817278	-5.79993	4.6e-05	0.00233573	1.95926
FXYD6	-4.46194	-2.65257	-5.78183	4.75e-05	0.00236321	2.08074
MYOCD	-4.46871	-0.591022	-4.76791	0.00030015	0.00786742	0.474935
IL6R	-4.48762	0.233778	-6.09537	2.76e-05	0.00179091	2.64289
NAALADL2-AS2	-4.53315	4.2492	-5.27492	0.000117401	0.00437896	1.21389
SERPINA9	-4.55809	0.0791429	-6.72938	9.64e-06	0.000906156	3.18556
AREG	-4.5935	-2.58466	-4.50265	0.000496673	0.0107542	0.0208441
DUSP4	-4.67231	-1.05919	-5.79542	4.64e-05	0.00234191	1.9731
ALDH1L2	-4.80255	0.151723	-3.35722	0.00469607	0.045192	-2.00151
CSF3R	-4.83128	-2.41279	-6.06637	2.9e-05	0.00181568	2.35925
RP11-384O8.1	-4.96732	-1.72884	-7.88949	1.61e-06	0.000278817	4.70727
ACPP	-5.02421	2.69541	-7.80449	1.82e-06	0.000300736	4.79705
IL10	-6.11811	-0.942392	-7.61625	2.42e-06	0.000345435	4.43173

### Sheet: miRNA
ID	logFC	AveExpr	t	P.Value	adj.P.Val	B
hsa-miR-5585-3p	3.53034	16.7661	7.05229	0.00619708	0.0360761	-1.61474
hsa-miR-505-5p	2.35158	8.44828	5.41965	0.0128796	0.0473002	-2.49503
hsa-miR-3609	2.13463	11.7658	3.80514	0.0328604	0.0734399	-3.6505
hsa-miR-1244	2.10894	6.92199	9.97481	0.00230501	0.0360761	-0.493906
hsa-miR-1248	1.9855	13.4685	2.82371	0.06787	0.115034	-4.54448
hsa-miR-3195	1.98051	13.5273	4.18201	0.0257615	0.0660552	-3.34904
hsa-miR-1972	1.8889	10.1892	7.44843	0.00531094	0.0360761	-1.43358
hsa-miR-619-5p	1.87807	14.2825	7.01879	0.00628075	0.0360761	-1.63058
hsa-miR-671-5p	1.83567	8.47947	7.50442	0.00519952	0.0360761	-1.40884
hsa-miR-4463	1.70181	8.71346	7.07692	0.00613651	0.0360761	-1.60316
hsa-miR-7705	1.56865	8.07515	5.54866	0.0120763	0.0462442	-2.41641
hsa-miR-5096	1.56863	12.9077	11.2235	0.00163951	0.0360761	-0.135239
hsa-miR-1273d	1.50158	10.294	10.3633	0.00206453	0.0360761	-0.376082
hsa-miR-8485	1.48868	11.0448	8.85681	0.0032433	0.0360761	-0.86908
hsa-miR-1273e	1.48438	11.4587	8.64725	0.00347333	0.0360761	-0.946029
hsa-miR-5095	1.45215	10.8755	4.6354	0.0196409	0.0563032	-3.01359
hsa-miR-3687	1.41297	7.63788	3.53681	0.0395127	0.0798237	-3.87871
hsa-miR-1277-5p	1.37429	9.51195	6.54044	0.00765675	0.0382837	-1.86597
hsa-miR-210-3p	1.35596	6.63806	2.33531	0.103162	0.153973	-5.0511
hsa-miR-1268b	1.25536	7.91851	5.2305	0.0141893	0.0489286	-2.61355
hsa-miR-7704	1.1978	13.481	3.72869	0.0345985	0.0760408	-3.71433
hsa-miR-1973	1.15646	9.59915	4.77615	0.018133	0.0549485	-2.91505
hsa-miR-4461	1.13918	9.20584	3.19432	0.0507374	0.0926904	-4.18745
hsa-miR-3529-3p	1.10427	5.158	7.31889	0.00558108	0.0360761	-1.49162
hsa-miR-4417	0.951228	7.31996	4.00433	0.0288315	0.0691722	-3.48848
hsa-miR-1273h-5p	0.948796	10.6915	6.06706	0.00943911	0.042905	-2.11739
hsa-miR-1273a	0.918576	10.6727	6.22143	0.00880279	0.0421884	-2.03326
hsa-miR-6873-3p	0.909438	8.82713	5.37966	0.0131428	0.0473002	-2.51976
hsa-miR-574-5p	0.895478	9.24619	6.90372	0.00657975	0.0360761	-1.68559
hsa-miR-3621	0.876758	9.32704	3.07034	0.055787	0.098738	-4.30421
hsa-miR-193b-3p	0.811501	5.40637	2.40685	0.0967715	0.148879	-4.97446
hsa-miR-1285-5p	0.774921	9.9734	7.55882	0.00509423	0.0360761	-1.385
hsa-miR-4466	0.772232	7.36836	7.01476	0.0062909	0.0360761	-1.63249
hsa-miR-1273f	0.763016	9.38293	3.79664	0.033048	0.0734399	-3.65755
hsa-miR-6087	0.745163	14.2966	3.17607	0.0514432	0.0926904	-4.20447
hsa-miR-1304-5p	0.715741	7.58303	3.68448	0.0356581	0.076934	-3.75168
hsa-miR-107	0.702392	5.55101	4.83419	0.0175552	0.0546331	-2.87515
hsa-miR-1285-3p	0.615515	11.1553	4.72203	0.0186943	0.0558037	-2.95264
hsa-miR-18a-3p	0.600345	7.28242	6.78708	0.00690241	0.0360761	-1.74238
hsa-miR-6516-5p	0.574291	9.02756	1.76979	0.176484	0.246831	-5.67917
hsa-miR-589-5p	0.572495	6.66767	4.87307	0.0171816	0.0546331	-2.84865
hsa-miR-5684	0.568969	7.72724	2.78797	0.0698837	0.117452	-4.58018
hsa-miR-4488	0.557325	10.959	2.35652	0.101215	0.152202	-5.02829
hsa-miR-6723-5p	0.526848	9.54851	2.67393	0.0768303	0.124927	-4.69559
hsa-miR-663b	0.501524	7.54481	1.01519	0.385933	0.488523	-6.50694
hsa-miR-323a-5p	0.49663	8.55355	4.63015	0.0197002	0.0563032	-3.01731
hsa-miR-193b-5p	0.48949	6.21199	3.30485	0.0467158	0.0873192	-4.08563
hsa-miR-1246	0.482972	17.6276	0.92301	0.425142	0.519366	-6.59683
hsa-miR-365a-3p	0.441605	5.59132	4.81377	0.0177558	0.0546331	-2.88914
hsa-miR-15b-5p	0.420182	7.6264	1.6138	0.206529	0.282917	-5.85608
hsa-miR-1291	0.397325	11.8445	0.921352	0.42588	0.519366	-6.5984
hsa-miR-3184-3p	0.383296	6.39505	1.20358	0.316401	0.40826	-6.31162
hsa-miR-3960	0.344826	10.6892	1.84841	0.163265	0.231582	-5.59019
hsa-miR-4485-5p	0.310048	12.2136	1.33458	0.275695	0.362757	-6.1692
hsa-miR-296-5p	0.307631	5.80819	0.353469	0.747491	0.830545	-7.01271
hsa-miR-766-3p	0.305407	6.38916	3.62207	0.0372255	0.0773697	-3.80493
hsa-miR-1273g-5p	0.296042	6.47455	0.703111	0.53344	0.627576	-6.7903
hsa-miR-1273h-3p	0.267709	6.84868	3.46054	0.0417137	0.0817917	-3.94575
hsa-miR-4485-3p	0.171154	12.7144	0.675582	0.548486	0.639452	-6.81201
hsa-miR-6089	0.156137	6.90447	0.259663	0.812193	0.890534	-7.04974
hsa-miR-663a	0.151287	7.80016	0.508088	0.646953	0.73102	-6.92955
hsa-miR-4497	0.148639	14.2535	0.632728	0.57256	0.658115	-6.84453
hsa-miR-4669	0.1342	8.63731	0.40302	0.714367	0.798176	-6.98895
hsa-miR-664b-5p	0.112669	10.4444	0.455589	0.680133	0.764195	-6.96071
hsa-miR-3662	0.0526202	7.52462	0.210602	0.846908	0.920552	-7.0648
hsa-miR-7-1-3p	0.0467526	5.98346	0.0891537	0.934668	0.984193	-7.0888
hsa-let-7d-5p	0.0425493	10.7356	0.0887219	0.934984	0.984193	-7.08885
hsa-miR-3656	0.0358705	5.82945	0.091599	0.932883	0.984193	-7.0885
hsa-miR-4451	0.0303835	7.57683	0.255896	0.814839	0.890534	-7.05101
hsa-miR-155-5p	0.0264178	6.98209	0.0651402	0.952226	0.997095	-7.09125
hsa-miR-7641	0.0190349	18.7517	0.0258996	0.98099	1	-7.09363
hsa-miR-642a-5p	0.0093462	5.8722	0.113471	0.91694	0.984193	-7.08553
hsa-miR-125a-5p	0	4.60586	0	1	1	-7.09407
hsa-miR-138-5p	0	4.60586	0	1	1	-7.09407
hsa-miR-146a-3p	0	4.60586	0	1	1	-7.09407
hsa-miR-196a-5p	0	4.60586	0	1	1	-7.09407
hsa-miR-205-5p	0	4.60586	0	1	1	-7.09407
hsa-miR-34a-5p	0	4.60586	0	1	1	-7.09407
hsa-miR-744-5p	0	4.60586	0	1	1	-7.09407
hsa-miR-935	0	4.60586	0	1	1	-7.09407
hsa-miR-106b-3p	-0.0116307	8.26605	-0.0908235	0.933449	0.984193	-7.0886
hsa-miR-146a-5p	-0.0265954	11.4324	-0.116167	0.914978	0.984193	-7.08512
hsa-miR-30e-3p	-0.0434693	9.81916	-0.539429	0.627651	0.71324	-6.90959
hsa-miR-320b	-0.122065	4.76888	-0.56313	0.613316	0.700932	-6.89384
hsa-miR-877-5p	-0.165943	4.74695	-0.807592	0.47935	0.567278	-6.70251
hsa-miR-15b-3p	-0.174009	8.31404	-1.95745	0.146795	0.212747	-5.46735
hsa-miR-4448	-0.200102	11.1859	-1.30567	0.28418	0.371477	-6.20098
hsa-miR-3613-5p	-0.201166	7.38402	-1.1477	0.335608	0.430266	-6.37091
hsa-miR-191-5p	-0.222053	10.232	-0.646422	0.564781	0.652927	-6.83431
hsa-miR-1908-5p	-0.224053	4.71789	-1.12122	0.345116	0.439638	-6.39865
hsa-miR-3653-3p	-0.252212	7.98973	-0.871266	0.44873	0.540639	-6.64524
hsa-miR-3182	-0.27195	5.9481	-0.318815	0.771109	0.852054	-7.02763
hsa-miR-1273g-3p	-0.279164	17.6413	-1.3534	0.270316	0.358035	-6.14842
hsa-miR-664a-5p	-0.326209	9.08019	-0.672974	0.549928	0.639452	-6.81403
hsa-miR-423-5p	-0.339638	11.1396	-1.90511	0.154445	0.222223	-5.52621
hsa-miR-425-5p	-0.366859	7.20184	-1.54233	0.222199	0.298943	-5.93695
hsa-miR-1275	-0.3803	9.61715	-3.38161	0.0441591	0.0841126	-4.01614
hsa-miR-331-3p	-0.387922	6.18705	-0.82572	0.470452	0.560062	-6.68648
hsa-miR-3196	-0.389332	9.40281	-1.8948	0.156006	0.222866	-5.53783
hsa-miR-17-5p	-0.391657	12.2456	-1.72729	0.184145	0.255757	-5.72737
hsa-miR-30b-5p	-0.396058	8.07383	-3.13959	0.052892	0.0944501	-4.23866
hsa-miR-484	-0.419011	6.17151	-0.901386	0.434859	0.527102	-6.61725
hsa-miR-21-3p	-0.43071	4.92321	-0.95039	0.413124	0.513197	-6.57059
hsa-miR-23a-5p	-0.43071	4.92321	-0.95039	0.413124	0.513197	-6.57059
hsa-miR-92b-3p	-0.448831	8.12235	-4.62963	0.0197061	0.0563032	-3.01769
hsa-miR-454-3p	-0.472786	6.87944	-2.45704	0.0925763	0.14465	-4.92117
hsa-miR-92a-1-5p	-0.496586	10.3134	-2.70316	0.0749704	0.122902	-4.66579
hsa-miR-16-2-3p	-0.500389	8.38827	-1.21282	0.313335	0.406928	-6.30172
hsa-miR-23b-3p	-0.502755	8.32456	-5.31878	0.0135573	0.0475695	-2.55775
hsa-miR-130a-3p	-0.503821	6.27151	-0.857229	0.455328	0.545304	-6.65809
hsa-miR-27a-3p	-0.511195	4.99871	-0.927421	0.423184	0.519366	-6.59263
hsa-miR-423-3p	-0.525779	8.22573	-2.71191	0.0744249	0.122902	-4.6569
hsa-let-7a-3p	-0.528062	7.65417	-1.56253	0.217638	0.296106	-5.91411
hsa-miR-4532	-0.530135	11.1908	-1.65271	0.198524	0.273826	-5.81198
hsa-miR-25-3p	-0.530901	12.7384	-2.57551	0.0835278	0.134538	-4.79698
hsa-miR-378c	-0.53584	4.93189	-3.56415	0.0387601	0.0791023	-3.85493
hsa-miR-4508	-0.547961	13.5713	-2.56775	0.084086	0.134538	-4.80504
hsa-miR-6724-5p	-0.580933	8.62721	-3.46356	0.0416237	0.0817917	-3.94308
hsa-let-7i-5p	-0.613308	10.9573	-1.54008	0.222713	0.298943	-5.93949
hsa-miR-26b-5p	-0.62979	6.93746	-1.41192	0.2543	0.339067	-6.08342
hsa-miR-324-3p	-0.631038	6.33512	-3.95734	0.0297219	0.0699339	-3.52615
hsa-miR-4516	-0.633855	14.2048	-2.85848	0.0659799	0.112786	-4.50996
hsa-miR-93-5p	-0.635429	9.43222	-1.7873	0.173436	0.244276	-5.65933
hsa-miR-4449	-0.640223	10.7036	-2.44633	0.0934522	0.144887	-4.9325
hsa-miR-6516-3p	-0.642276	10.3035	-6.20706	0.00885957	0.0421884	-2.041
hsa-miR-181a-5p	-0.649612	7.07437	-2.93762	0.0619176	0.107683	-4.43217
hsa-miR-20b-5p	-0.67202	7.38433	-3.99323	0.0290388	0.0691722	-3.49735
hsa-miR-20a-5p	-0.680911	9.57278	-5.95279	0.0099497	0.0433646	-2.18108
hsa-miR-4286	-0.684073	8.22925	-3.91006	0.0306538	0.0712878	-3.5644
hsa-miR-17-3p	-0.697291	9.52103	-3.01097	0.0584299	0.102509	-4.36106
hsa-miR-363-3p	-0.703073	7.08425	-3.82542	0.0324183	0.0734399	-3.63372
hsa-miR-19a-3p	-0.705899	9.98389	-3.64657	0.0365998	0.0773697	-3.78395
hsa-miR-185-5p	-0.710525	5.1532	-3.21376	0.0499993	0.0925912	-4.16939
hsa-miR-3651	-0.711036	9.38937	-3.42026	0.0429395	0.082576	-3.98154
hsa-miR-24-3p	-0.725414	8.86773	-3.61055	0.0375243	0.0773697	-3.81483
hsa-miR-19b-3p	-0.736843	13.1586	-5.71084	0.0111571	0.0437535	-2.32002
hsa-miR-26a-5p	-0.752665	7.06973	-2.39744	0.097584	0.148983	-4.9845
hsa-miR-28-3p	-0.776392	7.49151	-5.14951	0.0148035	0.0501814	-2.66552
hsa-let-7g-5p	-0.782379	12.1061	-2.16486	0.12058	0.177324	-5.23668
hsa-miR-16-5p	-0.78899	9.12349	-4.83551	0.0175424	0.0546331	-2.87424
hsa-miR-92a-3p	-0.800712	16.0529	-3.63531	0.0368858	0.0773697	-3.79359
hsa-miR-142-3p	-0.825124	10.5484	-6.79407	0.00688248	0.0360761	-1.73895
hsa-miR-9-3p	-0.841238	5.19322	-3.5203	0.0399764	0.0799527	-3.89314
hsa-let-7d-3p	-0.850321	9.69937	-6.74126	0.00703485	0.0360761	-1.76497
hsa-miR-4284	-0.851325	13.6786	-2.91317	0.063138	0.108859	-4.45608
hsa-let-7f-5p	-0.874341	14.8222	-4.52097	0.0209894	0.0584288	-3.0956
hsa-miR-3653-5p	-0.875738	13.9898	-2.30279	0.106237	0.157388	-5.08619
hsa-miR-532-5p	-0.884012	5.28192	-2.36199	0.10072	0.152202	-5.02243
hsa-let-7a-5p	-0.884892	15.0208	-5.80179	0.0106818	0.0434111	-2.26713
hsa-miR-150-5p	-0.89289	9.65153	-5.76847	0.0108528	0.0434111	-2.28641
hsa-miR-1307-3p	-0.905985	5.16085	-4.25641	0.024602	0.064742	-3.29202
hsa-miR-125b-5p	-0.925586	6.89004	-4.06849	0.0276709	0.0683233	-3.43759
hsa-miR-186-5p	-0.928858	6.96871	-6.07676	0.00939738	0.042905	-2.11204
hsa-miR-23a-3p	-0.929801	9.35382	-5.90151	0.0101907	0.0433646	-2.21005
hsa-miR-378a-5p	-0.94951	5.2949	-0.971348	0.404138	0.508349	-6.55024
hsa-miR-320a	-0.953844	5.27486	-5.07664	0.0153863	0.0512875	-2.71292
hsa-miR-4484	-0.953852	9.91762	-5.51904	0.0122547	0.0462442	-2.43431
hsa-miR-625-5p	-0.968412	8.5771	-4.28067	0.0242386	0.064742	-3.27361
hsa-miR-21-5p	-0.988977	9.25583	-4.25841	0.0245718	0.064742	-3.2905
hsa-miR-505-3p	-1.01834	5.11504	-4.21007	0.025316	0.0657557	-3.32744
hsa-miR-664a-3p	-1.02382	9.13577	-3.99251	0.0290523	0.0691722	-3.49793
hsa-miR-29a-3p	-1.03026	8.60329	-11.4767	0.00153692	0.0360761	-0.0691714
hsa-miR-342-3p	-1.03536	9.31581	-3.88356	0.0311925	0.0717069	-3.58598
hsa-miR-4791	-1.08305	13.4126	-2.07371	0.131348	0.191749	-5.33748
hsa-miR-9-5p	-1.10367	5.25969	-2.75811	0.0716244	0.119374	-4.61018
hsa-miR-155-3p	-1.12441	5.30532	-8.05103	0.00425863	0.0360761	-1.17787
hsa-miR-142-5p	-1.13146	11.9422	-8.97179	0.00312564	0.0360761	-0.827807
hsa-miR-103a-3p	-1.13546	5.36567	-4.07853	0.0274948	0.0683233	-3.42968
hsa-miR-183-5p	-1.1739	7.22005	-7.34212	0.00553132	0.0360761	-1.48112
hsa-miR-148a-3p	-1.17576	6.53207	-11.842	0.00140347	0.0360761	0.0225685
hsa-miR-4492	-1.21363	10.1192	-11.9443	0.00136888	0.0360761	0.0475324
hsa-miR-146b-5p	-1.23789	8.09485	-7.92064	0.00446111	0.0360761	-1.23129
hsa-miR-664b-3p	-1.24178	9.88432	-7.75086	0.00474437	0.0360761	-1.30239
hsa-miR-98-5p	-1.2732	8.63849	-7.25453	0.00572209	0.0360761	-1.52088
hsa-miR-5701	-1.27542	15.89	-2.50275	0.0889486	0.140077	-4.87298
hsa-miR-1303	-1.28581	11.6565	-8.42507	0.00374151	0.0360761	-1.03013
hsa-miR-20a-3p	-1.3053	7.78121	-5.85465	0.0104177	0.0434069	-2.23675
hsa-miR-29b-3p	-1.32025	6.58454	-14.1794	0.000831143	0.0360761	0.523742
hsa-miR-130b-3p	-1.35275	6.7079	-3.36215	0.0447902	0.0845098	-4.03367
hsa-miR-576-5p	-1.36682	6.71493	-5.00925	0.0159521	0.0523021	-2.7573
hsa-miR-29c-3p	-1.48735	6.72189	-7.54806	0.00511483	0.0360761	-1.3897
hsa-miR-660-5p	-1.49441	5.56735	-6.9203	0.00653554	0.0360761	-1.67761
hsa-miR-30c-5p	-1.50032	7.92517	-5.9214	0.0100963	0.0433646	-2.19879
hsa-miR-874-3p	-1.52196	5.68823	-4.4013	0.0225315	0.0617301	-3.18325
hsa-miR-378a-3p	-1.59617	5.72534	-2.52418	0.0873078	0.138584	-4.8505
hsa-miR-3648	-1.59796	5.61912	-3.42928	0.042661	0.082576	-3.9735
hsa-miR-374b-5p	-1.60125	9.22181	-8.52496	0.00361765	0.0360761	-0.991988
hsa-miR-625-3p	-1.61239	8.83009	-4.51731	0.0210344	0.0584288	-3.09825
hsa-miR-3607-5p	-1.63796	13.1688	-4.13726	0.0264931	0.0670712	-3.38372
hsa-miR-130b-5p	-1.77621	6.93081	-8.41684	0.00375196	0.0360761	-1.03329
hsa-miR-4443	-1.81095	8.01544	-7.30593	0.00560911	0.0360761	-1.49749
hsa-let-7b-5p	-1.86601	5.59698	-19.1231	0.000346681	0.0360761	1.23865
hsa-miR-3607-3p	-1.87206	8.4026	-6.80083	0.00686328	0.0360761	-1.73563
hsa-miR-128-3p	-1.88052	5.71286	-8.98531	0.00311218	0.0360761	-0.822995
hsa-miR-532-3p	-1.94651	5.81317	-3.67973	0.0357743	0.076934	-3.75571
hsa-miR-4454	-2.00821	10.2332	-3.18422	0.0511267	0.0926904	-4.19687
hsa-miR-1260b	-2.56507	6.17135	-7.02767	0.00625843	0.0360761	-1.62637
hsa-miR-5100	-2.6398	6.27881	-5.36457	0.013244	0.0473002	-2.52914
hsa-miR-30b-3p	-2.71186	6.27126	-8.56919	0.00356456	0.0360761	-0.975276
hsa-let-7c-5p	-4.59938	7.36512	-10.3971	0.00204522	0.0360761	-0.366112

### Sheet: methylation
ID	logFC	AveExpr	t	P.Value	adj.P.Val	B	Symbol	Relation_to_Island	Relation_to_TSS
cg08323075	0.957421	0.504487	-127.634	4.38e-07	0.00150163	7.03836	STK32B	Island	TSS200
cg07898446	0.933525	0.506579	-108.894	7.32e-07	0.00150163	6.8138	FAM50B	Island	TSS1500
cg12142501	0.921909	0.498949	-130.49	4.08e-07	0.00150163	7.06597	MIR596	S_Shore	TSS200
cg13298116	0.910144	0.501638	-78.7648	2.08e-06	0.00150163	6.1992	EML3;MTA2	Island	3'UTR;TSS1500
cg08236468	0.897148	0.477384	-99.2609	9.86e-07	0.00150163	6.66019	ASPH;ASPH;ASPH;ASPH;ASPH	Island	TSS1500;TSS1500;TSS1500;TSS1500;TSS1500
cg00230631	0.893786	0.497275	-38.1513	2.15e-05	0.00155383	4.08235	SNTG1	Island	TSS200
cg18876786	0.891838	0.509069	-37.9256	2.19e-05	0.00155646	4.06162	ZNF790	Island	TSS200
cg18786535	0.889398	0.464334	-79.2945	2.03e-06	0.00150163	6.21414	CCDC67	Island	TSS200
cg08311403	0.880363	0.464225	-28.1067	5.75e-05	0.00199483	2.96863	ROBO3	Island	TSS200
cg26650846	0.880144	0.487858	-38.2833	2.13e-05	0.00155228	4.09438	ADAMTS2;ADAMTS2	Island	TSS1500;TSS1500
cg25570676	0.878763	0.488953	-64.415	3.98e-06	0.00150163	5.70759	SLC8A2	OpenSea	TSS1500
cg26963657	0.877982	0.484354	-59.7003	5.08e-06	0.00150163	5.5007	SH3BP5;SH3BP5	S_Shore	TSS1500;5'UTR
cg02688146	0.87741	0.495171	-93.6263	1.19e-06	0.00150163	6.55428	ZDHHC3;ZDHHC3	OpenSea	5'UTR;5'UTR
cg16391871	0.875375	0.493037	-71.7751	2.81e-06	0.00150163	5.98237	TPD52;TPD52;TPD52;TPD52;TPD52;TPD52;TPD52	S_Shore	TSS1500;TSS1500;TSS1500;TSS1500;TSS1500;TSS1500;TSS1500
cg24347663	0.875357	0.455369	-13.4556	0.000607427	0.00668063	0.0570245	ADD2;ADD2;ADD2;ADD2;ADD2	Island	TSS200;TSS200;TSS200;TSS200;TSS200
cg06669978	0.874479	0.501929	-87.2681	1.49e-06	0.00150163	6.41739	LINC01191;LOC100499194	N_Shore	TSS1500;Body
cg26369667	0.874469	0.504737	-27.8084	5.95e-05	0.00202146	2.92826	YAP1;YAP1	Island	1stExon;1stExon
cg27269921	0.870967	0.528887	-95.6767	1.11e-06	0.00150163	6.59437	MN1;MN1	Island	5'UTR;1stExon
cg14068176	0.870753	0.495133	-112.258	6.63e-07	0.00150163	6.86053	TMEM8B;TMEM8B;TMEM8B	S_Shelf	5'UTR;5'UTR;5'UTR
cg09568217	0.870371	0.483525	-82.2565	1.81e-06	0.00150163	6.29422	NLGN2	Island	1stExon
cg25124387	0.869704	0.514175	-121.872	5.09e-07	0.00150163	6.97788	CAMP	OpenSea	TSS1500
cg06860716	0.866336	0.501282	-95.8319	1.1e-06	0.00150163	6.59733	RAI1	OpenSea	5'UTR
cg26306909	0.866102	0.492182	-28.7734	5.33e-05	0.00194144	3.05701	C4orf19	Island	TSS200
cg12177749	0.865042	0.504426	-100.277	9.55e-07	0.00150163	6.67793	TACC1;TACC1;TACC1	OpenSea	5'UTR;Body;Body
cg08831175	0.864977	0.495127	-99.6191	9.75e-07	0.00150163	6.66649	SMCO4	OpenSea	5'UTR
cg08303483	0.862833	0.498163	-109.489	7.19e-07	0.00150163	6.8223	C10orf71;C10orf71	OpenSea	TSS1500;TSS1500
cg19634324	0.862806	0.485223	-118.771	5.53e-07	0.00150163	6.94243	SH2D4A;SH2D4A;SH2D4A	N_Shore	TSS1500;TSS1500;TSS1500
cg23361195	0.862587	0.504431	-87.262	1.49e-06	0.00150163	6.41725	ASH2L;ASH2L	N_Shore	TSS1500;TSS1500
cg08512791	0.862122	0.497207	-109.29	7.23e-07	0.00150163	6.81946	RBM15B;RBM15B	S_Shore	3'UTR;1stExon
cg26205771	0.860697	0.496733	-84.4531	1.66e-06	0.00150163	6.35002	NPBWR1	N_Shore	TSS1500
cg02429622	0.859739	0.504961	-102.172	8.99e-07	0.00150163	6.70998	SVIL	Island	TSS200
cg09977980	0.859678	0.466897	-104.231	8.43e-07	0.00150163	6.74337	EVPLL	N_Shelf	5'UTR
cg20172531	0.859426	0.507147	-97.5358	1.04e-06	0.00150163	6.62916	MTA3	OpenSea	5'UTR
cg22831607	0.85829	0.457773	-12.0502	0.000862125	0.00831854	-0.389386	SFRP5	Island	TSS200
cg21306938	0.857754	0.467772	-111.098	6.86e-07	0.00150163	6.84478	DHX30;DHX30;DHX30	N_Shore	TSS1500;TSS1500;TSS1500
cg03130140	0.857241	0.490678	-70.0564	3.03e-06	0.00150163	5.92287	BFAR	N_Shore	TSS1500
cg23519969	0.856021	0.495464	-94.8039	1.14e-06	0.00150163	6.57753	CCR8	OpenSea	5'UTR
cg06805280	0.853333	0.471575	-42.048	1.57e-05	0.00152394	4.41567	CYR61;CYR61	Island	1stExon;5'UTR
cg25758978	0.852668	0.498774	-92.8708	1.22e-06	0.00150163	6.53904	RAB11B	N_Shore	TSS1500
cg23137518	0.850743	0.483089	-107.314	7.67e-07	0.00150163	6.79069	ZNF85;ZNF85;ZNF85;ZNF85;ZNF85	OpenSea	TSS1500;TSS1500;TSS1500;TSS1500;TSS1500
cg10215104	0.8505	0.478268	-21.3983	0.000137935	0.0029123	1.91477	HOTTIP;HOXA13	Island	TSS1500;TSS200
cg07215504	0.850232	0.458672	-107.383	7.65e-07	0.00150163	6.79172	ZNF469	Island	1stExon
cg15031924	0.849786	0.516193	-87.6178	1.47e-06	0.00150163	6.42546	RALY;RALY	OpenSea	5'UTR;5'UTR
cg12699156	0.848535	0.491213	-107.959	7.52e-07	0.00150163	6.80022	SHBG;FXR2	N_Shore	TSS1500;Body
cg17300736	0.848358	0.488939	-40.2045	1.82e-05	0.00153746	4.2635	IGF2AS;INS-IGF2;IGF2;IGF2AS;IGF2	Island	Body;Body;5'UTR;Body;TSS200
cg13463054	0.846769	0.477688	-113.18	6.46e-07	0.00150163	6.87278	ST6GALNAC5	Island	TSS200
cg27244524	0.846595	0.5022	-36.9434	2.38e-05	0.00157321	3.96953	LOC100128640;ACVR2B	N_Shore	Body;TSS1500
cg08149865	0.846273	0.455698	-44.2481	1.33e-05	0.00150375	4.58549	EPB49;EPB49;EPB49;EPB49	S_Shore	TSS1500;5'UTR;5'UTR;5'UTR
cg17341955	0.844441	0.505661	-87.0802	1.5e-06	0.00150163	6.41303	ANO10	N_Shore	5'UTR
cg25407543	0.843431	0.498533	-71.3899	2.85e-06	0.00150163	5.96926	FAM160B2	N_Shore	TSS1500
cg07760161	0.843047	0.488493	-98.2494	1.02e-06	0.00150163	6.64214	TP53;WRAP53;TP53;TP53;TP53	N_Shore	5'UTR;TSS1500;5'UTR;5'UTR;5'UTR
cg13979085	0.842958	0.457857	-109.409	7.21e-07	0.00150163	6.82116	ACOX2	OpenSea	TSS1500
cg26147915	0.842499	0.515841	-82.2691	1.81e-06	0.00150163	6.29455	PTPN23;PTPN23	S_Shelf	5'UTR;Body
cg00601350	0.842362	0.537507	-64.4498	3.97e-06	0.00150163	5.70901	ZNF879	Island	TSS200
cg21623748	0.842005	0.533236	-67.8896	3.36e-06	0.00150163	5.84397	HOXC10	Island	TSS200
cg15658149	0.841282	0.490964	-38.0841	2.16e-05	0.00155383	4.07619	NARS2;NARS2	OpenSea	Body;5'UTR
cg01770362	0.837487	0.477804	-107.461	7.64e-07	0.00150163	6.79288	SLC25A37	N_Shore	TSS1500
cg26912910	0.837438	0.492543	-104.212	8.43e-07	0.00150163	6.74306	LOC101929754;ZBTB20;ZBTB20;ZBTB20;ZBTB20;ZBTB20;ZBTB20;ZBTB20	OpenSea	Body;Body;5'UTR;5'UTR;5'UTR;5'UTR;5'UTR;5'UTR
cg24171264	0.83703	0.508126	-67.3707	3.44e-06	0.00150163	5.82439	SLC44A2	N_Shore	TSS1500
cg25643363	0.836948	0.496656	-52.9939	7.46e-06	0.00150163	5.1547	CHN2;CHN2;CHN2;CHN2;CHN2	OpenSea	Body;5'UTR;Body;Body;Body
cg26635367	0.836634	0.485969	-28.9835	5.21e-05	0.00192271	3.08436	KLHL2;KLHL2;KLHL2	S_Shore	TSS200;TSS200;Body
cg09990852	0.836561	0.477774	-34.2008	3.06e-05	0.00164358	3.69435	RUFY3;RUFY3;RUFY3;RUFY3;RUFY3	OpenSea	1stExon;Body;5'UTR;1stExon;5'UTR
cg16910333	0.83628	0.500477	-77.3034	2.21e-06	0.00150163	6.15695	LOXL2	N_Shore	5'UTR
cg07973919	0.835683	0.479062	-65.373	3.79e-06	0.00150163	5.74646	FGFRL1;FGFRL1;FGFRL1	Island	TSS1500;TSS1500;TSS1500
cg07664173	0.835398	0.466654	-26.6411	6.83e-05	0.00212853	2.76522	REEP4	S_Shore	TSS1500
cg08748948	0.834761	0.502202	-102.019	9.03e-07	0.00150163	6.70744	SCARF2;SCARF2	Island	TSS1500;TSS1500
cg06492539	0.834741	0.523377	-105.058	8.21e-07	0.00150163	6.75637	PNOC	OpenSea	TSS1500
cg16315329	0.833617	0.467022	-99.9189	9.66e-07	0.00150163	6.67173	CISH;MAPKAPK3;CISH	N_Shore	Body;TSS1500;5'UTR
cg21862363	0.832045	0.517118	-81.6495	1.85e-06	0.00150163	6.27828	AKAP13;AKAP13;AKAP13	OpenSea	Body;TSS200;Body
cg06413351	0.830543	0.479819	-47.6273	1.05e-05	0.00150163	4.82391	ZNF596;ZNF596;ZNF596;ZNF596;ZNF596;ZNF596;ZNF596	OpenSea	5'UTR;5'UTR;5'UTR;5'UTR;5'UTR;5'UTR;5'UTR
cg02011054	0.829919	0.486238	-33.1145	3.39e-05	0.0016849	3.57737	PHLDA2	Island	TSS200
cg04751031	0.829406	0.484061	-54.2974	6.9e-06	0.00150163	5.22732	RAI14;RAI14;RAI14;RAI14;RAI14	Island	TSS200;1stExon;1stExon;5'UTR;5'UTR
cg04332534	0.829371	0.487551	-65.1433	3.83e-06	0.00150163	5.73723	ZNF382;ZNF529;ZNF529;ZNF529	Island	5'UTR;TSS1500;TSS1500;TSS1500
cg26917540	0.828735	0.457187	-14.5622	0.000472319	0.0057337	0.376452	ULK2;ULK2	Island	TSS200;TSS200
cg13800209	0.828486	0.509293	-23.2672	0.000105437	0.00256511	2.24275	MEIS2;MEIS2;MEIS2;MEIS2;MEIS2;MEIS2;MEIS2	Island	1stExon;Body;Body;5'UTR;Body;Body;Body
cg25879786	0.827602	0.523828	-57.6138	5.7e-06	0.00150163	5.4001	CHDH	OpenSea	5'UTR
cg00590251	0.827536	0.485753	-47.4099	1.07e-05	0.00150163	4.80932	STEAP3;STEAP3;STEAP3	N_Shore	TSS1500;TSS1500;TSS1500
cg17586156	0.827051	0.488991	-118.056	5.64e-07	0.00150163	6.93395	LIPE;LIPE-AS1;LIPE-AS1	S_Shelf	TSS200;Body;Body
cg03340036	0.826872	0.511695	-89.1165	1.4e-06	0.00150163	6.45928	PIGY;PIGY	S_Shore	TSS1500;TSS1500
cg11333314	0.826815	0.465305	-24.7456	8.65e-05	0.00234315	2.48177	PRSS12	Island	TSS1500
cg23699196	0.82673	0.556471	-112.4	6.61e-07	0.00150163	6.86243	NTM;NTM;NTM;NTM	Island	TSS1500;TSS1500;TSS1500;Body
cg27539927	0.825369	0.498257	-53.6685	7.16e-06	0.00150163	5.19263	FAM222B;FAM222B;FAM222B;FAM222B;FAM222B;FAM222B;FAM222B;FAM222B;FAM222B;FAM222B;FAM222B	OpenSea	5'UTR;5'UTR;5'UTR;5'UTR;5'UTR;5'UTR;5'UTR;5'UTR;5'UTR;5'UTR;5'UTR
cg21128569	0.824741	0.480785	-114.961	6.14e-07	0.00150163	6.89582	HOXD13	N_Shore	TSS1500
cg03868943	0.824548	0.487858	-116.704	5.85e-07	0.00150163	6.91758	LIN54;LIN54;LIN54;LIN54;LIN54;LIN54;LIN54	OpenSea	5'UTR;5'UTR;5'UTR;5'UTR;5'UTR;Body;Body
cg00335712	0.824357	0.530931	-93.8416	1.18e-06	0.00150163	6.55858	ATOH1	Island	TSS1500
cg08324504	0.823949	0.518942	-67.5782	3.41e-06	0.00150163	5.83225	HACD4	S_Shore	TSS1500
cg02652475	0.823499	0.435982	-53.6439	7.17e-06	0.00150163	5.19126	C3orf57	Island	TSS200
cg02989101	0.8234	0.501587	-63.6688	4.13e-06	0.00150163	5.6766	EXT2;EXT2;EXT2	OpenSea	5'UTR;5'UTR;Body
cg27409673	0.823165	0.507491	-53.2828	7.33e-06	0.00150163	5.17104	FBP1;FBP1;FBP1	Island	1stExon;5'UTR;5'UTR
cg24893551	0.82256	0.50905	-71.8108	2.8e-06	0.00150163	5.98357	ACVR1C;ACVR1C;ACVR1C;ACVR1C	N_Shore	Body;Body;5'UTR;Body
cg13614181	0.822295	0.492901	-54.1678	6.95e-06	0.00150163	5.22023	C13orf15	Island	TSS1500
cg14021871	0.822169	0.517933	-87.1202	1.5e-06	0.00150163	6.41396	TM6SF2	S_Shore	TSS1500
cg08249988	0.820731	0.500422	-61.5754	4.6e-06	0.00150163	5.58622	NCAN;NCAN	Island	1stExon;5'UTR
cg05867406	0.820646	0.526746	-80.9144	1.91e-06	0.00150163	6.25865	CYP3A5;CYP3A5;CYP3A5;CYP3A5;CYP3A5	OpenSea	5'UTR;Body;Body;5'UTR;Body
cg00866976	0.820584	0.466635	-25.3184	8.04e-05	0.00227263	2.57002	GNAO1;GNAO1;LOC283856	Island	TSS1500;TSS1500;Body
cg20994177	0.820336	0.489552	-18.5834	0.000216747	0.00367627	1.35579	TEX14;TEX14;TEX14	OpenSea	5'UTR;5'UTR;5'UTR
cg04069811	0.819233	0.522708	-69.7708	3.07e-06	0.00150163	5.91272	IMMT;IMMT;IMMT	S_Shore	TSS1500;TSS1500;TSS1500
cg02410784	0.817415	0.490648	-60.929	4.76e-06	0.00150163	5.55724	ZNF775	S_Shore	5'UTR
cg19616230	0.817137	0.552492	-59.114	5.24e-06	0.00150163	5.47303	SLC34A2	Island	TSS200
cg06696371	0.816855	0.453943	-12.2698	0.000814159	0.0080275	-0.316285	SH2D4B;SH2D4B;SH2D4B	OpenSea	5'UTR;1stExon;Body
cg12739724	0.816464	0.502823	-34.3669	3.01e-05	0.00163821	3.71181	MPDU1;MPDU1	N_Shore	TSS1500;TSS1500
cg06156847	0.816253	0.489551	-21.1579	0.000143024	0.00296218	1.87027	IL1F7;IL1F7;IL1F7;IL1F7;IL1F7	OpenSea	Body;Body;Body;TSS1500;Body
cg01733284	0.81482	0.476636	-39.147	1.98e-05	0.00154781	4.1718	OR10K2	OpenSea	TSS1500
cg04988061	0.814417	0.509821	-46.8109	1.11e-05	0.00150163	4.76862	ABHD5	N_Shore	TSS1500
cg00522056	0.812503	0.534261	-71.2702	2.87e-06	0.00150163	5.96516	RPRM	Island	TSS200
cg12118082	0.812175	0.494671	-34.0155	3.11e-05	0.00164971	3.67473	SLCO2A1;SLCO2A1	Island	1stExon;5'UTR
cg24420617	0.811724	0.505823	-46.2385	1.16e-05	0.00150163	4.729	SNORD81;GAS5;GAS5	N_Shelf	TSS200;ExonBnd;Body
cg20152539	0.811091	0.545881	-79.9903	1.98e-06	0.00150163	6.23348	HS3ST3B1;MGC12916	Island	Body;TSS200
cg17620068	0.810831	0.472271	-101.357	9.22e-07	0.00150163	6.69637	SHISA5;SHISA5	S_Shore	TSS1500;TSS1500
cg18991879	0.810362	0.456423	-27.0807	6.48e-05	0.0020882	2.8276	KIF5C;KIF5C	OpenSea	TSS1500;Body
cg03790427	0.809675	0.494388	-52.6105	7.64e-06	0.00150163	5.13281	C8orf74	OpenSea	TSS200
cg03171723	0.808284	0.495168	-86.8568	1.52e-06	0.00150163	6.40783	SORCS1;SORCS1;SORCS1;SORCS1;SORCS1;SORCS1;SORCS1;SORCS1;SORCS1;SORCS1;SORCS1;SORCS1	Island	1stExon;1stExon;1stExon;1stExon;1stExon;1stExon;5'UTR;5'UTR;5'UTR;5'UTR;5'UTR;5'UTR
cg08379517	0.807509	0.538364	-47.2651	1.08e-05	0.00150163	4.79955	LRRC25	OpenSea	TSS1500
cg11417985	0.807488	0.511999	-58.2235	5.51e-06	0.00150163	5.43011	AMPH;AMPH;AMPH;AMPH	S_Shore	1stExon;1stExon;5'UTR;5'UTR
cg02707264	0.806883	0.525926	-83.3464	1.73e-06	0.00150163	6.32228	MYRIP	S_Shore	5'UTR
cg03827386	0.805737	0.50216	-45.0509	1.26e-05	0.00150375	4.64448	COLQ;COLQ;COLQ	OpenSea	Body;Body;TSS1500
cg02207200	0.804918	0.493487	-48.2359	1.01e-05	0.00150163	4.86421	SLC7A2	N_Shore	TSS1500
cg11610346	0.804262	0.5306	-114.595	6.21e-07	0.00150163	6.89115	PENK	Island	TSS1500
cg00623000	0.804231	0.522446	-98.4592	1.01e-06	0.00150163	6.64592	ANKRD11;ANKRD11;ANKRD11;ANKRD11	OpenSea	Body;5'UTR;5'UTR;5'UTR
cg14884426	0.803371	0.531123	-46.6248	1.13e-05	0.00150163	4.75582	ATG7;ATG7;ATG7	S_Shelf	5'UTR;5'UTR;5'UTR
cg14223995	0.801876	0.446647	-38.4343	2.1e-05	0.00155228	4.10809	UCP1	N_Shore	1stExon
cg11377865	0.801335	0.485735	-41.8683	1.59e-05	0.00152394	4.40125	MIR3122;DTL;DTL;DTL	OpenSea	TSS1500;Body;Body;Body
cg21722748	0.801172	0.48708	-85.709	1.58e-06	0.00150163	6.38063	HAPLN4	S_Shelf	TSS1500
cg23724641	0.800493	0.490799	-109.118	7.27e-07	0.00150163	6.817	LYPD1;LYPD1	Island	5'UTR;Body
cg05554494	0.799895	0.49079	-44.1015	1.35e-05	0.00150375	4.57454	MEFV	S_Shore	TSS200
cg20833495	0.799622	0.529837	-32.7501	3.51e-05	0.00170119	3.53703	CHKB-AS1;CHKB-AS1;CHKB;CHKB-CPT1B	S_Shore	Body;Body;TSS1500;TSS1500
cg07773095	0.799589	0.49907	-85.6546	1.59e-06	0.00150163	6.37932	C21orf63	Island	TSS200
cg13556659	0.799534	0.516926	-91.5318	1.28e-06	0.00150163	6.51137	FUT4	Island	TSS200
cg13156411	0.799378	0.449193	-62.6217	4.36e-06	0.00150163	5.63204	PTH1R	N_Shelf	5'UTR
cg21692846	0.79932	0.427926	-12.1098	0.000848749	0.00823572	-0.369414	GLB1L3	Island	TSS200
cg07846311	0.799174	0.431417	-17.9885	0.000240534	0.00388289	1.2259	ARL9	Island	5'UTR
cg02886837	0.799115	0.553811	-63.9716	4.07e-06	0.00150163	5.68925	FSTL4	Island	TSS200
cg20612830	0.798554	0.48025	-77.662	2.18e-06	0.00150163	6.16746	LOC102724555;ASB15;ASB15	OpenSea	TSS200;Body;Body
cg21181061	0.798475	0.554776	-61.9283	4.51e-06	0.00150163	5.60182	TGFBRAP1;TGFBRAP1	OpenSea	5'UTR;5'UTR
cg02796478	0.79839	0.498955	-91.6671	1.27e-06	0.00150163	6.51421	CHD7	N_Shore	5'UTR
cg14310034	0.798215	0.457846	-102.261	8.96e-07	0.00150163	6.71145	BMP4;BMP4;BMP4	S_Shore	1stExon;5'UTR;5'UTR
cg13155430	0.797996	0.468926	-51.9525	7.95e-06	0.00150163	5.09464	MX1	N_Shelf	5'UTR
cg13092969	0.797534	0.525013	-53.2105	7.36e-06	0.00150163	5.16697	LOC101929897;IKBKB;IKBKB;IKBKB;IKBKB;IKBKB;IKBKB	S_Shore	TSS1500;5'UTR;Body;Body;Body;Body;Body
cg01601050	0.79711	0.508054	-92.4193	1.24e-06	0.00150163	6.5298	STXBP6	S_Shore	TSS1500
cg06725003	0.796756	0.514099	-44.7491	1.29e-05	0.00150375	4.62248	GPR161;GPR161;GPR161;GPR161	S_Shore	TSS1500;TSS1500;TSS1500;TSS1500
cg20068535	0.795816	0.45812	-14.7223	0.000456139	0.00561425	0.420609	AKAP12	Island	TSS200
cg19604070	0.795754	0.506844	-62.3076	4.43e-06	0.00150163	5.61842	MIOX;ADM2;ADM2	OpenSea	TSS1500;3'UTR;3'UTR
cg06223015	0.795701	0.455071	-36.4189	2.5e-05	0.00157857	3.919	PIK3R6;PIK3R6;PIK3R6	OpenSea	Body;5'UTR;5'UTR
cg02782401	0.795296	0.533789	-77.8557	2.16e-06	0.00150163	6.1731	SMARCAD1;SMARCAD1;SMARCAD1;SMARCAD1;SMARCAD1	OpenSea	TSS1500;Body;Body;Body;Body
cg07252010	0.79515	0.494468	-18.4681	0.00022111	0.00371542	1.33096	ABCG2	OpenSea	5'UTR
cg19583701	0.794956	0.488153	-59.1285	5.24e-06	0.00150163	5.47372	EIF4E3;EIF4E3;EIF4E3;EIF4E3;EIF4E3	OpenSea	Body;5'UTR;5'UTR;5'UTR;5'UTR
cg15216232	0.793504	0.506255	-62.297	4.43e-06	0.00150163	5.61796	IL12B	N_Shelf	5'UTR
cg21188772	0.793204	0.521136	-94.2379	1.17e-06	0.00150163	6.56643	MTUS1;MTUS1	Island	TSS200;TSS200
cg15776446	0.792607	0.533196	-67.7504	3.38e-06	0.00150163	5.83874	OSBPL6	Island	TSS1500
cg11093373	0.791744	0.481934	-36.14	2.56e-05	0.00158505	3.89175	CLIC1;DDAH2	S_Shore	Body;TSS1500
cg16744143	0.791679	0.495693	-68.9182	3.2e-06	0.00150163	5.88198	PBRM1	OpenSea	5'UTR
cg23057732	0.791011	0.504171	-46.8203	1.11e-05	0.00150163	4.76927	C3orf39	Island	TSS200
cg10957151	0.790792	0.512866	-42.2865	1.54e-05	0.00152304	4.43468	HOXD9	Island	TSS1500
cg24945346	0.790753	0.470498	-47.176	1.08e-05	0.00150163	4.79352	STEAP4;STEAP4;STEAP4	OpenSea	5'UTR;5'UTR;5'UTR
cg16180701	0.790637	0.535742	-59.2702	5.2e-06	0.00150163	5.48044	TDGF1	N_Shelf	TSS1500
cg01267457	0.788678	0.523619	-35.2451	2.77e-05	0.00160634	3.8024	MANBA	S_Shore	TSS1500
cg15630974	0.788344	0.540423	-58.2864	5.49e-06	0.00150163	5.43318	CSGALNACT1;CSGALNACT1;CSGALNACT1	OpenSea	Body;5'UTR;5'UTR
cg24885417	0.787254	0.53224	-37.5146	2.27e-05	0.00156244	4.02348	NPY	Island	TSS200
cg23752764	0.78703	0.471921	-69.3601	3.13e-06	0.00150163	5.898	SLC20A2;SLC20A2;SLC20A2	OpenSea	TSS1500;5'UTR;5'UTR
cg13028433	0.784519	0.466295	-12.2568	0.000816893	0.00804527	-0.320565	RASSF1;RASSF1;RASSF1;ZMYND10;ZMYND10	S_Shore	TSS1500;TSS1500;TSS1500;Body;Body
cg05063138	0.784461	0.42925	-23.633	0.000100287	0.00250816	2.30347	PKNOX2	Island	TSS200
cg16245345	0.784064	0.544064	-68.1551	3.32e-06	0.00150163	5.85388	CNOT6	S_Shore	5'UTR
cg00978634	0.784058	0.505246	-45.3486	1.23e-05	0.00150375	4.66597	GRIK4;GRIK4;GRIK4	Island	TSS200;TSS200;5'UTR
cg16448058	0.783456	0.534624	-59.2514	5.21e-06	0.00150163	5.47955	TLX1NB	N_Shelf	5'UTR
cg03452895	0.783393	0.511441	-29.0255	5.18e-05	0.00192012	3.08979	GCA	N_Shore	TSS1500
cg13834343	0.782874	0.444119	-105.467	8.11e-07	0.00150163	6.76272	ECHDC2;ECHDC2;ECHDC2;ECHDC2;ECHDC2;ECHDC2	Island	1stExon;1stExon;1stExon;5'UTR;5'UTR;5'UTR
cg00791764	0.782359	0.511086	-23.6852	9.96e-05	0.00249855	2.31204	RASL11B	N_Shore	TSS1500
cg24310461	0.782246	0.555559	-56.3543	6.12e-06	0.00150163	5.33642	C1orf115	Island	TSS200
cg18781121	0.782217	0.466249	-22.0342	0.000125569	0.00278243	2.02984	LYPD6B	OpenSea	5'UTR
cg14272822	0.78216	0.542556	-42.8235	1.48e-05	0.00151364	4.47694	PTCH1;PTCH1;PTCH1;PTCH1	Island	1stExon;5'UTR;5'UTR;1stExon
cg14621146	0.781744	0.51958	-52.4056	7.73e-06	0.00150163	5.121	MGAT5	OpenSea	TSS1500
cg25672774	0.781731	0.523134	-65.5226	3.76e-06	0.00150163	5.75245	ELP3;ELP3;ELP3;ELP3;ELP3;ELP3	N_Shore	TSS1500;TSS1500;TSS1500;TSS1500;TSS1500;5'UTR
cg03332271	0.781654	0.534414	-78.7415	2.08e-06	0.00150163	6.19854	MST1R;MST1R	Island	1stExon;5'UTR
cg17935217	0.781428	0.541427	-73.471	2.6e-06	0.00150163	6.03855	CLIC6	Island	1stExon
cg14191571	0.780793	0.508261	-65.1791	3.83e-06	0.00150163	5.73867	GPD2;GPD2	OpenSea	5'UTR;5'UTR
cg20283582	0.780663	0.441227	-19.2198	0.000194595	0.00346499	1.48986	PPP1R14C	Island	TSS200
cg01745370	0.780302	0.471643	-38.1024	2.16e-05	0.00155383	4.07787	GCC2;GCC2	N_Shore	TSS1500;TSS1500
cg13257636	0.779007	0.522285	-22.1549	0.000123386	0.00275772	2.05127	CLIP4	Island	TSS200
cg19031658	0.778954	0.467857	-62.791	4.32e-06	0.00150163	5.63933	CXCL2;CXCL2	Island	1stExon;5'UTR
cg09199609	0.77797	0.462007	-11.629	0.000964941	0.00895128	-0.533384	SNORA74B;ATP6V0E1	OpenSea	TSS1500;Body
cg24722112	0.777815	0.457283	-9.33871	0.00192535	0.0141552	-1.41894	AMIGO3;AMIGO3;RNF123	Island	5'UTR;1stExon;Body
cg06669759	0.777512	0.544344	-32.8842	3.47e-05	0.00169629	3.55194	NR3C2;NR3C2	N_Shore	5'UTR;5'UTR
cg03780455	0.777478	0.413317	-7.75395	0.00343525	0.0211032	-2.16295	RIBC2;SMC1B;RIBC2	Island	5'UTR;TSS200;1stExon
cg20842075	0.77731	0.542795	-49.1185	9.53e-06	0.00150163	4.92133	PTK2B;PTK2B;PTK2B;PTK2B	OpenSea	5'UTR;5'UTR;5'UTR;5'UTR
cg18031870	0.777236	0.511849	-37.1084	2.35e-05	0.00157045	3.98522	KCTD14;NDUFC2-KCTD14;NDUFC2-KCTD14;NDUFC2-KCTD14;KCTD14	OpenSea	Body;3'UTR;3'UTR;Body;5'UTR
cg13738609	0.776735	0.448358	-49.0965	9.54e-06	0.00150163	4.91992	C17orf74	OpenSea	TSS1500
cg09027894	0.776525	0.524735	-64.5984	3.94e-06	0.00150163	5.71511	LRRC27;LRRC27;LRRC27;LRRC27;LRRC27	OpenSea	TSS1500;Body;Body;Body;Body
cg10769618	0.776448	0.506296	-30.6944	4.33e-05	0.00181206	3.29846	KLHL23	N_Shelf	5'UTR
cg15245631	0.776253	0.499925	-49.0201	9.59e-06	0.00150163	4.91503	NR1D2;NR1D2	S_Shelf	5'UTR;Body
cg10261191	0.775839	0.536528	-25.1196	8.24e-05	0.0022961	2.53964	FEZ1;FEZ1	N_Shore	5'UTR;5'UTR
cg23326228	0.774893	0.447462	-54.8542	6.67e-06	0.00150163	5.2575	CLVS1	OpenSea	TSS200
cg11471348	0.774695	0.55156	-57.2247	5.82e-06	0.00150163	5.38067	PTPN12;PTPN12;PTPN12	S_Shelf	Body;5'UTR;5'UTR
cg11472279	0.774504	0.515403	-27.3559	6.27e-05	0.00206142	2.86604	CUGBP2;CUGBP2	Island	Body;TSS200
cg01865091	0.774344	0.528953	-48.2397	1.01e-05	0.00150163	4.86446	NFRKB;NFRKB	N_Shore	5'UTR;TSS1500
cg09462576	0.774107	0.468631	-20.7048	0.000153303	0.00306397	1.78487	MRPL55;MRPL55;MRPL55;MRPL55;MRPL55;MRPL55;MRPL55;MRPL55	S_Shore	TSS1500;TSS1500;TSS1500;TSS1500;TSS1500;TSS1500;TSS1500;TSS1500
cg26747858	0.773789	0.485975	-40.5198	1.77e-05	0.00153746	4.2902	RNF144A	OpenSea	5'UTR
cg02079377	0.773593	0.418091	-11.3553	0.00104044	0.00939744	-0.629753	SLC16A12	Island	TSS200
cg16849609	0.773405	0.480159	-16.3221	0.000328207	0.00462785	0.836197	C1QL2	Island	TSS200
cg20531550	0.773121	0.440756	-10.5534	0.00131106	0.0109491	-0.925858	KCP;KCP	Island	TSS200;TSS200
cg16771104	0.772438	0.497567	-28.6098	5.43e-05	0.00195257	3.03555	HESX1;HESX1	OpenSea	1stExon;5'UTR
cg07441156	0.772357	0.42995	-24.0207	9.52e-05	0.00244851	2.36667	CCDC40;TBC1D16	Island	1stExon;TSS1500
cg16602799	0.771787	0.439463	-45.9884	1.18e-05	0.00150163	4.71147	ATP12A;ATP12A	Island	5'UTR;1stExon
cg24988451	0.771772	0.438885	-9.98542	0.00156048	0.0122945	-1.14921	BDH2	OpenSea	5'UTR
cg13895570	0.770934	0.486974	-25.5552	7.8e-05	0.00224411	2.60582	PSMB2;PSMB2;PSMB2	OpenSea	TSS200;Body;Body
cg11508429	0.77073	0.510602	-42.0298	1.57e-05	0.00152394	4.41422	SGMS1	OpenSea	5'UTR
cg24124740	0.770233	0.44691	-10.1332	0.00149003	0.0119232	-1.08994	TDRD7;TDRD7	OpenSea	5'UTR;5'UTR
cg20695611	0.769662	0.531685	-42.5659	1.51e-05	0.00151684	4.45676	DUSP14	S_Shelf	5'UTR
cg16890428	0.769087	0.517894	-57.9917	5.58e-06	0.00150163	5.41876	FAM71E2;COX6B2	S_Shore	3'UTR;TSS1500
cg11315754	0.76905	0.5464	-23.9974	9.55e-05	0.00245301	2.36291	ISLR2;ISLR2;LOC283731;ISLR2;ISLR2;ISLR2	Island	5'UTR;5'UTR;TSS1500;1stExon;5'UTR;5'UTR
cg01386493	0.76848	0.545448	-37.2449	2.32e-05	0.00156672	3.99814	ADRB3	S_Shore	TSS1500
cg13295878	0.768475	0.467829	-19.6935	0.000179993	0.0033299	1.5866	ALDH3A1;ALDH3A1;ALDH3A1	S_Shore	TSS1500;5'UTR;TSS1500
cg18723865	0.76827	0.506798	-76.1067	2.32e-06	0.00150163	6.1212	RMND1;RMND1	OpenSea	5'UTR;5'UTR
cg01087511	0.768055	0.441693	-12.8228	0.000707892	0.00734923	-0.137872	ELAVL1	OpenSea	5'UTR
cg03781837	0.767251	0.508034	-74.131	2.53e-06	0.00150163	6.05976	ACKR2	OpenSea	5'UTR
cg06026269	0.76719	0.506278	-28.6394	5.41e-05	0.00195133	3.03945	CCR1	OpenSea	5'UTR
cg17468169	0.76649	0.462304	-35.2583	2.77e-05	0.00160624	3.80374	RARB	OpenSea	TSS200
cg10872212	0.766482	0.464675	-30.7087	4.32e-05	0.00181101	3.30018	KLHDC8B	Island	5'UTR
cg09279544	0.766167	0.48128	-36.3418	2.51e-05	0.00158048	3.9115	ADAMTS10	Island	5'UTR
cg15881238	0.765287	0.527941	-49.7388	9.15e-06	0.00150163	4.96055	SLC10A6	OpenSea	TSS1500
cg22132663	0.762618	0.44696	-35.9621	2.6e-05	0.0015892	3.87422	KRT85;KRT85	N_Shore	TSS1500;Body
cg10186410	0.762329	0.441861	-26.6365	6.83e-05	0.00212908	2.76456	CDRT4;TVP23C-CDRT4;TVP23C-CDRT4	OpenSea	5'UTR;Body;Body
cg11678324	0.762318	0.475651	-25.3926	7.96e-05	0.00226358	2.58127	TLL1	N_Shore	TSS1500
cg11595575	0.762302	0.493527	-22.9976	0.000109456	0.00261075	2.1973	PCDHA6;PCDHA2;PCDHA1;PCDHA9;PCDHA7;PCDHA1;PCDHA6;PCDHA10;PCDHA5;PCDHA3;PCDHA4;PCDHA10;PCDHA10;PCDHA8	N_Shore	Body;Body;Body;Body;Body;Body;Body;TSS200;Body;Body;Body;TSS200;TSS200;Body
cg21555143	0.762118	0.446551	-20.4271	0.000160085	0.00313504	1.7315	ST3GAL4;ST3GAL4;ST3GAL4	OpenSea	5'UTR;5'UTR;5'UTR
cg14145477	0.761994	0.498542	-40.6972	1.75e-05	0.00153544	4.3051	KL	Island	TSS200
cg24512097	0.761984	0.472767	-14.7878	0.000449735	0.00556855	0.438514	MAP9	S_Shore	TSS1500
cg17963840	0.76162	0.553614	-94.596	1.15e-06	0.00150163	6.57347	ADRA1A;ADRA1A;ADRA1A;ADRA1A;ADRA1A;ADRA1A;ADRA1A;ADRA1A	Island	1stExon;5'UTR;1stExon;1stExon;5'UTR;5'UTR;5'UTR;1stExon
cg15440563	0.76155	0.418438	-22.6766	0.000114508	0.00266142	2.14239	IL1R1	OpenSea	5'UTR
cg07904879	0.761361	0.438678	-8.47422	0.00260769	0.017423	-1.8087	ALG1	N_Shore	TSS1500
cg12864235	0.76078	0.489863	-34.9842	2.84e-05	0.00161999	3.7758	CDH9	OpenSea	TSS200
cg15988232	0.760598	0.529452	-16.6945	0.000305384	0.00444089	0.926828	CSPG5	Island	TSS1500
cg21798815	0.759694	0.406143	-14.5769	0.000470803	0.00572238	0.380526	SULF2;SULF2;SULF2;SULF2	Island	5'UTR;5'UTR;1stExon;5'UTR
cg16328007	0.759629	0.477598	-12.5506	0.000757778	0.00766716	-0.224704	RIMS3	Island	5'UTR
cg26174216	0.759456	0.595949	-60.3935	4.89e-06	0.00150163	5.53283	FAAP20;FAAP20	S_Shore	5'UTR;TSS200
cg19978339	0.75939	0.50684	-26.9213	6.6e-05	0.00210384	2.80511	CNTN4-AS2;CNTN4	OpenSea	TSS1500;5'UTR
cg07434038	0.759177	0.464857	-28.7415	5.35e-05	0.00194386	3.05284	MXI1;MXI1	OpenSea	Body;5'UTR
cg11695653	0.758478	0.450021	-9.22473	0.00200082	0.0145375	-1.46833	LDOC1L	S_Shore	TSS1500
cg12532500	0.757823	0.43082	-11.3118	0.00105316	0.00947112	-0.645292	STARD13	OpenSea	1stExon
cg15981305	0.75741	0.492012	-28.6533	5.4e-05	0.00195075	3.04128	LOC645323	S_Shore	TSS1500
cg14904662	0.757391	0.579442	-31.5672	3.96e-05	0.00176457	3.40211	ANK1;ANK1;ANK1;ANK1;ANK1	Island	TSS1500;TSS1500;TSS1500;TSS1500;Body
cg26214742	0.757318	0.512776	-49.9984	9e-06	0.00150163	4.97674	H2AFY;H2AFY;H2AFY;H2AFY	S_Shore	TSS1500;TSS1500;TSS1500;TSS1500
cg08988543	0.757153	0.415484	-11.5631	0.000982448	0.00905677	-0.556378	ADH6;ADH6;ADH6;ADH6	OpenSea	5'UTR;5'UTR;1stExon;1stExon
cg09381188	0.757018	0.50126	-83.2819	1.74e-06	0.00150163	6.32064	LAMA2;LAMA2	OpenSea	TSS1500;TSS1500
cg19168575	0.756948	0.41842	-49.8017	9.11e-06	0.00150163	4.96448	TXNRD1;TXNRD1;TXNRD1;TXNRD1;TXNRD1;TXNRD1;TXNRD1	N_Shore	TSS1500;TSS1500;TSS1500;TSS1500;TSS1500;TSS1500;Body
cg12450009	0.756351	0.500996	-52.2985	7.78e-06	0.00150163	5.1148	ZRANB3;ZRANB3;ZRANB3	OpenSea	Body;Body;5'UTR
cg07681935	0.755616	0.535676	-51.1983	8.34e-06	0.00150163	5.04995	NBLA00301;HAND2	Island	Body;TSS1500
cg08036512	0.755531	0.535682	-36.4473	2.49e-05	0.00157818	3.92176	SPDYE4	OpenSea	TSS1500
cg27469199	0.755512	0.555733	-85.5016	1.6e-06	0.00150163	6.37564	FAM64A	Island	5'UTR
cg22615948	0.754636	0.497416	-56.364	6.11e-06	0.00150163	5.33692	CHIA;CHIA	OpenSea	5'UTR;5'UTR
cg00454146	0.754491	0.41081	-62.8965	4.29e-06	0.00150163	5.64386	NT5E;NT5E;NT5E;NT5E	Island	5'UTR;5'UTR;1stExon;1stExon
cg13719901	0.754051	0.556501	-54.5867	6.78e-06	0.00150163	5.24306	LRRC2;LRRC2	S_Shore	5'UTR;TSS200
cg06196467	0.753905	0.414508	-7.47912	0.00384015	0.0227787	-2.30614	CUL1	OpenSea	5'UTR
cg09082940	0.753835	0.476307	-69.4217	3.12e-06	0.00150163	5.90022	IL37;IL37;IL37;IL37;IL37	OpenSea	Body;Body;Body;Body;TSS1500
cg14882481	0.753746	0.537987	-108.786	7.34e-07	0.00150163	6.81224	ALKBH8	OpenSea	TSS1500
cg15537793	0.753636	0.533682	-79.4807	2.02e-06	0.00150163	6.21935	CLIP1;CLIP1;CLIP1	OpenSea	5'UTR;5'UTR;5'UTR
cg21374459	0.752528	0.475207	-11.2491	0.00107182	0.00957746	-0.667772	TET2;TET2	OpenSea	5'UTR;5'UTR
cg00516030	0.752459	0.460709	-27.1183	6.45e-05	0.00208439	2.83287	CTGF	S_Shore	TSS1500
cg16500279	0.752228	0.42512	-8.04631	0.00306323	0.0194792	-2.01563	TRIM34;TRIM34;TRIM34;TRIM6-TRIM34	OpenSea	5'UTR;5'UTR;TSS1500;Body
cg20703928	0.751534	0.524468	-43.045	1.46e-05	0.00151106	4.49415	NCK2;NCK2	S_Shelf	5'UTR;5'UTR
cg18210732	0.750995	0.577535	-69.7107	3.08e-06	0.00150163	5.91058	FGF19	Island	1stExon
cg16970851	0.750902	0.506017	-61.1685	4.7e-06	0.00150163	5.56803	ST8SIA1	Island	TSS200
cg24693053	0.750508	0.41507	-5.69867	0.0087746	0.0409607	-3.36629	MFSD7	Island	1stExon
cg16198186	0.749812	0.473622	-63.0015	4.27e-06	0.00150163	5.64835	CYB561D2;TMEM115	S_Shore	Body;TSS1500
cg03030460	0.74964	0.558632	-79.3651	2.03e-06	0.00150163	6.21612	LOC285033	OpenSea	TSS1500
cg16691944	0.74947	0.440504	-29.1545	5.11e-05	0.00191116	3.10644	ZNF445	S_Shore	TSS1500
cg11840152	0.749333	0.449708	-30.7137	4.32e-05	0.00181099	3.30079	GMEB2	OpenSea	5'UTR
cg04416566	0.748916	0.434859	-8.00028	0.00311821	0.0197252	-2.0385	NR4A1	N_Shore	TSS200
cg11933951	0.748575	0.511603	-33.6566	3.22e-05	0.00166182	3.63635	CCDC90B	S_Shore	TSS1500
cg09856107	0.748214	0.476693	-19.4786	0.000186433	0.00338963	1.54303	RAF1	N_Shelf	5'UTR
cg17360338	0.748124	0.517579	-51.8104	8.02e-06	0.00150163	5.0863	GATAD2A	S_Shelf	5'UTR
cg14239811	0.747932	0.478921	-48.9075	9.66e-06	0.00150163	4.90781	AADAT;AADAT	Island	TSS1500;TSS200
cg14045830	0.747724	0.570301	-94.185	1.17e-06	0.00150163	6.56539	STX16;STX16;STX16;STX16;STX16;STX16;STX16;STX16;STX16-NPEPL1	OpenSea	5'UTR;Body;Body;Body;Body;Body;Body;Body;Body
cg07083818	0.746968	0.571752	-38.7641	2.04e-05	0.00154895	4.13777	KIAA1683;KIAA1683;KIAA1683	OpenSea	TSS1500;TSS1500;TSS1500
cg02249228	0.74681	0.520461	-55.7684	6.33e-06	0.00150163	5.306	LOC340357	OpenSea	TSS200
cg16531585	0.74678	0.421166	-6.69411	0.00539556	0.0289573	-2.74294	MYLK;MYLK;MYLK;MYLK	Island	TSS200;TSS200;TSS200;TSS200
cg26905799	0.746635	0.429861	-92.5509	1.24e-06	0.00150163	6.5325	C21orf58;C21orf58;C21orf58;C21orf58;C21orf58	N_Shelf	5'UTR;TSS1500;Body;5'UTR;5'UTR
cg19798199	0.746389	0.562406	-80.564	1.93e-06	0.00150163	6.24917	DDHD2;DDHD2;DDHD2;DDHD2;DDHD2;DDHD2	S_Shore	5'UTR;5'UTR;5'UTR;ExonBnd;ExonBnd;ExonBnd
cg10257905	0.746245	0.417947	-107.112	7.72e-07	0.00150163	6.78769	MYOCD;MYOCD	N_Shore	TSS1500;TSS1500
cg27012506	0.746193	0.505616	-67.7401	3.38e-06	0.00150163	5.83835	C8orf4	OpenSea	TSS1500
cg27413240	0.745419	0.455238	-28.6198	5.42e-05	0.00195187	3.03687	ECT2;ECT2;ECT2	N_Shore	TSS1500;TSS1500;TSS1500
cg10408640	0.745172	0.536887	-13.8876	0.000549329	0.00628225	0.184819	LOC101928386	N_Shore	TSS1500
cg16800028	0.744998	0.439809	-27.0991	6.46e-05	0.0020868	2.83018	LOC401097	Island	TSS200
cg25561581	0.744909	0.55469	-40.9018	1.72e-05	0.00153291	4.32217	PHF21B;PHF21B	Island	TSS1500;TSS200
cg02075590	0.744909	0.499701	-26.7931	6.7e-05	0.00211587	2.78692	ANKRD50;ANKRD50	OpenSea	5'UTR;Body
cg20843598	0.744785	0.558513	-43.7857	1.38e-05	0.00150524	4.5508	TSPYL5;TSPYL5;LOC101927066	N_Shelf	3'UTR;1stExon;Body
cg01183358	0.744718	0.522877	-29.5088	4.91e-05	0.00188722	3.1517	ANKRD28;ANKRD28	OpenSea	5'UTR;Body
cg19432033	0.743389	0.48917	-47.3793	1.07e-05	0.00150163	4.80726	FXR2;SHBG	N_Shore	Body;TSS200
cg11115143	0.74333	0.418422	-19.6122	0.000182394	0.00335169	1.57018	TTC30A	S_Shore	TSS1500
cg04760071	0.742872	0.587484	-88.3686	1.43e-06	0.00150163	6.44255	DNAH8	Island	TSS200
cg05434900	0.742701	0.457278	-22.9132	0.000110756	0.00262429	2.18294	RGS12;RGS12	N_Shore	5'UTR;5'UTR
cg16287880	0.742312	0.496012	-29.7116	4.81e-05	0.00187264	3.1773	STON2;STON2	OpenSea	5'UTR;5'UTR
cg10703101	0.742131	0.487691	-49.3066	9.41e-06	0.00150163	4.93329	AMAC1L3;ZBTB4	S_Shore	TSS200;5'UTR
cg17788533	0.74202	0.530191	-49.6961	9.17e-06	0.00150163	4.95787	NIPAL2	S_Shore	TSS1500
cg24879969	0.741884	0.500107	-26.7765	6.71e-05	0.00211749	2.78455	LATS2	Island	5'UTR
cg19241168	0.741723	0.549186	-33.2469	3.35e-05	0.00168018	3.59189	FBXL2	N_Shore	TSS1500
cg22541679	0.741637	0.419966	-10.0722	0.00151858	0.0120723	-1.11429	EDNRB;EDNRB;EDNRB	S_Shore	TSS1500;5'UTR;TSS1500
cg17449954	0.741457	0.427154	-80.4134	1.94e-06	0.00150163	6.24508	HEYL	Island	TSS1500
cg10924779	0.740463	0.467001	-34.0269	3.11e-05	0.00164964	3.67594	CCNT1	S_Shore	TSS1500
cg05559978	0.740142	0.550491	-79.3449	2.03e-06	0.00150163	6.21556	ZNF280A	OpenSea	TSS1500
cg03499808	0.739959	0.512035	-42.8979	1.47e-05	0.00151238	4.48273	ARHGEF17	Island	1stExon
cg21205071	0.73993	0.431352	-8.5336	0.00255161	0.0171616	-1.78076	OLFML2B	Island	TSS200
cg18465484	0.739569	0.447163	-23.127	0.000107502	0.00258889	2.21919	CPAMD8	OpenSea	TSS1500
cg13393580	0.739422	0.459092	-36.2092	2.54e-05	0.00158234	3.89853	MXRA8	S_Shelf	TSS1500
cg02633398	0.739089	0.464298	-89.0231	1.4e-06	0.00150163	6.4572	CBFA2T3;CBFA2T3	N_Shore	5'UTR;Body
cg02424378	0.739089	0.419212	-7.22795	0.00426591	0.0245501	-2.44124	TCF7L1	Island	TSS200
cg15343627	0.739043	0.428651	-70.5989	2.96e-06	0.00150163	5.94194	NENF;NENF	N_Shore	TSS1500;TSS1500
cg17339505	0.738898	0.541704	-35.3619	2.75e-05	0.00160484	3.81423	RET;RET;RET;RET	Island	5'UTR;5'UTR;1stExon;1stExon
cg00965756	0.738615	0.520346	-21.6597	0.000132666	0.00285884	1.96253	CCDC71	S_Shore	TSS1500
cg19001966	0.738329	0.511039	-20.4597	0.000159269	0.00312701	1.7378	MATR3;MATR3;MATR3;MATR3;MATR3;MATR3	OpenSea	5'UTR;Body;Body;Body;Body;Body
cg18432414	0.7382	0.582509	-88.2676	1.44e-06	0.00150163	6.44026	MFSD6L;MFSD6L	Island	5'UTR;1stExon
cg14277392	0.737889	0.491756	-102.937	8.77e-07	0.00150163	6.72256	ZNF471	Island	TSS1500
cg12910806	0.737104	0.505882	-32.2787	3.68e-05	0.00172893	3.48401	CNST;TFB2M;CNST	N_Shore	TSS1500;Body;TSS1500
cg25694915	0.736788	0.433209	-13.9788	0.000538	0.00620258	0.211285	NOSTRIN;NOSTRIN;NOSTRIN;NOSTRIN	OpenSea	5'UTR;TSS200;TSS200;TSS200
cg10654737	0.736707	0.562192	-39.1148	1.98e-05	0.00154852	4.16896	UBE3A;UBE3A	OpenSea	5'UTR;TSS1500
cg11550618	0.736667	0.546645	-101.957	9.05e-07	0.00150163	6.70642	RPAP3;RPAP3;RPAP3	N_Shelf	5'UTR;Body;Body
cg17349453	0.735753	0.546533	-25.96	7.42e-05	0.00219974	2.66614	SRPR;SRPR;FOXRED1;FOXRED1;FOXRED1	N_Shore	Body;Body;TSS1500;TSS1500;TSS1500
cg06061657	0.735709	0.524788	-102.196	8.98e-07	0.00150163	6.71039	MMP21	S_Shore	TSS1500
cg18085176	0.735546	0.41728	-10.1258	0.00149346	0.0119436	-1.09289	AFAP1;AFAP1	N_Shore	5'UTR;5'UTR
cg09343150	0.735545	0.562091	-23.1486	0.000107182	0.00258565	2.22282	MEN1;MEN1;MEN1;MEN1;MEN1;MEN1;MEN1	S_Shore	TSS1500;TSS1500;TSS1500;TSS1500;TSS1500;TSS1500;TSS1500
cg07622748	0.734922	0.546386	-53.9867	7.03e-06	0.00150163	5.21026	PRDM6	Island	5'UTR
cg18105842	0.734727	0.461697	-27.8944	5.89e-05	0.002014	2.93994	FGF11	N_Shore	TSS1500
cg06771395	0.734457	0.47551	-83.5776	1.72e-06	0.00150163	6.32813	PPP2CB	S_Shore	TSS1500
cg14652485	0.73363	0.52573	-65.5268	3.76e-06	0.00150163	5.75261	SP7;SP7;SP7	OpenSea	5'UTR;5'UTR;TSS200
cg14219290	0.733549	0.513261	-37.1845	2.34e-05	0.00156843	3.99243	EGLN3	S_Shore	TSS1500
cg16624000	0.733009	0.556213	-102.806	8.81e-07	0.00150163	6.72043	PACSIN1	OpenSea	5'UTR
cg13464448	0.732821	0.437909	-12.2654	0.000815085	0.00803282	-0.317735	ADAMTS8	Island	1stExon
cg13421412	0.732517	0.392893	-99.5924	9.76e-07	0.00150163	6.66603	STAB1;STAB1	OpenSea	5'UTR;1stExon
cg22159015	0.732332	0.488715	-33.0514	3.41e-05	0.00168699	3.57042	SLC5A10;SLC5A10	OpenSea	TSS1500;TSS1500
cg13561081	0.732106	0.519127	-40.036	1.84e-05	0.00153955	4.24911	DNAJC15	N_Shore	TSS1500
cg08980646	0.732073	0.549867	-57.4728	5.74e-06	0.00150163	5.39308	MEGF11	OpenSea	5'UTR
cg26193023	0.73164	0.554167	-22.9106	0.000110796	0.00262481	2.1825	C17orf75	S_Shore	TSS1500
cg13703912	0.731632	0.494417	-12.4221	0.00078292	0.00782545	-0.266347	C9orf66;C9orf66;DOCK8	N_Shore	1stExon;3'UTR;TSS1500
cg08390798	0.731609	0.576263	-52.3168	7.77e-06	0.00150163	5.11586	IL19;IL19	OpenSea	5'UTR;Body
cg14174099	0.731179	0.484588	-8.46041	0.00262097	0.0174848	-1.81523	SLC8A3;SLC8A3;SLC8A3;SLC8A3	Island	TSS200;TSS200;TSS200;TSS200
cg07096218	0.731157	0.488253	-21.152	0.000143152	0.0029636	1.86918	TMEM56	N_Shore	TSS1500
cg11630554	0.730887	0.476639	-31.5956	3.94e-05	0.00176337	3.40542	TRIM61;C4orf39;C4orf39	Island	Body;1stExon;5'UTR
cg09586080	0.730516	0.450232	-10.4855	0.00133802	0.0110973	-0.951945	FOXF1	Island	TSS1500
cg15973818	0.730386	0.553643	-62.2256	4.45e-06	0.00150163	5.61485	RB1CC1;RB1CC1	N_Shelf	5'UTR;5'UTR
cg03414300	0.729917	0.523281	-64.0367	4.05e-06	0.00150163	5.69195	SCP2;SCP2;SCP2;SCP2;SCP2;SCP2;SCP2	OpenSea	TSS1500;TSS1500;TSS1500;Body;Body;Body;Body
cg19016652	0.729715	0.413214	-11.6957	0.00094763	0.00884591	-0.510236	LMO3;LMO3	OpenSea	5'UTR;TSS1500
cg10490522	0.729353	0.419971	-27.0101	6.53e-05	0.00209609	2.81766	SCN11A;SCN11A	OpenSea	TSS200;5'UTR
cg27563778	0.729335	0.514782	-56.0728	6.22e-06	0.00150163	5.32187	C4orf17;C4orf17	OpenSea	5'UTR;1stExon
cg01247519	0.729228	0.547069	-56.1559	6.19e-06	0.00150163	5.32618	CSMD1	S_Shore	TSS1500
cg25609517	0.72894	0.49563	-59.7598	5.06e-06	0.00150163	5.50348	WDR33;WDR33;WDR33	N_Shelf	5'UTR;5'UTR;5'UTR
cg07806084	0.728918	0.416571	-7.46755	0.00385852	0.0228543	-2.31227	EDDM3A	OpenSea	TSS1500
cg26140688	0.728844	0.385731	-10.1221	0.00149518	0.0119506	-1.09437	HUNK	Island	TSS200
cg07421596	0.728824	0.417675	-7.502	0.00380416	0.0226343	-2.29404	CFB;CFB	OpenSea	1stExon;5'UTR
cg23003874	0.728397	0.502015	-17.056	0.000285176	0.00426974	1.01278	GAS8;GAS8;GAS8;GAS8	N_Shore	5'UTR;TSS200;TSS200;TSS200
cg10726475	0.728223	0.431172	-7.26828	0.00419356	0.0242579	-2.41926	WWTR1;WWTR1;WWTR1	Island	5'UTR;5'UTR;5'UTR
cg14151464	0.727922	0.454975	-19.9112	0.000173763	0.00326833	1.6302	TRPV4	Island	TSS200
cg03155496	0.727891	0.531614	-55.9787	6.25e-06	0.00150163	5.31698	LOC339788	OpenSea	TSS200
cg25608236	0.727788	0.49934	-19.1721	0.000196149	0.0034803	1.47998	MPZL2;MPZL2	OpenSea	TSS200;TSS200
cg03245251	0.727698	0.401773	-28.91	5.25e-05	0.00192912	3.07482	KCNIP4;KCNIP4;KCNIP4;KCNIP4;KCNIP4;KCNIP4	OpenSea	TSS200;Body;Body;Body;5'UTR;5'UTR
cg03008584	0.727387	0.427163	-77.2662	2.21e-06	0.00150163	6.15586	SHPRH;SHPRH	N_Shore	5'UTR;5'UTR
cg15486012	0.727118	0.533436	-55.8609	6.29e-06	0.00150163	5.31084	ATXN2;ATXN2;ATXN2;ATXN2	OpenSea	5'UTR;5'UTR;Body;Body
cg17546649	0.726747	0.544193	-54.5393	6.8e-06	0.00150163	5.24049	KIF15;KIAA1143	N_Shore	TSS1500;Body
cg03043789	0.726648	0.54899	-22.9231	0.000110602	0.00262281	2.18463	HOXD10	Island	TSS1500
cg07442759	0.726577	0.49715	-24.9484	8.43e-05	0.00231825	2.51327	PDE1B;PDE1B;PDE1B;PDE1B;PDE1B	OpenSea	TSS200;ExonBnd;ExonBnd;5'UTR;Body
cg24829665	0.726027	0.526489	-14.1232	0.000520679	0.00608144	0.252828	MAP7;MAP7;MAP7	S_Shore	TSS1500;TSS1500;TSS1500
cg06821107	0.725855	0.47205	-10.2829	0.00142284	0.0115568	-1.03076	C9orf96;SURF4	Island	Body;TSS1500
cg04901018	0.725562	0.51841	-33.0872	3.4e-05	0.00168602	3.57436	MIR31;MIR31HG	OpenSea	TSS1500;Body
cg08569322	0.725507	0.435579	-7.52219	0.00377275	0.0225058	-2.28339	IGF2R	N_Shore	TSS1500
cg08635395	0.725436	0.543972	-98.7863	1e-06	0.00150163	6.65177	NDE1;NDE1	S_Shelf	5'UTR;5'UTR
cg07535296	0.725288	0.494315	-70.9829	2.91e-06	0.00150163	5.95527	PPP2R2B;PPP2R2B;PPP2R2B;PPP2R2B;PPP2R2B;PPP2R2B	OpenSea	5'UTR;Body;Body;Body;Body;5'UTR
cg23987286	0.725264	0.514003	-13.4884	0.000602729	0.00664858	0.0669001	TPBGL	Island	1stExon
cg02059214	0.725079	0.490326	-15.5445	0.000383564	0.00506501	0.639737	HHLA2	OpenSea	TSS1500
cg21810733	0.724981	0.547911	-36.0446	2.58e-05	0.00158807	3.88236	HDAC11;HDAC11	N_Shore	TSS1500;TSS1500
cg25894551	0.724829	0.412298	-38.4055	2.1e-05	0.00155228	4.10548	FXYD2	OpenSea	TSS1500
cg25279605	0.724524	0.42719	-79.3599	2.03e-06	0.00150163	6.21597	GPR17;GPR17;GPR17;GPR17;LIMS2;LIMS2;LIMS2;LIMS2;LIMS2	OpenSea	TSS1500;TSS1500;TSS1500;TSS1500;Body;Body;Body;Body;5'UTR
cg12086936	0.724498	0.425746	-11.1473	0.00110305	0.00975846	-0.704539	PAX6;PAX6;PAX6	Island	TSS200;5'UTR;TSS200
cg25692425	0.723188	0.451185	-35.2491	2.77e-05	0.00160634	3.80281	C10orf40	OpenSea	TSS1500
cg19509393	0.722719	0.547218	-17.6256	0.000256741	0.00402752	1.14438	HOXD4	Island	1stExon
cg27001379	0.722528	0.434538	-7.52694	0.00376542	0.0224765	-2.28089	LOC100506725;LOC100506725	OpenSea	TSS1500;TSS1500
cg01166480	0.722446	0.423523	-8.80218	0.00231662	0.0160641	-1.65661	EMID1;EMID1	Island	TSS1500;TSS1500
cg23705060	0.722314	0.50548	-21.0786	0.000144757	0.00298017	1.85546	EP400	OpenSea	5'UTR
cg07803856	0.721648	0.557727	-27.7262	6e-05	0.00202879	2.91705	TMEM158	S_Shore	TSS1500
cg12247545	0.721615	0.590403	-97.4829	1.05e-06	0.00150163	6.62819	INPP5A	S_Shore	TSS200
cg14288106	0.721586	0.412283	-7.16631	0.00437965	0.0250105	-2.47504	C5orf66	OpenSea	5'UTR
cg05726003	0.721477	0.424933	-17.2368	0.000275722	0.00418816	1.05506	PRUNE;PRUNE;PRUNE;PRUNE;PRUNE;PRUNE;PRUNE;PRUNE	OpenSea	5'UTR;Body;Body;Body;Body;Body;Body;Body
cg07604700	0.721204	0.551004	-34.0792	3.09e-05	0.00164744	3.68149	C17orf76;C17orf76	S_Shore	TSS1500;TSS1500
cg02462253	0.721146	0.494238	-15.7491	0.00036788	0.0049412	0.692423	MAPK10;MAPK10;MAPK10;MAPK10;MAPK10	OpenSea	Body;1stExon;5'UTR;Body;Body
cg05519235	0.72102	0.594755	-65.9325	3.69e-06	0.00150163	5.76871	NR5A2;NR5A2;NR5A2	Island	TSS1500;Body;Body
cg01760189	0.720885	0.493807	-32.1812	3.72e-05	0.0017347	3.47292	ACACA;ACACA;ACACA;ACACA;ACACA	OpenSea	TSS1500;Body;TSS1500;Body;Body
cg23897137	0.720516	0.539745	-18.698	0.000212523	0.00363597	1.38029	PCDHGB2;PCDHGB2;PCDHGA1;PCDHGA2;PCDHGA3;PCDHGB1;PCDHGA4	S_Shore	TSS1500;TSS1500;Body;Body;Body;Body;Body
cg01720455	0.720376	0.543787	-23.4231	0.000103201	0.00253971	2.26875	EVX2	Island	1stExon
cg26053892	0.72018	0.487722	-41.6602	1.62e-05	0.00152558	4.38444	FAM84B	S_Shore	TSS1500
cg11616285	0.719818	0.413874	-76.2446	2.31e-06	0.00150163	6.12537	IQCF3	OpenSea	TSS1500
cg14349144	0.719717	0.511788	-39.3576	1.94e-05	0.00154403	4.19033	LOC84740	OpenSea	TSS1500
cg12875848	0.719711	0.418771	-6.82702	0.00508124	0.02777	-2.66588	SLC23A2;SLC23A2	OpenSea	TSS1500;5'UTR
cg22913249	0.71953	0.434774	-6.51604	0.00585721	0.0306734	-2.84831	APBB2;APBB2;APBB2	Island	5'UTR;5'UTR;5'UTR
cg21053224	0.719125	0.555541	-17.6083	0.000257548	0.00403508	1.14045	SNORD113-9	OpenSea	TSS1500
cg25046991	0.719095	0.496588	-10.2091	0.00145547	0.0117339	-1.05984	C1orf198;C1orf198	S_Shore	TSS1500;TSS1500
cg09873933	0.718905	0.413127	-5.73789	0.00859647	0.040367	-3.34004	TGFBI	Island	TSS200
cg04829197	0.718676	0.47737	-100.976	9.33e-07	0.00150163	6.68991	ACOXL	OpenSea	5'UTR
cg20690400	0.718325	0.572611	-63.3683	4.19e-06	0.00150163	5.66394	WWP2;WWP2;WWP2	OpenSea	5'UTR;5'UTR;5'UTR
cg04474990	0.718159	0.493672	-36.4924	2.48e-05	0.00157818	3.92614	FAM198A	Island	TSS200
cg16025410	0.717649	0.464642	-47.1039	1.09e-05	0.00150163	4.78862	C8orf86;C8orf86	OpenSea	TSS1500;TSS1500
cg06741198	0.717041	0.496827	-13.6259	0.000583608	0.00651526	0.107896	LATS1	S_Shore	TSS1500
cg25615031	0.716747	0.449711	-29.2855	5.03e-05	0.00190271	3.12325	LINC00501	OpenSea	TSS1500
cg11367633	0.716652	0.518083	-79.2263	2.04e-06	0.00150163	6.21223	CHD6	S_Shore	TSS1500
cg17457986	0.716406	0.603054	-86.535	1.54e-06	0.00150163	6.40028	HOXB13;HOXB13	Island	5'UTR;1stExon
cg16139316	0.716299	0.414745	-80.3135	1.95e-06	0.00150163	6.24235	S100A9	OpenSea	5'UTR
cg23851169	0.716136	0.415826	-31.0124	4.19e-05	0.00179293	3.33663	C3orf80	Island	TSS200
cg00603122	0.716116	0.418776	-7.57883	0.00368644	0.0221551	-2.25364	ARHGAP24	OpenSea	5'UTR
cg10530169	0.716035	0.455192	-10.8629	0.00119683	0.0103041	-0.809041	DNAH12;DNAH12;DNAH12;DNAH12	OpenSea	5'UTR;5'UTR;1stExon;1stExon
cg23828026	0.715989	0.570999	-71.6275	2.82e-06	0.00150163	5.97736	IL12RB1;IL12RB1;IL12RB1;IL12RB1	OpenSea	TSS1500;TSS1500;TSS1500;Body
cg09914513	0.715918	0.486761	-55.9388	6.27e-06	0.00150163	5.3149	PDE4C	OpenSea	TSS1500
cg11223196	0.715764	0.52928	-25.132	8.23e-05	0.00229444	2.54155	GPR45	N_Shore	TSS1500
cg25859489	0.715234	0.459527	-11.6208	0.000967086	0.00896499	-0.536223	PDGFD;PDGFD;DDI1;DDI1	S_Shore	Body;Body;1stExon;3'UTR
cg16299590	0.71517	0.557419	-93.0848	1.21e-06	0.00150163	6.54338	CYSLTR2;CYSLTR2	OpenSea	3'UTR;1stExon
cg23926526	0.715153	0.408682	-8.61655	0.00247585	0.0168127	-1.74203	MDM1;MDM1	S_Shore	TSS1500;TSS1500
cg16677923	0.715138	0.381002	-71.0997	2.89e-06	0.00150163	5.9593	CDH3;CDH3	Island	5'UTR;1stExon
cg03182073	0.714995	0.469179	-40.0621	1.84e-05	0.00153847	4.25135	NKAIN2;NKAIN2;NKAIN2;NKAIN2	OpenSea	5'UTR;5'UTR;Body;Body
cg09654300	0.714837	0.576577	-67.7264	3.38e-06	0.00150163	5.83784	TRAK1	OpenSea	1stExon
cg26608174	0.714628	0.560631	-31.8617	3.84e-05	0.00175109	3.43629	MIR196A1	Island	TSS1500
cg24303123	0.714347	0.471835	-11.1184	0.00111215	0.00981289	-0.715058	RIPK1	OpenSea	TSS1500
cg06963053	0.713711	0.61391	-60.4951	4.87e-06	0.00150163	5.53749	NEUROD1	N_Shelf	TSS200
cg10293909	0.713368	0.439419	-9.79138	0.00165972	0.0128197	-1.22834	POLE4	N_Shore	TSS1500
cg19485202	0.713104	0.542896	-17.822	0.000247797	0.00394644	1.18873	COMP;COMP	Island	1stExon;5'UTR
cg20502257	0.712825	0.474014	-28.906	5.25e-05	0.00192961	3.0743	OR6C75	OpenSea	TSS1500
cg07161519	0.712706	0.403653	-5.96675	0.00764484	0.037089	-3.18982	LINC01277	OpenSea	TSS1500
cg15407162	0.712654	0.444885	-47.6935	1.05e-05	0.00150163	4.82833	ZNF193	N_Shore	TSS1500
cg21291672	0.712609	0.527688	-29.6397	4.84e-05	0.00187801	3.16824	TMEM200B	Island	TSS1500
cg07687462	0.712065	0.464982	-8.57477	0.00251364	0.0169872	-1.76149	LINC01361;LINC01361	OpenSea	TSS200;Body
cg11119525	0.712021	0.409544	-5.93121	0.00778342	0.0375793	-3.21283	TNFSF4;TNFSF4	OpenSea	TSS200;Body
cg18021716	0.711419	0.383074	-70.06	3.03e-06	0.00150163	5.923	EREG;EREG	OpenSea	1stExon;5'UTR
cg03533523	0.711279	0.429991	-60.4137	4.89e-06	0.00150163	5.53376	RNF149	S_Shore	TSS1500
cg02791753	0.711227	0.54972	-26.6677	6.8e-05	0.002127	2.76903	MIR670	OpenSea	TSS1500
cg04988423	0.711041	0.507934	-86.0564	1.56e-06	0.00150163	6.38894	ALX4	Island	1stExon
cg23713176	0.711022	0.472054	-20.7314	0.000152675	0.00305799	1.78993	PCDH10;PCDH10;PCDH10	S_Shore	Body;3'UTR;1stExon
cg01612799	0.710897	0.443886	-7.20064	0.00431582	0.0247498	-2.45618	FLII;MIEF2;MIEF2;FLII;FLII;MIEF2	S_Shore	TSS1500;TSS1500;TSS1500;TSS1500;TSS1500;TSS1500
cg02955940	0.710757	0.544898	-42.3081	1.54e-05	0.00152304	4.4364	CORIN	S_Shore	TSS1500
cg22410057	0.71063	0.552908	-21.702	0.000131839	0.00284985	1.97019	C15orf38	Island	TSS200
cg03909184	0.710476	0.399317	-46.5346	1.13e-05	0.00150163	4.74959	TMEM45B	OpenSea	5'UTR
cg10144863	0.710422	0.488026	-28.6158	5.42e-05	0.00195223	3.03634	ST18	OpenSea	5'UTR
cg23537747	0.71042	0.508577	-25.421	7.93e-05	0.00226071	2.58558	PODN;PODN;PODN;PODN;PODN;PODN;PODN	Island	TSS200;5'UTR;5'UTR;1stExon;1stExon;1stExon;5'UTR
cg26763155	0.710156	0.458332	-38.7384	2.05e-05	0.00154899	4.13547	MYO16	OpenSea	5'UTR
cg25052040	0.709882	0.519321	-46.6485	1.12e-05	0.00150163	4.75745	EDAR	N_Shore	5'UTR
cg01776877	0.70975	0.403483	-18.9791	0.000202608	0.00354268	1.43973	FZD4;FZD4	Island	1stExon;5'UTR
cg15655868	0.709312	0.579931	-62.3911	4.41e-06	0.00150163	5.62205	DZIP1L	S_Shore	TSS1500
cg15065100	0.709253	0.561785	-46.988	1.1e-05	0.00150163	4.78074	MARCH7;MARCH7;MARCH7;MARCH7	OpenSea	TSS200;Body;Body;Body
cg27225639	0.70917	0.538008	-28.8515	5.28e-05	0.00193502	3.06721	TRERF1;TRERF1	OpenSea	5'UTR;5'UTR
cg25150765	0.709059	0.430479	-33.9953	3.12e-05	0.00164971	3.67259	KIAA1211L	OpenSea	5'UTR
cg08746853	0.708723	0.482449	-29.7462	4.79e-05	0.00186984	3.18165	HIST4H4	S_Shore	TSS1500
cg17935811	0.708528	0.520279	-28.1828	5.7e-05	0.00198912	2.97884	DHRS3	Island	TSS1500
cg07667731	0.708328	0.558144	-51.6954	8.08e-06	0.00150163	5.07952	SYNM;SYNM	Island	TSS200;TSS200
cg24704510	0.708122	0.425675	-20.8856	0.000149089	0.00302195	1.8192	MED24;MED24;SNORD124	OpenSea	Body;Body;TSS1500
cg12391328	0.707944	0.402563	-31.5546	3.96e-05	0.00176457	3.40064	NEURL4;NEURL4;GPS2	S_Shore	3'UTR;3'UTR;TSS1500
cg01607771	0.707688	0.517907	-11.9021	0.000896574	0.008531	-0.439443	NOL4L;NOL4L	N_Shore	Body;5'UTR
cg18061035	0.707307	0.407034	-10.9129	0.00117963	0.0102071	-0.790497	KIAA0232;KIAA0232	N_Shore	TSS1500;TSS1500
cg22466995	0.706654	0.505621	-27.2052	6.38e-05	0.00207718	2.84504	MFAP3L	Island	TSS1500
cg24801023	0.706493	0.481842	-13.7791	0.000563214	0.00637795	0.153105	MTMR6	S_Shore	TSS1500
cg13268508	0.706345	0.451932	-19.427	0.000188023	0.00340502	1.5325	SYN3	OpenSea	5'UTR
cg07285167	0.705971	0.391817	-32.2965	3.68e-05	0.00172781	3.48602	CSF3R;CSF3R;CSF3R;CSF3R	OpenSea	TSS1500;TSS1500;TSS1500;TSS1500
cg05226390	0.705943	0.429597	-42.7701	1.49e-05	0.00151487	4.47277	ELAVL4;ELAVL4;ELAVL4	OpenSea	TSS1500;Body;Body
cg16691072	0.705402	0.584143	-89.8039	1.36e-06	0.00150163	6.4744	TCEA1;TCEA1;TCEA1;TCEA1	S_Shore	TSS1500;TSS1500;TSS1500;TSS1500
cg13411784	0.705257	0.444983	-30.2122	4.55e-05	0.00183872	3.23961	WDR85	Island	TSS1500
cg01029347	0.70479	0.464178	-9.27293	0.00196845	0.0143749	-1.44737	ZDHHC22	Island	5'UTR
cg03316864	0.70453	0.429873	-39.8264	1.87e-05	0.00154055	4.2311	B3GNT3	Island	5'UTR
cg13723825	0.704351	0.608923	-42.1745	1.56e-05	0.00152394	4.42577	PTPRD;PTPRD	Island	5'UTR;5'UTR
cg17107617	0.704303	0.495764	-86.0775	1.56e-06	0.00150163	6.38944	CNFN	S_Shelf	TSS1500
cg13311805	0.704178	0.477114	-87.6528	1.47e-06	0.00150163	6.42626	OR4S2	OpenSea	TSS1500
cg23468897	0.704048	0.547563	-57.4459	5.75e-06	0.00150163	5.39175	PDE11A;PDE11A	Island	Body;TSS200
cg13332380	0.703896	0.432475	-13.0478	0.00066983	0.00709744	-0.0674533	GRN	OpenSea	TSS1500
cg15808603	0.703669	0.497816	-68.2958	3.29e-06	0.00150163	5.8591	SLC16A12-AS1;SLC16A12	OpenSea	Body;5'UTR
cg15245184	0.703559	0.414091	-9.33936	0.00192493	0.0141537	-1.41867	MS4A13;MS4A13;MS4A13	N_Shore	TSS1500;TSS1500;TSS1500
cg00356183	0.703444	0.409863	-7.59596	0.00366083	0.0220425	-2.24469	PRKAR1B;PRKAR1B;PRKAR1B;PRKAR1B;PRKAR1B;PRKAR1B	Island	5'UTR;5'UTR;5'UTR;5'UTR;5'UTR;5'UTR
cg13488851	0.702781	0.443012	-60.7575	4.8e-06	0.00150163	5.54946	GJB3	N_Shore	TSS1500
cg16686158	0.702462	0.434917	-9.00248	0.00215941	0.0153161	-1.56631	HORMAD2	Island	TSS1500
cg23332689	0.702455	0.594791	-70.4532	2.98e-06	0.00150163	5.93684	IDUA;SLC26A1;SLC26A1;SLC26A1	S_Shore	Body;TSS1500;TSS1500;TSS1500
cg09195389	0.702419	0.465205	-7.94391	0.0031873	0.0200344	-2.06666	GJB2	S_Shore	TSS1500
cg20543829	0.702367	0.408998	-6.34362	0.00635403	0.032493	-2.95276	STPG1;STPG1;STPG1;STPG1	N_Shore	5'UTR;5'UTR;5'UTR;5'UTR
cg09183941	0.702275	0.466499	-5.9569	0.00768291	0.0372252	-3.19619	BAIAP2L1;BAIAP2L1	Island	5'UTR;1stExon
cg17825870	0.70204	0.513406	-55.5787	6.4e-06	0.00150163	5.29605	TREX1;TREX1;TREX1;ATRIP;ATRIP;ATRIP;ATRIP;ATRIP;ATRIP;ATRIP;ATRIP	OpenSea	TSS1500;TSS1500;TSS1500;ExonBnd;ExonBnd;ExonBnd;ExonBnd;Body;Body;Body;Body
cg12234855	0.701774	0.479979	-46.4378	1.14e-05	0.00150163	4.74288	CLDN3	Island	TSS200
cg03033721	0.701338	0.540814	-17.8568	0.000246257	0.00393251	1.19652	WHSC1;WHSC1;WHSC1;WHSC1;WHSC1;WHSC1;WHSC1;WHSC1;WHSC1	OpenSea	1stExon;5'UTR;5'UTR;5'UTR;1stExon;5'UTR;1stExon;1stExon;5'UTR
cg19753469	0.701251	0.435031	-9.69801	0.00171041	0.0130794	-1.26695	MORF4L1;MORF4L1;MORF4L1;MORF4L1;MORF4L1	S_Shelf	5'UTR;5'UTR;5'UTR;Body;Body
cg15262253	0.701073	0.460265	-35.062	2.82e-05	0.00161497	3.78376	FUT11;FUT11;SEC24C;SEC24C	N_Shore	TSS1500;TSS1500;Body;Body
cg05497750	0.700998	0.465477	-18.8794	0.000206053	0.00357517	1.41876	CHP2	N_Shore	TSS1500
cg08792885	0.700966	0.433373	-12.8147	0.000709303	0.00735826	-0.14041	ZNF607;ZNF607	S_Shore	TSS1500;TSS1500
cg21737173	0.700845	0.549531	-33.7302	3.2e-05	0.00165931	3.64426	BNC2	Island	TSS200
cg18649028	0.700735	0.458657	-75.4638	2.39e-06	0.00150163	6.10154	TIAM2	OpenSea	5'UTR
cg01316323	0.700473	0.517231	-32.844	3.48e-05	0.00169749	3.54748	TPST2;TPST2	OpenSea	5'UTR;5'UTR
cg12337227	0.700455	0.43926	-10.7551	0.00123512	0.0105231	-0.849384	MIR4439;DOCK10	OpenSea	TSS1500;Body
cg07275207	0.700283	0.579683	-57.6259	5.69e-06	0.00150163	5.4007	C11orf75	OpenSea	5'UTR
cg21073927	0.700253	0.599874	-46.4435	1.14e-05	0.00150163	4.74327	GATA4	Island	5'UTR
cg11797949	0.700068	0.587692	-49.4309	9.33e-06	0.00150163	4.94117	DNAH9	Island	TSS200
cg15791248	0.699912	0.519932	-13.6609	0.000578865	0.00648441	0.118269	FGFR1;FGFR1;FGFR1;FGFR1;FGFR1;FGFR1;FGFR1	S_Shore	TSS1500;TSS1500;TSS1500;TSS1500;TSS1500;TSS1500;TSS1500
cg11898502	0.699801	0.526225	-23.2339	0.000105923	0.00257085	2.23717	PKDREJ	OpenSea	1stExon
cg18904891	0.699751	0.405465	-5.08158	0.0123216	0.0523279	-3.79995	CLDN23;CLDN23	Island	1stExon;5'UTR
cg25554034	0.699516	0.472764	-16.7995	0.000299331	0.00438557	0.951978	RTP3	OpenSea	TSS1500
cg25058917	0.699284	0.506715	-21.3448	0.000139046	0.00292323	1.90491	EPHA4	S_Shore	TSS1500
cg23247191	0.699167	0.417447	-9.9956	0.00155549	0.0122669	-1.1451	TPCN2	N_Shore	TSS1500
cg07972191	0.699002	0.392501	-5.03166	0.0126834	0.053431	-3.83684	OSR2;OSR2	Island	5'UTR;5'UTR
cg10429592	0.698876	0.438015	-16.5205	0.000315782	0.00452817	0.884745	LINC01428	OpenSea	TSS1500
cg21497060	0.698694	0.486162	-18.4594	0.000221442	0.00371809	1.32909	NEB;NEB;NEB	OpenSea	5'UTR;5'UTR;5'UTR
cg15248835	0.698646	0.421616	-7.07942	0.00454671	0.025684	-2.52314	LOC157627;MIR124-1	Island	TSS1500;TSS200
cg05380077	0.698517	0.500817	-61.0594	4.72e-06	0.00150163	5.56312	LGALS12;LGALS12;LGALS12	OpenSea	TSS1500;TSS1500;TSS1500
cg04501188	0.6985	0.414361	-38.9837	2.01e-05	0.00154852	4.15735	FOXD2	Island	1stExon
cg08454546	0.698339	0.437172	-12.9372	0.000688195	0.00722155	-0.10191	FAM81A	S_Shore	5'UTR
cg02627227	0.698213	0.51494	-17.8977	0.00024446	0.00391578	1.20567	AGPAT4	OpenSea	5'UTR
cg24743943	0.698208	0.432126	-9.36575	0.00190799	0.0140657	-1.40731	GSS;MYH7B	N_Shore	5'UTR;TSS1500
cg09408064	0.698153	0.445665	-45.766	1.2e-05	0.00150163	4.69576	SLC9A3R1;MIR3615	N_Shore	TSS1500;TSS1500
cg06691218	0.697713	0.551091	-30.0757	4.62e-05	0.00184692	3.22275	PNMA2	N_Shore	5'UTR
cg23755704	0.69768	0.394836	-41.0085	1.7e-05	0.00153144	4.33103	SLC24A4;SLC24A4;SLC24A4	S_Shore	TSS1500;5'UTR;TSS200
cg08012294	0.69764	0.424601	-5.96847	0.00763823	0.0370672	-3.18871	CTSB;CTSB;CTSB;CTSB;CTSB	N_Shore	5'UTR;5'UTR;5'UTR;5'UTR;5'UTR
cg25148155	0.697467	0.543436	-29.0372	5.17e-05	0.00191919	3.09131	HELZ2	S_Shore	TSS1500
cg13820899	0.697454	0.452224	-68.5905	3.25e-06	0.00150163	5.86998	OXER1;OXER1	OpenSea	5'UTR;1stExon
cg22537662	0.697423	0.438585	-6.86928	0.00498628	0.0274027	-2.64166	LOC101927230	OpenSea	TSS1500
cg18704110	0.697195	0.390619	-37.6149	2.25e-05	0.00156132	4.03284	EMX1	Island	TSS1500
cg11249079	0.696811	0.448982	-10.9021	0.00118333	0.0102269	-0.794506	MAP3K4;MAP3K4;MAP3K4;MAP3K4;MAP3K4	N_Shore	TSS1500;TSS1500;TSS1500;TSS1500;TSS1500
cg27551137	0.696585	0.55627	-45.8649	1.19e-05	0.00150163	4.70275	RNU6-2	OpenSea	TSS1500
cg05281603	0.696181	0.416586	-27.0683	6.48e-05	0.00209009	2.82585	BTG4;C11orf88;C11orf88;MIR34C	N_Shore	TSS1500;TSS1500;TSS1500;TSS200
cg14998896	0.695891	0.517654	-42.6946	1.5e-05	0.00151627	4.46686	MAP3K13	OpenSea	TSS1500
cg17354333	0.695805	0.570562	-51.1268	8.37e-06	0.00150163	5.04567	WIPI1;PRKAR1A	OpenSea	Body;5'UTR
cg03477792	0.69559	0.49665	-39.7749	1.88e-05	0.00154088	4.22665	ANKRD56	Island	TSS1500
cg00981832	0.695468	0.515876	-32.2158	3.7e-05	0.00173252	3.47686	SHTN1;SHTN1;SHTN1;SHTN1;SHTN1	OpenSea	Body;Body;Body;5'UTR;5'UTR
cg06929726	0.695385	0.504714	-13.2357	0.000640093	0.00689837	-0.00963016	PKNOX1;PKNOX1	OpenSea	5'UTR;5'UTR
cg20504077	0.695188	0.373229	-7.22571	0.00426998	0.0245667	-2.44247	CLU;CLU	Island	1stExon;5'UTR
cg21881253	0.694512	0.488007	-32.827	3.49e-05	0.00169807	3.54559	MIR34B;BTG4;MIR34C	Island	TSS200;TSS1500;TSS1500
cg15906675	0.694488	0.54883	-61.9376	4.51e-06	0.00150163	5.60223	GPRIN3	OpenSea	5'UTR
cg07763768	0.694427	0.569837	-40.5537	1.77e-05	0.00153746	4.29306	C9orf45	OpenSea	TSS200
cg11511733	0.694346	0.425565	-12.9552	0.000685163	0.00720147	-0.0962839	PIH1D2;C11orf57;C11orf57;C11orf57;C11orf57;C11orf57;C11orf57;C11orf57;PIH1D2;PIH1D2;PIH1D2	N_Shore	Body;TSS1500;TSS1500;TSS1500;TSS1500;TSS1500;TSS1500;TSS1500;ExonBnd;ExonBnd;Body
cg04785269	0.694307	0.509028	-16.0864	0.000343814	0.0047496	0.777705	PXDNL	OpenSea	TSS1500
cg24608498	0.694141	0.453454	-75.4166	2.39e-06	0.00150163	6.10008	ZNF304;ZNF304;ZNF304	N_Shore	TSS1500;TSS1500;TSS1500
cg01619796	0.69406	0.438641	-28.9558	5.22e-05	0.00192487	3.08076	DYRK1A;DYRK1A	OpenSea	5'UTR;TSS1500
cg06557644	0.693424	0.47482	-8.16349	0.00292883	0.0188758	-1.95797	NOD1	OpenSea	5'UTR
cg07797397	0.693218	0.51104	-15.5851	0.000380377	0.00503984	0.650269	HOXD1	N_Shore	TSS1500
cg04207577	0.692997	0.566338	-71.9859	2.78e-06	0.00150163	5.98948	TLK1;TLK1	OpenSea	5'UTR;Body
cg14651183	0.692761	0.452782	-27.7259	6e-05	0.00202879	2.917	UQCRB	OpenSea	TSS1500
cg22284034	0.692758	0.385594	-4.90191	0.0136894	0.0564669	-3.93407	NCKAP1;NCKAP1	Island	TSS200;TSS200
cg19133948	0.692515	0.496948	-79.211	2.04e-06	0.00150163	6.2118	OSBPL8;OSBPL8	OpenSea	5'UTR;Body
cg15077994	0.692291	0.525115	-36.1765	2.55e-05	0.00158349	3.89533	TRABD2B;TRABD2B	Island	1stExon;5'UTR
cg09844357	0.692286	0.408141	-16.9399	0.000291471	0.00431869	0.985384	COL27A1;COL27A1	S_Shore	5'UTR;1stExon
cg18339098	0.692255	0.46706	-10.3375	0.0013993	0.0114272	-1.00937	XKR6;MIR598	OpenSea	Body;TSS200
cg02947951	0.692218	0.436499	-5.53582	0.00956707	0.0435844	-3.47688	PSME3;PSME3;PSME3;PSME3	N_Shore	TSS1500;TSS1500;TSS1500;TSS1500
cg01305866	0.691621	0.485621	-20.7645	0.000151896	0.00305038	1.79623	RCBTB2;RCBTB2;RCBTB2;RCBTB2	S_Shore	TSS1500;TSS1500;TSS1500;TSS1500
cg09918038	0.691543	0.413226	-10.599	0.00129339	0.0108515	-0.908466	SCN2A;SCN2A;SCN2A	OpenSea	1stExon;Body;Body
cg03341885	0.691484	0.454721	-23.4257	0.000103164	0.00253946	2.26919	LINC01479	OpenSea	TSS1500
cg01409261	0.691194	0.574775	-56.3877	6.11e-06	0.00150163	5.33814	ERC2	N_Shore	5'UTR
cg26274401	0.691032	0.495183	-12.4463	0.000778101	0.00779395	-0.258469	STX11	N_Shore	TSS1500
cg05006067	0.690857	0.434767	-23.8233	9.77e-05	0.00247964	2.33463	DOC2B	Island	TSS200
cg11094522	0.690789	0.468791	-13.4515	0.000608004	0.00668406	0.0558178	AGPAT6	OpenSea	5'UTR
cg10760955	0.690652	0.479087	-9.38202	0.00189764	0.0140113	-1.40033	CHADL	S_Shelf	TSS1500
cg18682028	0.690525	0.550047	-51.2124	8.33e-06	0.00150163	5.0508	FYCO1	N_Shore	5'UTR
cg16533530	0.690102	0.475056	-54.4104	6.85e-06	0.00150163	5.23349	GPR156;GPR156	OpenSea	TSS1500;TSS1500
cg14884747	0.690031	0.432764	-44.6491	1.3e-05	0.00150375	4.61514	ZNF330	N_Shore	TSS1500
cg05344747	0.68976	0.405181	-15.8874	0.00035776	0.00486166	0.727598	CD59;CD59;CD59;CD59	N_Shelf	5'UTR;5'UTR;5'UTR;5'UTR
cg17092532	0.689724	0.526021	-24.5427	8.88e-05	0.00237363	2.44994	MMP13	OpenSea	TSS1500
cg10741283	0.689632	0.461779	-15.7254	0.000369652	0.00495486	0.686359	KLC3	Island	5'UTR
cg04972979	0.689586	0.461153	-63.3956	4.19e-06	0.00150163	5.66509	C20orf54;C20orf54	OpenSea	1stExon;5'UTR
cg08451044	0.689388	0.417692	-60.2563	4.93e-06	0.00150163	5.52652	MMP1;MMP1;WTAPP1	OpenSea	TSS1500;TSS1500;Body
cg08456112	0.689344	0.59062	-30.6298	4.36e-05	0.0018151	3.29063	SLC25A42	OpenSea	5'UTR
cg00432177	0.688874	0.472474	-10.042	0.00153302	0.0121464	-1.12644	LMLN;LMLN;LMLN;LMLN;IQCG	N_Shore	TSS1500;TSS1500;TSS1500;TSS1500;5'UTR
cg23545906	0.688862	0.385991	-17.7438	0.000251311	0.00397811	1.17112	GOT1L1	OpenSea	TSS200
cg27611994	0.688807	0.493607	-9.16797	0.00203985	0.0147324	-1.49314	ADAP1	S_Shore	TSS1500
cg10854758	0.688637	0.390656	-8.18935	0.00290022	0.0187494	-1.94535	GALR2	S_Shore	TSS1500
cg03736789	0.688567	0.544985	-19.1308	0.000197509	0.00349344	1.47141	ELMO1;ELMO1;ELMO1	OpenSea	TSS200;TSS1500;Body
cg12706641	0.688525	0.396605	-7.04094	0.00462335	0.0259874	-2.5446	RGL1;RGL1;RGL1	OpenSea	5'UTR;5'UTR;5'UTR
cg04423193	0.688343	0.48855	-15.0502	0.000425209	0.00538358	0.509481	PCSK2;PCSK2;PCSK2	Island	TSS1500;TSS1500;TSS200
cg06993494	0.688256	0.570044	-41.157	1.68e-05	0.00152864	4.3433	OR5A1	OpenSea	1stExon
cg21107537	0.688035	0.494406	-95.3226	1.12e-06	0.00150163	6.58758	RER1	S_Shore	5'UTR
cg03412257	0.68735	0.589793	-37.4041	2.29e-05	0.00156248	4.01313	C11orf63;C11orf63	N_Shore	TSS200;TSS200
cg10447035	0.687339	0.465774	-44.2286	1.34e-05	0.00150375	4.58403	B3GAT1;B3GAT1	S_Shelf	5'UTR;5'UTR
cg16856874	0.686648	0.429746	-10.7899	0.00122258	0.0104539	-0.836314	GADL1	S_Shore	TSS200
cg19687358	0.68653	0.462791	-16.6367	0.000308792	0.00447123	0.912882	DUSP4;DUSP4	Island	Body;TSS1500
cg09459794	0.686519	0.598512	-60.6884	4.82e-06	0.00150163	5.54632	PIK3R5;PIK3R5;PIK3R5;PIK3R5;PIK3R5	OpenSea	5'UTR;5'UTR;5'UTR;5'UTR;5'UTR
cg03662858	0.686217	0.532068	-19.7597	0.000178069	0.00331273	1.59991	LRRC8B;LRRC8B	OpenSea	5'UTR;5'UTR
cg11449318	0.686201	0.463913	-6.75528	0.00524786	0.0283992	-2.70731	GGT1	OpenSea	TSS1500
cg08574043	0.68611	0.573586	-40.3449	1.8e-05	0.00153746	4.27542	FOXP1;FOXP1;FOXP1;FOXP1;FOXP1	OpenSea	5'UTR;5'UTR;5'UTR;5'UTR;5'UTR
cg23520688	0.685892	0.472411	-51.2071	8.33e-06	0.00150163	5.05049	TRAF3;TRAF3;TRAF3	OpenSea	5'UTR;5'UTR;5'UTR
cg03592824	0.685884	0.590175	-50.4441	8.74e-06	0.00150163	5.00425	STYXL1	OpenSea	5'UTR
cg11810736	0.6858	0.400052	-9.03562	0.00213475	0.0151961	-1.55156	OR10A7	OpenSea	1stExon
cg24457234	0.685555	0.564916	-60.5938	4.84e-06	0.00150163	5.54201	DBNL;DBNL;DBNL;DBNL;DBNL;DBNL;DBNL;DBNL;DBNL	OpenSea	Body;ExonBnd;ExonBnd;ExonBnd;ExonBnd;5'UTR;Body;Body;Body
cg15014975	0.685197	0.602956	-57.2531	5.81e-06	0.00150163	5.3821	RUNX3;RUNX3	Island	TSS1500;Body
cg27307327	0.685192	0.451706	-37.1643	2.34e-05	0.00156961	3.99053	PRDM2;PRDM2;PRDM2;PRDM2	OpenSea	Body;Body;5'UTR;Body
cg19944119	0.684933	0.483428	-17.1835	0.000278465	0.00421178	1.04265	PIK3CA	OpenSea	5'UTR
cg15387403	0.684891	0.4052	-5.62289	0.00913243	0.0421546	-3.41742	ACE	N_Shore	TSS1500
cg18486030	0.684789	0.63075	-64.0958	4.04e-06	0.00150163	5.69441	RASGEF1C	N_Shore	5'UTR
cg14584565	0.68472	0.543909	-33.1675	3.37e-05	0.00168219	3.58319	LOC283761;LOC283761;LOC283761;LOC283761	OpenSea	TSS1500;TSS1500;TSS1500;TSS1500
cg24404818	0.684518	0.546247	-49.3502	9.38e-06	0.00150163	4.93606	GTDC1;GTDC1;GTDC1;GTDC1;GTDC1;GTDC1	OpenSea	5'UTR;5'UTR;5'UTR;5'UTR;5'UTR;5'UTR
cg14580737	0.684516	0.48934	-95.8807	1.1e-06	0.00150163	6.59826	LOC729991;RFXANK;LOC729991-MEF2B;LOC729991-MEF2B;LOC729991-MEF2B;LOC729991;RFXANK	N_Shore	Body;TSS1500;Body;5'UTR;Body;Body;TSS1500
cg19456419	0.684367	0.400715	-7.24028	0.00424363	0.0244613	-2.43451	RNF212B	OpenSea	TSS200
cg15020983	0.684157	0.419168	-9.28546	0.00196014	0.0143359	-1.44194	PF4	S_Shore	TSS1500
cg04843115	0.68414	0.497964	-12.892	0.000695886	0.00727246	-0.116072	FBXW7;FBXW7	OpenSea	5'UTR;5'UTR
cg00216310	0.683967	0.607639	-27.5776	6.11e-05	0.00204134	2.89667	YJEFN3;YJEFN3;NDUFA13	N_Shore	TSS1500;TSS1500;Body
cg27490387	0.683861	0.47534	-81.2497	1.88e-06	0.00150163	6.26765	HCG11	N_Shore	TSS1500
cg18362067	0.683853	0.404824	-10.7042	0.00125373	0.0106345	-0.86855	FBXW4	S_Shore	TSS1500
cg26010218	0.683803	0.434799	-7.48859	0.00382519	0.02272	-2.30113	FRAS1;FRAS1	N_Shore	TSS1500;TSS1500
cg23627062	0.683752	0.510715	-16.4981	0.000317155	0.00453998	0.879288	LOC285045	OpenSea	TSS200
cg08276055	0.683656	0.537189	-42.582	1.51e-05	0.00151684	4.45803	SLC26A5;SLC26A5;SLC26A5;SLC26A5;SLC26A5;SLC26A5;SLC26A5;SLC26A5	OpenSea	5'UTR;5'UTR;5'UTR;5'UTR;5'UTR;Body;Body;Body
cg04021697	0.683549	0.371491	-3.67521	0.0308629	0.101909	-4.96159	WDR8	Island	TSS1500
cg08087894	0.683289	0.397526	-5.62548	0.00911991	0.0421125	-3.41567	BASP1;BASP1	OpenSea	5'UTR;5'UTR
cg13196387	0.683243	0.484809	-29.2952	5.03e-05	0.0019015	3.1245	IQCF5	OpenSea	TSS1500
cg06350345	0.682923	0.496339	-34.8108	2.89e-05	0.00162217	3.75797	MAPRE3	OpenSea	5'UTR
cg26875233	0.682605	0.47462	-97.4478	1.05e-06	0.00150163	6.62755	C11orf90	S_Shore	TSS200
cg26981432	0.68257	0.573854	-45.0507	1.26e-05	0.00150375	4.64446	ENTPD4;ENTPD4	OpenSea	5'UTR;5'UTR
cg09843519	0.68249	0.555814	-31.1346	4.13e-05	0.00178732	3.35118	ALDH7A1;ALDH7A1;ALDH7A1	S_Shore	TSS1500;TSS1500;TSS1500
cg04186580	0.682361	0.586468	-18.3987	0.000223792	0.00373827	1.31593	RPLP0P2	OpenSea	TSS1500
cg25369560	0.682261	0.389153	-42.7364	1.49e-05	0.00151555	4.47013	GJB6;GJB6;GJB6;GJB6	Island	TSS200;TSS200;TSS200;TSS1500
cg08393516	0.682224	0.436413	-7.95742	0.00317056	0.0199623	-2.05989	SLC26A1;IDUA;SLC26A1;SLC26A1;SLC26A1;SLC26A1;SLC26A1	S_Shore	1stExon;Body;5'UTR;5'UTR;5'UTR;1stExon;1stExon
cg01942372	0.682146	0.453894	-6.23139	0.00670689	0.033784	-3.02206	LIMS1	OpenSea	TSS1500
cg24254787	0.682069	0.543479	-84.7926	1.64e-06	0.00150163	6.35839	NDUFC2-KCTD14;NDUFC2-KCTD14;NDUFC2-KCTD14;KCTD14	OpenSea	Body;Body;Body;TSS1500
cg25122233	0.681997	0.404909	-8.09223	0.00300963	0.0192372	-1.99294	HOXC4;HOXC5;HOXC6	N_Shore	5'UTR;Body;5'UTR
cg04627496	0.68198	0.490944	-6.72882	0.00531108	0.0286398	-2.72268	NTRK3;NTRK3;NTRK3	Island	TSS1500;TSS1500;TSS1500
cg14677681	0.681855	0.575373	-47.4335	1.07e-05	0.00150163	4.81091	KCTD8	Island	TSS200
cg08173919	0.681742	0.563788	-89.43	1.38e-06	0.00150163	6.4662	MAPK8IP2;MAPK8IP2	N_Shore	TSS1500;Body
cg01352731	0.681538	0.527692	-20.3366	0.000162382	0.00315876	1.71392	MLANA	OpenSea	TSS200
cg18898103	0.68125	0.567181	-20.223	0.000165322	0.00318612	1.69176	ETS1	OpenSea	5'UTR
cg02761376	0.681019	0.522471	-58.3723	5.46e-06	0.00150163	5.43736	NEFM;NEFM	Island	TSS1500;1stExon
cg03427571	0.680966	0.569879	-42.0948	1.57e-05	0.00152394	4.41941	ZNF529;ZNF529;ZNF529;ZNF382;ZNF382	Island	TSS200;TSS200;TSS200;5'UTR;5'UTR
cg05903486	0.680839	0.403755	-4.77947	0.0147343	0.0595381	-4.02767	FCHO1;FCHO1;FCHO1;FCHO1	OpenSea	5'UTR;Body;Body;Body
cg08159065	0.680823	0.451104	-6.40602	0.00616816	0.0318089	-2.91467	GABRB2;GABRB2	S_Shore	TSS1500;TSS1500
cg10184740	0.680497	0.501312	-17.509	0.00026225	0.00407252	1.11781	TMEM196	S_Shore	TSS1500
cg03719083	0.680329	0.606345	-48.3521	1e-05	0.00150163	4.87182	TFAP2A;TFAP2A;TFAP2A	Island	Body;5'UTR;1stExon
cg11219917	0.680301	0.48448	-15.723	0.000369835	0.00495674	0.685735	CPLX1	Island	5'UTR
cg03288114	0.6802	0.592449	-49.962	9.02e-06	0.00150163	4.97448	MISP	OpenSea	5'UTR
cg00058329	0.680196	0.579503	-23.1961	0.000106478	0.00257812	2.23082	P2RX2;P2RX2;P2RX2;P2RX2;P2RX2;P2RX2	Island	TSS1500;TSS1500;TSS1500;TSS1500;TSS1500;TSS1500
cg18325054	0.679791	0.573873	-81.0673	1.89e-06	0.00150163	6.26276	FZR1	OpenSea	5'UTR
cg13451025	0.679705	0.389719	-22.6313	0.000115245	0.00266851	2.13456	FAM150A	Island	TSS200
cg25228746	0.679701	0.405888	-6.81733	0.00510335	0.027853	-2.67146	BIN1;BIN1;BIN1;BIN1;BIN1;BIN1;BIN1;BIN1;BIN1;BIN1	S_Shore	TSS1500;TSS1500;TSS1500;TSS1500;TSS1500;TSS1500;TSS1500;TSS1500;TSS1500;TSS1500
cg24670927	0.679305	0.490503	-10.1069	0.00150228	0.0119875	-1.10044	PTPLAD1	N_Shore	TSS1500
cg03104765	0.679097	0.605862	-29.684	4.82e-05	0.0018753	3.17383	MIR183;MIR96	N_Shelf	TSS200;TSS1500
cg14936520	0.678972	0.398658	-8.11849	0.00297952	0.0191015	-1.98002	ATG14	S_Shore	TSS1500
cg24072474	0.67895	0.432569	-22.7212	0.000113787	0.00265475	2.15008	SPSB4	Island	TSS1500
cg18970150	0.678904	0.584446	-24.953	8.42e-05	0.00231768	2.51399	SIAE;SPA17;SIAE	N_Shore	5'UTR;TSS1500;Body
cg25887844	0.678738	0.390474	-5.46586	0.00993572	0.0448138	-3.52522	ARHGAP25;ARHGAP25	OpenSea	TSS1500;TSS1500
cg19317960	0.678517	0.512354	-12.0756	0.0008564	0.00828572	-0.380875	LNX1	OpenSea	5'UTR
cg08370839	0.678514	0.588049	-45.421	1.23e-05	0.00150375	4.67116	OBFC1	S_Shore	TSS1500
cg08170140	0.6785	0.392029	-40.1081	1.83e-05	0.00153757	4.25528	OSBP2	Island	TSS200
cg09582880	0.67847	0.490359	-41.7826	1.6e-05	0.00152539	4.39435	IL17A	OpenSea	TSS1500
cg14376852	0.67843	0.499504	-20.8183	0.000150641	0.00303625	1.80644	LYPD6;LYPD6	N_Shore	TSS1500;TSS1500
cg22702772	0.678253	0.551902	-12.2184	0.000825072	0.00809725	-0.333283	CELSR3	Island	1stExon
cg14676702	0.678242	0.559503	-22.7411	0.000113468	0.00265224	2.15349	C2orf77;KLHL23;PHOSPHO2	N_Shore	Body;TSS1500;TSS1500
cg26618437	0.678092	0.413095	-6.50644	0.00588354	0.03077	-2.85406	HGSNAT	N_Shore	TSS1500
cg20751361	0.678032	0.621077	-18.9634	0.000203146	0.00354817	1.43643	ITGA9	Island	1stExon
cg25867009	0.677942	0.520462	-59.246	5.21e-06	0.00150163	5.4793	RAI1-AS1;RAI1	OpenSea	Body;5'UTR
cg16236976	0.677871	0.521434	-65.6862	3.73e-06	0.00150163	5.75896	IP6K2;IP6K2;IP6K2;IP6K2;IP6K2;IP6K2;IP6K2;IP6K2;IP6K2;IP6K2	OpenSea	Body;Body;Body;Body;5'UTR;5'UTR;5'UTR;5'UTR;5'UTR;5'UTR
cg22494907	0.677795	0.580965	-25.2874	8.07e-05	0.00227461	2.56529	MGST1;MGST1;MGST1;MGST1	OpenSea	5'UTR;5'UTR;TSS200;5'UTR
cg14957346	0.677728	0.479676	-10.4793	0.00134052	0.0111123	-0.954341	JUP;JUP	S_Shore	TSS1500;TSS1500
cg07443777	0.677708	0.399809	-10.6992	0.00125557	0.0106435	-0.870431	D2HGDH;D2HGDH;D2HGDH	Island	5'UTR;Body;Body
cg17944891	0.67754	0.413007	-8.62355	0.0024696	0.0167852	-1.73878	MYH3	OpenSea	TSS1500
cg03604763	0.677437	0.410705	-6.2816	0.00654598	0.0332004	-2.99093	WDR63	OpenSea	TSS1500
cg23528247	0.677102	0.440805	-7.88928	0.00325616	0.0203325	-2.09413	C3orf26;FILIP1L;FILIP1L;C3orf26	OpenSea	Body;5'UTR;5'UTR;TSS1500
cg24369746	0.676961	0.41142	-85.0849	1.62e-06	0.00150163	6.36553	PRR5L;PRR5L;PRR5L	Island	5'UTR;5'UTR;Body
cg00079563	0.676867	0.428932	-10.0607	0.00152408	0.0121009	-1.11893	ARFGAP3;ARFGAP3	Island	TSS200;TSS200
cg26671937	0.676866	0.560508	-47.7061	1.05e-05	0.00150163	4.82916	MIR342;MIR151B;EVL	OpenSea	TSS200;TSS200;Body
cg09332674	0.676816	0.423302	-12.3784	0.000791735	0.00788629	-0.280635	SLFN12L	Island	TSS200
cg04223956	0.67673	0.428224	-5.76038	0.00849644	0.0400207	-3.32506	NEK7	OpenSea	5'UTR
cg17190729	0.676678	0.395366	-6.37283	0.00626612	0.032174	-2.93489	LIMK2;LIMK2;LIMK2	OpenSea	TSS1500;TSS1500;Body
cg12333681	0.676618	0.576165	-40.8122	1.73e-05	0.00153387	4.31471	ARPP21;ARPP21;ARPP21	S_Shore	1stExon;TSS1500;5'UTR
cg06990796	0.676473	0.559945	-55.651	6.37e-06	0.00150163	5.29985	WWC1;WWC1;WWC1	Island	TSS200;TSS200;TSS200
cg00929798	0.676125	0.588034	-67.1365	3.48e-06	0.00150163	5.81547	CALY	Island	5'UTR
cg04690927	0.675935	0.553076	-24.7689	8.63e-05	0.00233997	2.48541	IGFBP3;IGFBP3	S_Shore	TSS1500;TSS1500
cg13944084	0.675868	0.63468	-31.9878	3.79e-05	0.00174526	3.4508	NKX6-1	Island	1stExon
cg18086520	0.6758	0.40855	-18.9515	0.000203553	0.00355192	1.43394	SORBS2	OpenSea	5'UTR
cg14221550	0.67561	0.524128	-34.1863	3.06e-05	0.00164376	3.69282	MAL2	N_Shore	TSS1500
cg24021452	0.675549	0.60048	-59.723	5.07e-06	0.00150163	5.50176	ANKRD6;ANKRD6;ANKRD6;ANKRD6;ANKRD6	OpenSea	1stExon;5'UTR;5'UTR;5'UTR;5'UTR
cg19349861	0.675462	0.429331	-38.8133	2.03e-05	0.00154877	4.14217	OPCML;OPCML	OpenSea	5'UTR;1stExon
cg06915970	0.67531	0.526184	-69.0017	3.19e-06	0.00150163	5.88502	LOC101929680;SCN1A	OpenSea	TSS1500;5'UTR
cg06885583	0.675218	0.463299	-17.533	0.000261103	0.00406306	1.1233	MRVI1;MRVI1;MRVI1;MRVI1;MRVI1	OpenSea	TSS1500;1stExon;5'UTR;1stExon;5'UTR
cg20342105	0.674905	0.385943	-4.58526	0.0166097	0.0649015	-4.17991	BSCL2;GNG3;BSCL2;BSCL2;BSCL2	N_Shore	5'UTR;TSS1500;5'UTR;1stExon;TSS1500
cg11243196	0.674817	0.383725	-26.3767	7.05e-05	0.00215739	2.72712	ADAMTS3	Island	TSS1500
cg12041848	0.67417	0.400378	-26.2252	7.18e-05	0.00217259	2.70508	EYA2;EYA2;EYA2;EYA2	Island	5'UTR;5'UTR;1stExon;1stExon
cg18917099	0.673926	0.382585	-29.3127	5.02e-05	0.00190011	3.12673	CFLAR;CFLAR;CFLAR;CFLAR;CFLAR;CFLAR;CFLAR;CFLAR;CFLAR	OpenSea	TSS1500;Body;Body;Body;Body;Body;Body;5'UTR;5'UTR
cg26578569	0.67338	0.524498	-29.2489	5.06e-05	0.00190574	3.11857	REXO2	N_Shore	TSS1500
cg07248486	0.673069	0.467387	-19.0321	0.000200808	0.0035252	1.45082	C4orf11;C4orf11	OpenSea	TSS1500;TSS1500
cg18367053	0.673009	0.575945	-21.9293	0.000127504	0.0028029	2.01112	DCLK3	OpenSea	TSS200
cg17926821	0.672981	0.462324	-20.464	0.000159163	0.00312579	1.73863	MITF	N_Shore	TSS1500
cg27486714	0.672619	0.404901	-57.4032	5.77e-06	0.00150163	5.38961	HS3ST1	N_Shelf	5'UTR
cg22537335	0.672378	0.576436	-39.1695	1.98e-05	0.00154781	4.17379	IL20RA;IL20RA;IL20RA;IL20RA;IL20RA;IL20RA;IL20RA	S_Shore	TSS1500;1stExon;1stExon;1stExon;5'UTR;5'UTR;5'UTR
cg26053291	0.671849	0.373629	-5.8197	0.00823968	0.0391516	-3.28578	FLJ40330	Island	TSS1500
cg13216961	0.67165	0.442648	-9.24751	0.00198544	0.0144606	-1.45841	AIFM2	N_Shelf	5'UTR
cg13391064	0.671584	0.479028	-7.71595	0.00348781	0.0213233	-2.18246	WNT5B	OpenSea	TSS1500
cg10677590	0.671503	0.517363	-23.8901	9.69e-05	0.00247032	2.3455	RPL29P2;DNAH2	OpenSea	TSS200;Body
cg22764639	0.671138	0.375363	-49.3231	9.4e-06	0.00150163	4.93434	NUAK1;NUAK1	Island	5'UTR;1stExon
cg05077231	0.671105	0.465971	-22.7445	0.000113414	0.0026513	2.15408	MLNR	N_Shore	TSS1500
cg22586873	0.67091	0.5156	-17.9793	0.00024093	0.00388634	1.22385	POLN	OpenSea	5'UTR
cg12554655	0.670855	0.392934	-13.5259	0.000597436	0.00661179	0.0781183	CPLX2;CPLX2;CPLX2	Island	1stExon;5'UTR;5'UTR
cg06739029	0.670724	0.529521	-23.2925	0.00010507	0.00256086	2.24697	ID4	N_Shore	TSS200
cg04529528	0.670681	0.492293	-95.8034	1.11e-06	0.00150163	6.59678	SERPINB6;SERPINB6;SERPINB6;SERPINB6;SERPINB6;SERPINB6;SERPINB6;SERPINB6	OpenSea	TSS1500;Body;Body;Body;5'UTR;5'UTR;5'UTR;5'UTR
cg06367321	0.670523	0.429861	-6.87402	0.00497578	0.027364	-2.63895	LOC100271831;GDPD3	OpenSea	TSS200;TSS1500
cg10563588	0.670485	0.579762	-36.9907	2.37e-05	0.00157251	3.97404	RASA3	Island	TSS1500
cg07318417	0.670236	0.487485	-34.2347	3.05e-05	0.00164127	3.69793	NMU	S_Shore	TSS1500
cg00348244	0.669972	0.492575	-60.0458	4.99e-06	0.00150163	5.51679	KRTAP2-4	OpenSea	TSS1500
cg05083507	0.669814	0.515538	-26.9586	6.57e-05	0.00210128	2.81038	CCDC81;CCDC81	N_Shore	TSS200;TSS200
cg02249958	0.669557	0.550837	-91.6617	1.28e-06	0.00150163	6.5141	C10orf41;ZNF503	Island	TSS1500;Body
cg03690837	0.66948	0.423217	-28.7133	5.36e-05	0.00194594	3.04914	ETS2	Island	TSS1500
cg06060467	0.669426	0.4166	-10.3135	0.00140959	0.011481	-1.01876	DCT;DCT	OpenSea	TSS1500;TSS1500
cg08110110	0.669332	0.571374	-67.0256	3.5e-06	0.00150163	5.81123	ZNF76;ZNF76	OpenSea	5'UTR;5'UTR
cg22891070	0.669045	0.43496	-60.5292	4.86e-06	0.00150163	5.53905	HIF3A;HIF3A	S_Shore	Body;TSS200
cg13773148	0.668828	0.469048	-15.9623	0.000352428	0.0048177	0.746526	BRD3	S_Shelf	5'UTR
cg01743819	0.668605	0.491598	-42.136	1.56e-05	0.00152394	4.42271	ASTN1;ASTN1;ASTN1	S_Shore	TSS200;TSS200;TSS200
cg02632032	0.668589	0.481093	-44.1884	1.34e-05	0.00150375	4.58104	PGR;PGR;PGR;PGR;PGR;PGR;PGR;PGR;LOC101054525	Island	5'UTR;1stExon;TSS200;TSS200;TSS200;TSS200;TSS200;5'UTR;Body
cg04359129	0.668512	0.578891	-14.286	0.000502026	0.00594655	0.299118	PSD;FBXL15	Island	TSS200;TSS1500
cg09340536	0.66834	0.442622	-7.40562	0.0039588	0.0232816	-2.34524	UBE2Q1;UBE2Q1-AS1	OpenSea	Body;TSS1500
cg17171500	0.668259	0.513535	-19.8457	0.000175608	0.00328869	1.61714	NUMB;NUMB;NUMB;NUMB	OpenSea	5'UTR;5'UTR;5'UTR;5'UTR
cg09163005	0.668209	0.442899	-71.3373	2.86e-06	0.00150163	5.96746	H2AFJ;H2AFJ	N_Shore	TSS1500;TSS1500
cg16864513	0.668057	0.558511	-70.6428	2.95e-06	0.00150163	5.94347	INPP4B;INPP4B;INPP4B;INPP4B	Island	1stExon;1stExon;5'UTR;5'UTR
cg04976753	0.667911	0.575518	-50.3411	8.8e-06	0.00150163	4.99793	OSBPL5;OSBPL5;OSBPL5	S_Shore	TSS1500;TSS1500;TSS1500
cg22197708	0.667908	0.430651	-16.8331	0.000297425	0.00436958	0.959999	MS4A2;MS4A2	OpenSea	TSS1500;TSS1500
cg12850990	0.667755	0.615676	-92.4223	1.24e-06	0.00150163	6.52987	ASB14;ASB14	OpenSea	TSS1500;Body
cg17701444	0.667727	0.43892	-40.7469	1.74e-05	0.00153452	4.30926	UBE2H;UBE2H;UBE2H	OpenSea	Body;Body;5'UTR
cg14480782	0.667411	0.395127	-9.90968	0.00159827	0.0124912	-1.17992	SLC7A6;SLC7A6	S_Shelf	5'UTR;5'UTR
cg07751331	0.667057	0.400172	-28.6114	5.43e-05	0.00195257	3.03577	KIF3C	S_Shore	TSS1500
cg09481212	0.666903	0.526522	-59.3441	5.18e-06	0.00150163	5.48394	FGD4;FGD4;FGD4;FGD4;FGD4	OpenSea	5'UTR;Body;Body;Body;Body
cg21433495	0.666512	0.486199	-9.2766	0.00196601	0.0143651	-1.44578	MNDA;MNDA	OpenSea	1stExon;5'UTR
cg10348941	0.666442	0.541361	-63.6697	4.13e-06	0.00150163	5.67663	ZNF730	N_Shore	TSS1500
cg08947084	0.666423	0.4909	-8.23087	0.00285502	0.0185492	-1.92516	SNORD47;GAS5;SNORD81;SNORD80	N_Shelf	TSS1500;Body;TSS1500;TSS200
cg04615639	0.666333	0.571206	-87.7728	1.47e-06	0.00150163	6.42901	TBC1D16	Island	5'UTR
cg08585593	0.666124	0.375526	-23.1132	0.000107708	0.00259127	2.21686	TYMP;TYMP;TYMP;TYMP;TYMP;SCO2	Island	Body;Body;Body;Body;Body;TSS1500
cg07685786	0.665952	0.461404	-33.2567	3.34e-05	0.00167963	3.59296	S100B	OpenSea	TSS1500
cg14664764	0.665917	0.409297	-13.0659	0.000666892	0.00707969	-0.0618553	LIMS2;LIMS2;LIMS2	Island	TSS1500;TSS1500;5'UTR
cg09875840	0.665752	0.556084	-56.7018	6e-06	0.00150163	5.35422	GABRR3;GABRR3;GABRR3	OpenSea	5'UTR;1stExon;Body
cg23547617	0.66571	0.504168	-26.0579	7.33e-05	0.00218984	2.68058	HK1;HK1;HK1	OpenSea	5'UTR;5'UTR;5'UTR
cg25943702	0.665576	0.574331	-44.4685	1.31e-05	0.00150375	4.60183	BRD1;BRD1	N_Shore	1stExon;5'UTR
cg19971716	0.665546	0.364727	-95.3258	1.12e-06	0.00150163	6.58764	QRFPR	Island	1stExon
cg03305036	0.665402	0.420753	-55.7817	6.32e-06	0.00150163	5.3067	LYPD3	S_Shore	TSS1500
cg00598334	0.665392	0.523501	-30.4924	4.42e-05	0.0018242	3.27395	GLCE	OpenSea	5'UTR
cg14241074	0.665197	0.566601	-12.1999	0.000829051	0.00812081	-0.339427	UBE2D3;UBE2D3	S_Shelf	Body;5'UTR
cg23555032	0.664721	0.596103	-32.1854	3.72e-05	0.00173417	3.47339	AZI2;AZI2;AZI2;AZI2;ZCWPW2	S_Shore	TSS1500;TSS1500;TSS1500;TSS1500;5'UTR
cg13744793	0.664672	0.489543	-21.0546	0.000145287	0.00298557	1.85097	NEBL;NEBL	S_Shore	TSS1500;TSS1500
cg21074468	0.664489	0.393803	-54.3887	6.86e-06	0.00150163	5.2323	ATXN1;ATXN1	OpenSea	5'UTR;5'UTR
cg01374884	0.664165	0.489493	-9.10138	0.0020869	0.0149573	-1.52243	ZMYM2;ZMYM2;ZMYM2;ZMYM2	OpenSea	5'UTR;5'UTR;5'UTR;5'UTR
cg10586751	0.664087	0.490466	-14.6684	0.000461504	0.00565559	0.405798	FAM177B	OpenSea	5'UTR
cg26005578	0.663894	0.363854	-12.4748	0.000772485	0.00776003	-0.249226	RASSF10	Island	TSS200
cg19535031	0.663831	0.484016	-9.11437	0.00207761	0.0149141	-1.5167	ZNF592	OpenSea	5'UTR
cg03074889	0.663787	0.420056	-66.5094	3.59e-06	0.00150163	5.7913	FBXL7;FBXL7	S_Shore	TSS200;Body
cg10773982	0.663371	0.396842	-9.18577	0.0020275	0.0146709	-1.48534	PHLDA3;PHLDA3	Island	1stExon;5'UTR
cg08955107	0.663146	0.465947	-66.4013	3.61e-06	0.00150163	5.7871	KLHL29	OpenSea	5'UTR
cg08850721	0.662622	0.605317	-80.7219	1.92e-06	0.00150163	6.25345	C3orf20;C3orf20	OpenSea	1stExon;5'UTR
cg18041482	0.662433	0.508482	-10.673	0.00126532	0.0106972	-0.880336	PGAP2;NUP98;NUP98;NUP98;NUP98;PGAP2;PGAP2;PGAP2;PGAP2;PGAP2;PGAP2;PGAP2;PGAP2;PGAP2;PGAP2;PGAP2;PGAP2;PGAP2	S_Shore	5'UTR;TSS1500;TSS1500;TSS1500;TSS1500;Body;Body;Body;Body;Body;Body;Body;Body;Body;Body;Body;Body;Body
cg22558794	0.661987	0.543544	-14.8185	0.000446769	0.00554908	0.44689	LOC102546226	OpenSea	TSS1500
cg05848256	0.661878	0.392538	-45.3335	1.23e-05	0.00150375	4.66488	LOC102467223	OpenSea	TSS200
cg21120436	0.661274	0.381376	-7.02469	0.00465621	0.0261106	-2.5537	NLGN1	OpenSea	5'UTR
cg03072378	0.660952	0.567021	-54.5275	6.8e-06	0.00150163	5.23985	DLX4;DLX4	Island	5'UTR;1stExon
cg09211160	0.660947	0.570269	-26.1406	7.25e-05	0.00218076	2.69271	RREB1;RREB1;RREB1;RREB1	OpenSea	5'UTR;5'UTR;5'UTR;5'UTR
cg00286984	0.660936	0.489184	-31.1971	4.11e-05	0.00178523	3.3586	HRASLS5;HRASLS5;HRASLS5	Island	TSS200;TSS200;TSS200
cg08326478	0.66089	0.43745	-6.05287	0.00732204	0.0359537	-3.13455	ATF3;ATF3;ATF3;ATF3;ATF3	S_Shelf	5'UTR;5'UTR;5'UTR;5'UTR;5'UTR
cg23684520	0.66089	0.494083	-30.8337	4.27e-05	0.00180403	3.31524	ZNF541	OpenSea	TSS1500
cg07303829	0.660882	0.599449	-89.8608	1.36e-06	0.00150163	6.47564	SAPS2	OpenSea	5'UTR
cg15047774	0.660423	0.606124	-36.7812	2.42e-05	0.00157609	3.954	ASAM	S_Shore	TSS1500
cg06205155	0.660404	0.492518	-13.3405	0.000624237	0.00679508	0.0222927	C15orf2	N_Shore	TSS1500
cg02014196	0.660334	0.576258	-40.2592	1.81e-05	0.00153746	4.26815	CCNY;CCNY;CCNY;CCNY;CCNY	OpenSea	5'UTR;5'UTR;5'UTR;Body;Body
cg26322231	0.660313	0.383219	-38.5135	2.09e-05	0.00155207	4.11525	ZC3HAV1L	Island	TSS200
cg08544209	0.660311	0.524355	-27.2121	6.38e-05	0.00207632	2.84601	SFTA1P	OpenSea	TSS1500
cg13631916	0.660073	0.515635	-30.7991	4.28e-05	0.00180579	3.31108	FAM162B	Island	TSS200
cg04591039	0.659589	0.46423	-7.28972	0.00415575	0.0241013	-2.40763	MKRN2OS	OpenSea	TSS200
cg18843467	0.659561	0.505209	-75.0133	2.43e-06	0.00150163	6.08757	LRRC23;LRRC23;LRRC23	OpenSea	TSS1500;TSS1500;TSS1500
cg12206539	0.659485	0.551168	-46.2664	1.16e-05	0.00150163	4.73095	CDH4;CDH4;CDH4	OpenSea	TSS200;Body;Body
cg13442709	0.659358	0.482201	-7.42766	0.00392273	0.0231288	-2.33348	PIP5K1B	OpenSea	5'UTR
cg08025786	0.659335	0.370824	-8.32525	0.00275563	0.0181036	-1.87962	CLK3	OpenSea	TSS1500
cg09832634	0.658802	0.456325	-30.8301	4.27e-05	0.00180403	3.31481	ZADH2;ZADH2	N_Shore	Body;5'UTR
cg10599987	0.658792	0.502538	-14.3705	0.000492685	0.00588084	0.322937	N6AMT2	S_Shore	TSS1500
cg13064050	0.65872	0.481637	-43.7612	1.38e-05	0.00150524	4.54895	GPR37	S_Shore	TSS200
cg06535324	0.658448	0.581866	-56.6569	6.01e-06	0.00150163	5.35193	SCAND3	S_Shore	TSS1500
cg05564266	0.658405	0.569292	-50.6578	8.63e-06	0.00150163	5.0173	C6orf204;C6orf204	S_Shore	TSS1500;TSS1500
cg10116675	0.658169	0.621546	-14.4777	0.000481154	0.00579906	0.352964	C17orf90;CCDC137	S_Shore	TSS1500;Body
cg02355304	0.658162	0.402407	-26.5827	6.87e-05	0.00213371	2.75685	MIR589;FBXL18	N_Shelf	TSS1500;Body
cg02492791	0.65813	0.580462	-41.5325	1.64e-05	0.00152558	4.37407	SLC6A15;SLC6A15;SLC6A15;SLC6A15;SLC6A15;SLC6A15	Island	1stExon;5'UTR;5'UTR;1stExon;1stExon;5'UTR
cg02637304	0.657686	0.549052	-24.4096	9.04e-05	0.00239027	2.4289	CNTLN;CNTLN	Island	TSS200;TSS200
cg00508498	0.657685	0.381983	-14.8499	0.000443764	0.00552786	0.455434	ABTB2	Island	TSS200
cg25847892	0.657628	0.568113	-25.6487	7.71e-05	0.00223492	2.61985	NAV2;NAV2;NAV2;NAV2;NAV2	OpenSea	TSS1500;Body;Body;Body;Body
cg05731861	0.657605	0.455918	-50.1448	8.91e-06	0.00150163	4.98582	C9orf135;C9orf135;C9orf135;C9orf135;C9orf135;C9orf135;C9orf135-AS1	OpenSea	TSS1500;TSS1500;TSS1500;TSS1500;TSS1500;TSS1500;Body
cg24013929	0.657421	0.500593	-15.913	0.000355924	0.00484636	0.734083	AP1B1;AP1B1;AP1B1	OpenSea	5'UTR;5'UTR;5'UTR
cg04270747	0.65722	0.547306	-75.641	2.37e-06	0.00150163	6.10699	BTD;BTD;BTD;BTD;BTD	OpenSea	Body;Body;Body;5'UTR;Body
cg15805540	0.657191	0.430389	-8.17336	0.00291787	0.0188281	-1.95315	PTP4A1	S_Shelf	5'UTR
cg24158019	0.657106	0.401974	-5.24064	0.0112535	0.0489954	-3.68429	ICE2;ICE2;ICE2	OpenSea	Body;Body;5'UTR
cg00393348	0.656958	0.39476	-6.09314	0.00717714	0.0354555	-3.10893	TULP4;TULP4	OpenSea	TSS200;TSS200
cg22008732	0.656839	0.437784	-58.3485	5.47e-06	0.00150163	5.4362	ERG;ERG;ERG;ERG;ERG;ERG;ERG;ERG	OpenSea	Body;Body;Body;Body;Body;Body;5'UTR;5'UTR
cg00031013	0.656705	0.534076	-21.0301	0.00014583	0.00299036	1.84639	KDM6B;TMEM88	N_Shore	3'UTR;TSS1500
cg13326508	0.656615	0.453726	-15.8524	0.000360284	0.00488021	0.718735	MPP2	S_Shore	TSS1500
cg08925512	0.656587	0.403889	-5.00106	0.0129119	0.0541365	-3.8596	LMNA	OpenSea	5'UTR
cg24517066	0.656489	0.4424	-23.291	0.000105092	0.00256103	2.24672	RSAD1	N_Shore	TSS1500
cg05016153	0.656465	0.397788	-8.6982	0.00240412	0.0164737	-1.70424	PPDPF	Island	TSS1500
cg16424143	0.656441	0.376384	-18.3661	0.000225063	0.00374937	1.30887	SLCO5A1;SLCO5A1;SLCO5A1;SLCO5A1	Island	5'UTR;TSS200;5'UTR;1stExon
cg07638884	0.656217	0.478216	-8.78869	0.00232774	0.0161163	-1.66276	ROBO2	Island	TSS1500
cg02167476	0.656183	0.455698	-8.06326	0.0030433	0.0193857	-2.00724	LRRC8A;LRRC8A;LRRC8A	N_Shelf	5'UTR;5'UTR;5'UTR
cg08050940	0.655997	0.477237	-16.046	0.000346587	0.00477429	0.767588	OR52W1	OpenSea	TSS200
cg17617470	0.655943	0.560285	-41.9516	1.58e-05	0.00152394	4.40795	NDFIP1	N_Shore	TSS1500
cg15087740	0.65594	0.444059	-38.106	2.16e-05	0.00155383	4.0782	OR2L8;OR2L13	OpenSea	TSS200;5'UTR
cg05674046	0.655675	0.392285	-24.2239	9.26e-05	0.00241866	2.39932	PRICKLE2	OpenSea	TSS1500
cg06143905	0.655509	0.546414	-23.9752	9.58e-05	0.00245647	2.35931	FGF20	S_Shore	TSS200
cg21508192	0.65514	0.424332	-6.16001	0.00694454	0.0346249	-3.0667	HECTD4	OpenSea	5'UTR
cg12450728	0.654948	0.42353	-8.94308	0.00220455	0.0155244	-1.59289	C11orf80;C11orf80	OpenSea	5'UTR;Body
cg20895584	0.654675	0.542164	-20.3156	0.00016292	0.00316265	1.70983	ZNF682;ZNF682	S_Shore	TSS1500;TSS1500
cg04728402	0.654387	0.473995	-5.7118	0.00871447	0.0407573	-3.35749	ASRGL1;ASRGL1	N_Shore	TSS200;TSS200
cg06777194	0.654387	0.504527	-7.17132	0.00437026	0.0249743	-2.47229	SOX8	Island	TSS1500
cg23752454	0.654362	0.414154	-48.9611	9.63e-06	0.00150163	4.91125	CTNNBIP1;CTNNBIP1	OpenSea	5'UTR;5'UTR
cg06979272	0.654139	0.446656	-9.63438	0.00174611	0.0132626	-1.29347	PTTG2;TBC1D1	OpenSea	TSS1500;Body
cg03902093	0.653939	0.450026	-6.43489	0.00608455	0.031502	-2.89717	RAB7A	N_Shore	TSS1500
cg21732948	0.653831	0.464836	-11.5832	0.000977078	0.00902464	-0.549369	ZNF697	Island	TSS200
cg22455501	0.653655	0.475797	-89.2573	1.39e-06	0.00150163	6.46239	ZBTB20;ZBTB20;ZBTB20;ZBTB20;ZBTB20	OpenSea	Body;5'UTR;5'UTR;5'UTR;5'UTR
cg02608914	0.653413	0.490663	-19.4882	0.000186139	0.00338754	1.54499	GORASP2;GORASP2	N_Shore	TSS1500;TSS1500
cg02674618	0.65337	0.529132	-57.1598	5.84e-06	0.00150163	5.37741	KDM4C;KDM4C;KDM4C;KDM4C;KDM4C;KDM4C;KDM4C	OpenSea	5'UTR;5'UTR;5'UTR;5'UTR;Body;5'UTR;Body
cg17625532	0.653253	0.403253	-5.94379	0.007734	0.0374093	-3.20467	MIAT;MIAT;MIAT;MIAT	N_Shore	TSS1500;TSS1500;TSS1500;TSS1500
cg20705938	0.65284	0.386583	-9.42163	0.00187276	0.0138908	-1.38338	PITX2;PITX2	N_Shore	TSS1500;TSS1500
cg10179004	0.652384	0.483767	-30.4698	4.43e-05	0.00182542	3.27118	COL7A1;UCN2	OpenSea	Body;TSS1500
cg21537063	0.652273	0.481976	-9.96858	0.00156878	0.012336	-1.15602	KCNJ14;KCNJ14	N_Shore	5'UTR;TSS1500
cg21293611	0.651942	0.524474	-16.2725	0.000331417	0.00465289	0.823948	PRR5;PRR5	Island	TSS1500;TSS1500
cg06714320	0.651857	0.393013	-5.65477	0.00897964	0.0416421	-3.39584	AMOTL1	Island	TSS200
cg16173775	0.651851	0.445187	-6.63943	0.00553216	0.0294674	-2.77503	IQCC;IQCC;DCDC2B	S_Shore	Body;Body;TSS1500
cg21018689	0.651796	0.35954	-33.8118	3.17e-05	0.0016562	3.65301	PRKAG2-AS1;PRKAG2	Island	Body;TSS200
cg27496965	0.65177	0.520197	-84.347	1.67e-06	0.00150163	6.34739	TFPI2	S_Shore	TSS1500
cg06901492	0.651726	0.611537	-87.8131	1.46e-06	0.00150163	6.42993	OXNAD1;DPH3;DPH3	S_Shore	5'UTR;TSS1500;TSS1500
cg19875202	0.651578	0.457481	-8.01313	0.00310274	0.0196524	-2.0321	KIAA1919	N_Shore	TSS1500
cg17236067	0.651409	0.535236	-42.1721	1.56e-05	0.00152394	4.42559	GALNT11;GALNT11	Island	1stExon;5'UTR
cg14776962	0.651134	0.45689	-11.1673	0.00109683	0.00972044	-0.697309	HIST1H2BH;HIST1H3F	Island	1stExon;TSS1500
cg01974921	0.651134	0.37984	-14.4535	0.000483731	0.00581896	0.346193	B3GNT6	N_Shore	5'UTR
cg06068500	0.650802	0.374361	-34.4046	3e-05	0.00163707	3.71577	CABP7	N_Shore	TSS1500
cg13958215	0.650781	0.510489	-12.1342	0.000843344	0.00820364	-0.361253	CA3	N_Shore	TSS1500
cg27070952	0.65071	0.523652	-53.3013	7.32e-06	0.00150163	5.17208	TANK;TANK;TANK	OpenSea	5'UTR;5'UTR;5'UTR
cg23787267	0.650683	0.482974	-19.0183	0.000201272	0.00352936	1.44795	AMOTL2	S_Shore	TSS1500
cg10850725	0.650675	0.415915	-33.2376	3.35e-05	0.00168036	3.59087	ZNF233	S_Shore	5'UTR
cg00524108	0.650665	0.371325	-3.22075	0.0438388	0.131294	-5.39878	PRR19;PAFAH1B3;PAFAH1B3;PAFAH1B3	Island	TSS200;Body;Body;Body
cg06186861	0.650442	0.54154	-52.547	7.67e-06	0.00150163	5.12916	ZNF501;ZNF501	S_Shore	5'UTR;1stExon
cg19189555	0.650316	0.483143	-32.3915	3.64e-05	0.00172266	3.49679	C2orf74;C2orf74	OpenSea	TSS1500;5'UTR
cg13828333	0.650187	0.41141	-7.48344	0.00383332	0.0227507	-2.30385	ZFAND6;ZFAND6;ZFAND6;ZFAND6;ZFAND6;ZFAND6;ZFAND6;ZFAND6;ZFAND6;ZFAND6	OpenSea	5'UTR;5'UTR;5'UTR;5'UTR;5'UTR;5'UTR;5'UTR;5'UTR;5'UTR;5'UTR
cg05093113	0.650157	0.380868	-7.91124	0.00322824	0.0202127	-2.08307	MIR645;PTPN1	OpenSea	TSS1500;3'UTR
cg00965469	0.650108	0.494715	-15.2922	0.000404113	0.00522472	0.573817	LY6G5C	N_Shore	TSS1500
cg26053571	0.650055	0.457038	-7.39599	0.0039747	0.0233496	-2.35039	MIR30A	OpenSea	TSS200
cg19312058	0.650012	0.415679	-7.29148	0.00415266	0.0240879	-2.40667	PEG10;PEG10	N_Shelf	5'UTR;5'UTR
cg22336268	0.649999	0.501794	-53.0915	7.41e-06	0.00150163	5.16024	FARS2	OpenSea	5'UTR
cg00299660	0.649801	0.417518	-11.8727	0.000903619	0.00857304	-0.449446	LRRC32	S_Shore	TSS1500
cg06310816	0.649649	0.396404	-17.2695	0.000274056	0.00417117	1.06265	GLI3	Island	5'UTR
cg02280038	0.649363	0.436905	-5.64559	0.0090233	0.0417906	-3.40205	AUH	S_Shore	TSS1500
cg02743804	0.649038	0.456747	-6.25207	0.00664	0.0335481	-3.00921	USP28;USP28	OpenSea	Body;5'UTR
cg09544641	0.64876	0.505255	-10.4892	0.00133653	0.0110895	-0.95052	CCDC96	N_Shore	1stExon
cg08833010	0.648563	0.456428	-42.7012	1.5e-05	0.00151603	4.46738	FAM53A	N_Shore	5'UTR
cg20963903	0.648514	0.526049	-16.251	0.000332821	0.00466336	0.818629	OR51E2	OpenSea	5'UTR
cg05581314	0.648169	0.42736	-7.25189	0.00422277	0.0243773	-2.42818	TRIM26	OpenSea	5'UTR
cg13991233	0.647845	0.555264	-47.6433	1.05e-05	0.00150163	4.82498	GAS7	S_Shore	TSS1500
cg01625041	0.647752	0.530837	-47.3083	1.08e-05	0.00150163	4.80247	KBTBD11	N_Shore	5'UTR
cg05377596	0.647615	0.504934	-6.42797	0.00610447	0.0315755	-2.90136	NFIA;NFIA;NFIA;NFIA	N_Shore	TSS200;Body;Body;TSS200
cg08644841	0.647578	0.528257	-9.44178	0.00186026	0.0138307	-1.37478	FAM149A	N_Shore	TSS200
cg02714148	0.647095	0.45912	-11.5148	0.00099554	0.00913579	-0.57331	ANK2	OpenSea	5'UTR
cg03480308	0.646985	0.467028	-22.8104	0.000112365	0.0026407	2.16538	TTLL8	N_Shelf	TSS200
cg26717964	0.646958	0.428208	-30.9242	4.23e-05	0.00179781	3.32609	RAPGEF1;RAPGEF1;RAPGEF1	OpenSea	TSS1500;Body;Body
cg27554844	0.646863	0.349105	-3.0292	0.0513126	0.147067	-5.59312	EFCAB6;EFCAB6	Island	TSS1500;TSS1500
cg26072480	0.646259	0.414438	-13.1118	0.0006595	0.00702734	-0.0476592	SYNDIG1L	OpenSea	5'UTR
cg18716829	0.645866	0.478642	-15.6776	0.000373262	0.00498425	0.674099	ENAM	OpenSea	TSS200
cg14096331	0.645745	0.489168	-8.15076	0.00294306	0.018935	-1.9642	PKNOX2-AS1;PKNOX2	S_Shore	TSS200;5'UTR
cg00215432	0.645483	0.35289	-10.754	0.00123551	0.0105245	-0.849786	MIR375	Island	TSS200
cg01867142	0.645399	0.411431	-9.92522	0.00159042	0.0124503	-1.1736	PPP1R37	S_Shore	TSS1500
cg20100031	0.645379	0.547221	-35.2957	2.76e-05	0.00160618	3.80753	MYCNUT	OpenSea	TSS200
cg10057853	0.645113	0.659022	-87.4075	1.49e-06	0.00150163	6.42062	C21orf56;C21orf56	Island	5'UTR;Body
cg19067730	0.645108	0.397373	-11.6051	0.000971251	0.00898933	-0.541718	CTSA;NEURL2;CTSA;CTSA	N_Shore	TSS1500;Body;TSS1500;TSS1500
cg14000730	0.645086	0.426141	-9.57125	0.0017825	0.0134417	-1.31995	PLD1;PLD1	S_Shore	TSS1500;TSS1500
cg13428383	0.645024	0.381728	-74.8807	2.45e-06	0.00150163	6.08343	DNAJB13	OpenSea	TSS1500
cg07582789	0.644746	0.374455	-71.075	2.9e-06	0.00150163	5.95845	ELOVL5;ELOVL5;ELOVL5;ELOVL5;ELOVL5	OpenSea	5'UTR;5'UTR;5'UTR;5'UTR;5'UTR
cg21882477	0.644746	0.522507	-32.7401	3.52e-05	0.00170188	3.53592	STK32A;STK32A	N_Shore	TSS1500;TSS1500
cg13048512	0.64472	0.628777	-11.0486	0.00113449	0.0099448	-0.740524	SLC6A17	Island	5'UTR
cg14254567	0.644691	0.431145	-62.1124	4.47e-06	0.00150163	5.6099	EZH1	S_Shore	TSS1500
cg14109456	0.644678	0.380818	-15.7366	0.000368815	0.00494841	0.68922	NEK6;NEK6;NEK6;NEK6	OpenSea	5'UTR;5'UTR;Body;5'UTR
cg04774496	0.644566	0.424227	-6.09139	0.00718335	0.0354777	-3.11004	CHFR;CHFR;CHFR;CHFR;CHFR	Island	TSS1500;TSS1500;TSS1500;TSS1500;TSS1500
cg07836431	0.644535	0.55295	-53.4435	7.26e-06	0.00150163	5.18007	WDFY3-AS2;WDFY3;WDFY3	Island	TSS1500;1stExon;5'UTR
cg03202381	0.644445	0.445057	-6.67546	0.00544164	0.0291278	-2.75386	HYLS1;HYLS1	N_Shore	TSS1500;5'UTR
cg04283720	0.644396	0.405839	-30.211	4.56e-05	0.00183872	3.23946	LOC101928847;NCAM1;NCAM1;NCAM1;NCAM1;NCAM1	S_Shore	TSS1500;Body;Body;Body;Body;Body
cg12565355	0.64431	0.409132	-42.422	1.53e-05	0.00151965	4.44542	U2AF1L4;TMEM149;U2AF1L4	N_Shore	Body;TSS1500;Body
cg23981354	0.644252	0.523354	-10.093	0.00150877	0.0120213	-1.10597	HECA	N_Shore	TSS1500
cg15509969	0.644194	0.602819	-14.9646	0.000433015	0.00544516	0.486469	GAD1;GAD1;GAD1;GAD1	Island	1stExon;1stExon;5'UTR;5'UTR
cg17276118	0.644115	0.512826	-20.0249	0.000170622	0.00323853	1.65276	FAT3	OpenSea	TSS1500
cg05477331	0.644072	0.499265	-26.2097	7.19e-05	0.00217362	2.70282	SPATA19	OpenSea	TSS1500
cg01437235	0.644054	0.584838	-60.6776	4.82e-06	0.00150163	5.54582	TMEM175	N_Shore	5'UTR
cg05330754	0.643954	0.417752	-11.1789	0.00109324	0.00969876	-0.693109	COX7B2	OpenSea	TSS200
cg02854449	0.643872	0.583284	-36.0741	2.57e-05	0.00158644	3.88527	LOC105616981	OpenSea	TSS1500
cg09960641	0.643707	0.378532	-35.873	2.62e-05	0.00159195	3.8654	LOC100128675;LOC100128675	OpenSea	TSS1500;TSS1500
cg10109327	0.643704	0.446508	-10.9845	0.00115552	0.0100666	-0.76405	FRYL	OpenSea	5'UTR
cg13404054	0.643661	0.495459	-5.78526	0.00838752	0.0396544	-3.30855	NOTCH3	Island	1stExon
cg18233538	0.643091	0.50132	-8.5235	0.00256104	0.0172078	-1.7855	APITD1;CORT	OpenSea	Body;TSS200
cg11557478	0.642925	0.521373	-49.8957	9.06e-06	0.00150163	4.97035	GPR21;RABGAP1	OpenSea	TSS1500;Body
cg10474404	0.642924	0.499359	-18.3647	0.000225118	0.00374983	1.30856	C3orf25	S_Shore	TSS1500
cg19123916	0.642809	0.404715	-68.1535	3.32e-06	0.00150163	5.85382	SLC10A4	N_Shore	TSS1500
cg02673323	0.642781	0.550602	-22.8007	0.00011252	0.00264217	2.16371	EEF1E1;SCARNA27;EEF1E1	OpenSea	Body;TSS1500;Body
cg21900238	0.642702	0.380849	-40.456	1.78e-05	0.00153746	4.28482	FAM107B;FAM107B	OpenSea	Body;5'UTR
cg17877786	0.64243	0.386979	-62.425	4.4e-06	0.00150163	5.62352	POLR3GL	N_Shelf	5'UTR
cg25267513	0.642304	0.404547	-12.2863	0.000810705	0.00800698	-0.310857	CYFIP2;CYFIP2;CYFIP2;CYFIP2	OpenSea	5'UTR;5'UTR;5'UTR;5'UTR
cg06437799	0.642172	0.373049	-10.2834	0.00142261	0.0115553	-1.03055	DAP3;DAP3;YY1AP1;YY1AP1	S_Shore	5'UTR;5'UTR;TSS1500;TSS1500
cg25619157	0.642117	0.537859	-53.0613	7.43e-06	0.00150163	5.15853	BMPR1A	S_Shelf	5'UTR
cg05529157	0.64205	0.348743	-8.25879	0.00282514	0.018415	-1.91163	PVRL3	Island	TSS200
cg19380664	0.641897	0.342124	-93.006	1.22e-06	0.00150163	6.54179	JPH1	Island	TSS200
cg02669357	0.641828	0.500946	-33.4805	3.27e-05	0.00166919	3.61732	TSPEAR;TSPEAR	OpenSea	Body;5'UTR
cg00623799	0.641697	0.387224	-19.0953	0.000198685	0.00350452	1.46403	NUP54;NUP54;NUP54;NUP54;NUP54	S_Shore	TSS1500;TSS1500;TSS1500;TSS1500;TSS1500
cg05694052	0.641689	0.405154	-17.807	0.000248469	0.00395179	1.18534	OR52E4	OpenSea	1stExon
cg08951903	0.641679	0.464827	-6.15082	0.00697591	0.0347344	-3.07248	ZNF239;ZNF239;ZNF239	Island	TSS200;TSS200;TSS200
cg13030674	0.641624	0.445234	-6.36684	0.00628404	0.0322389	-2.93855	PRSS23	Island	TSS200
cg01481989	0.641619	0.406386	-3.99972	0.024454	0.0859691	-4.66918	FRZB	Island	1stExon
cg11489262	0.641373	0.401576	-6.583	0.00567783	0.0300109	-2.80839	MAPT;MAPT;LOC100128977;LOC100130148;MAPT;MAPT;MAPT;MAPT	Island	5'UTR;5'UTR;TSS1500;Body;5'UTR;5'UTR;5'UTR;5'UTR
cg12150039	0.641097	0.374772	-51.3962	8.23e-06	0.00150163	5.06178	GRAMD1A;GRAMD1A	N_Shore	TSS1500;TSS1500
cg27224791	0.640765	0.366184	-30.8014	4.28e-05	0.00180557	3.31136	HILS1;HILS1;SGCA;SGCA	OpenSea	TSS1500;TSS1500;Body;Body
cg09156233	0.640703	0.377415	-36.9194	2.39e-05	0.00157364	3.96724	BMPR1B	Island	5'UTR
cg08698796	0.640658	0.360304	-36.4612	2.49e-05	0.00157818	3.92311	CUGBP1	OpenSea	5'UTR
cg26086948	0.640157	0.420946	-10.1073	0.00150208	0.0119866	-1.10027	WFDC2	N_Shore	TSS1500
cg07393094	0.640061	0.530936	-10.9955	0.00115186	0.0100465	-0.759982	FAN1;FAN1;FAN1;FAN1	N_Shore	TSS1500;TSS1500;TSS1500;TSS1500
cg16925207	0.640007	0.424647	-33.4691	3.28e-05	0.00166954	3.61609	TSHZ1;TSHZ1	OpenSea	5'UTR;Body
cg09542291	0.639654	0.404415	-16.8606	0.000295876	0.0043567	0.966556	SMCP	OpenSea	5'UTR
cg14170257	0.639205	0.421486	-51.0201	8.43e-06	0.00150163	5.03925	MGAT4A	N_Shelf	5'UTR
cg27223456	0.639117	0.591948	-69.8838	3.06e-06	0.00150163	5.91675	NOS1;NOS1;NOS1;NOS1	OpenSea	TSS1500;5'UTR;Body;Body
cg07797620	0.638995	0.402262	-20.1813	0.000166421	0.00319748	1.68358	SYT9	N_Shore	TSS1500
cg20277356	0.638791	0.421357	-20.0037	0.000171202	0.00324385	1.64857	FGFR2;FGFR2;FGFR2;FGFR2;FGFR2;FGFR2;FGFR2;FGFR2;FGFR2	N_Shelf	TSS200;5'UTR;5'UTR;TSS1500;5'UTR;TSS1500;5'UTR;5'UTR;5'UTR
cg04460984	0.638594	0.362698	-34.607	2.94e-05	0.00162817	3.73687	CHRNB4	Island	TSS200
cg09214398	0.638176	0.604172	-15.4282	0.000392859	0.00513832	0.609501	DNAJA4;DNAJA4;DNAJA4	Island	5'UTR;1stExon;TSS1500
cg04696980	0.638166	0.494166	-21.5367	0.000135112	0.00288434	1.94014	GNG7	N_Shelf	5'UTR
cg04800431	0.63803	0.391054	-3.96652	0.0250274	0.0874472	-4.69837	UBE2Q2;UBE2Q2	N_Shore	TSS1500;TSS1500
cg01562897	0.638016	0.465433	-71.5482	2.83e-06	0.00150163	5.97466	MYCBP;GJA9	S_Shore	TSS1500;3'UTR
cg18779078	0.63796	0.626669	-41.0823	1.69e-05	0.00152864	4.33714	PLXDC2	Island	1stExon
cg13714749	0.637906	0.58701	-45.5583	1.21e-05	0.00150238	4.68098	FAM83F	Island	1stExon
cg18306861	0.637812	0.426021	-31.7082	3.9e-05	0.00175898	3.41852	PLEK2	Island	TSS1500
cg23450399	0.637655	0.391085	-79.9173	1.98e-06	0.00150163	6.23146	C18orf1;C18orf1	Island	5'UTR;5'UTR
cg23359394	0.637431	0.339698	-9.00307	0.00215897	0.0153142	-1.56605	DOK5	Island	TSS1500
cg17477995	0.637202	0.575514	-19.7735	0.00017767	0.00331015	1.60268	ERRFI1	Island	5'UTR
cg05926370	0.636994	0.396603	-14.3281	0.00049734	0.00591363	0.311014	C1orf145;C1orf145;OBSCN;OBSCN;OBSCN	Island	TSS200;TSS200;Body;Body;Body
cg15053460	0.636976	0.374357	-61.5471	4.61e-06	0.00150163	5.58496	ADAMTS12	Island	TSS200
cg25476766	0.636818	0.373763	-39.0236	2e-05	0.00154852	4.16089	SOX1;SOX1	N_Shore	1stExon;3'UTR
cg11948676	0.636649	0.400667	-21.5543	0.000134759	0.00288093	1.94335	TMEM108;TMEM108	OpenSea	5'UTR;5'UTR
cg10907484	0.636203	0.44211	-56.432	6.09e-06	0.00150163	5.34042	NDUFA9;AKAP3;AKAP3	N_Shore	TSS1500;5'UTR;5'UTR
cg06621620	0.635987	0.402987	-5.93867	0.00775405	0.0374818	-3.20799	TPRA1;TPRA1;TPRA1;TPRA1	OpenSea	5'UTR;5'UTR;1stExon;5'UTR
cg18424634	0.635775	0.621786	-28.1132	5.74e-05	0.00199483	2.9695	ZIC1	Island	TSS200
cg03143681	0.635721	0.493585	-8.55888	0.0025282	0.0170558	-1.76892	EPHA5;EPHA5;EPHA5;EPHA5;EPHA5;EPHA5;EPHA5;EPHA5;EPHA5;EPHA5;EPHA5-AS1	Island	5'UTR;5'UTR;5'UTR;5'UTR;5'UTR;1stExon;1stExon;1stExon;1stExon;1stExon;Body
cg14186992	0.635542	0.428684	-7.71848	0.00348429	0.0213123	-2.18117	ZBTB48;TAS1R1;TAS1R1;TAS1R1;TAS1R1	Island	TSS1500;3'UTR;3'UTR;Body;Body
cg01216369	0.635526	0.48676	-62.7206	4.33e-06	0.00150163	5.6363	SPATA16;SPATA16	OpenSea	1stExon;5'UTR
cg13406768	0.635483	0.546589	-12.691	0.000731483	0.00750112	-0.179664	MFF	S_Shore	5'UTR
cg03839418	0.63542	0.399731	-41.2488	1.67e-05	0.00152811	4.35086	PAQR5	OpenSea	5'UTR
cg01051310	0.63521	0.371963	-3.89896	0.0262474	0.0905302	-4.75827	WNT3A	Island	TSS1500
cg13812840	0.635189	0.573918	-32.6702	3.54e-05	0.00170502	3.52811	TMEM204;IFT140	S_Shelf	TSS200;Body
cg00901656	0.63512	0.364465	-3.36437	0.0391061	0.120925	-5.25703	NINJ2;NINJ2	OpenSea	Body;5'UTR
cg22838602	0.635066	0.38095	-55.6662	6.37e-06	0.00150163	5.30064	NIPA1;NIPA1	N_Shore	Body;5'UTR
cg06237697	0.634658	0.398784	-83.8532	1.7e-06	0.00150163	6.33507	MIR365-2	OpenSea	TSS200
cg17110239	0.634657	0.621187	-26.4463	6.99e-05	0.00214986	2.73719	CADPS;CADPS;CADPS;CADPS;CADPS;CADPS	Island	1stExon;1stExon;1stExon;5'UTR;5'UTR;5'UTR
cg08336234	0.634517	0.399997	-8.87876	0.00225482	0.0157671	-1.62186	IPO11	S_Shelf	5'UTR
cg21425842	0.634491	0.476302	-7.84542	0.00331284	0.0205767	-2.11631	HIST1H4F	Island	1stExon
cg16106421	0.63425	0.626706	-69.5781	3.1e-06	0.00150163	5.90584	TRIM16	OpenSea	5'UTR
cg26042024	0.634211	0.455463	-12.4545	0.000776491	0.00778381	-0.255826	ZFAT;ZFAT;ZFAT;ZFATAS	OpenSea	Body;Body;3'UTR;TSS1500
cg22559881	0.63419	0.433078	-29.8752	4.72e-05	0.00186077	3.19781	MSRB3;MSRB3;MSRB3;MSRB3	OpenSea	5'UTR;5'UTR;5'UTR;Body
cg02082342	0.634031	0.540854	-15.6856	0.000372657	0.00497851	0.676145	VSIG2	OpenSea	TSS1500
cg09721739	0.633926	0.610329	-32.4668	3.61e-05	0.00171768	3.50528	NMNAT3	S_Shore	TSS200
cg22537604	0.633889	0.574445	-31.0033	4.19e-05	0.00179297	3.33555	CD177	OpenSea	TSS1500
cg08630959	0.633882	0.506384	-22.8834	0.00011122	0.00262809	2.17785	NCRNA00207;NCRNA00207;NCRNA00207	OpenSea	TSS200;TSS200;TSS200
cg17660833	0.633827	0.429359	-18.6081	0.000215827	0.00366789	1.36109	HRH1;HRH1;HRH1	OpenSea	5'UTR;TSS1500;5'UTR
cg24863684	0.633783	0.57262	-29.1877	5.09e-05	0.00190945	3.11071	KLHL12	S_Shelf	TSS1500
cg13609948	0.633567	0.374732	-5.51506	0.00967458	0.0439392	-3.49117	ZNRF3-AS1;ZNRF3;ZNRF3	S_Shore	TSS1500;Body;Body
cg11185792	0.633233	0.44192	-19.9466	0.000172776	0.00325784	1.63725	KCNAB2;KCNAB2	OpenSea	5'UTR;5'UTR
cg07836279	0.633199	0.44437	-21.3695	0.000138533	0.00291728	1.90946	ZNF232	S_Shore	5'UTR
cg22693167	0.633107	0.46661	-53.7045	7.15e-06	0.00150163	5.19464	SLC45A2;SLC45A2;SLC45A2	OpenSea	TSS1500;TSS1500;TSS1500
cg02644727	0.632912	0.500918	-38.5072	2.09e-05	0.00155207	4.11468	MYBPC3	N_Shore	TSS1500
cg25167447	0.632535	0.399941	-76.118	2.32e-06	0.00150163	6.12154	NAV1	Island	TSS1500
cg06300974	0.6325	0.36613	-4.93609	0.0134148	0.0556401	-3.90827	C11orf88;C11orf88	S_Shore	TSS1500;TSS1500
cg09632136	0.631957	0.428196	-70.6363	2.95e-06	0.00150163	5.94324	NNMT	OpenSea	TSS1500
cg22310744	0.631894	0.513329	-17.8548	0.000246344	0.00393323	1.19607	ARHGEF10	OpenSea	5'UTR
cg00873659	0.631878	0.585593	-47.3772	1.07e-05	0.00150163	4.80712	PIRT	OpenSea	TSS200
cg16119812	0.631736	0.378489	-18.7819	0.000209499	0.00360704	1.39813	AGPAT1;AGPAT1	OpenSea	5'UTR;5'UTR
cg02922577	0.631355	0.423337	-22.9306	0.000110485	0.00262111	2.18591	ZNF644;ZNF644	S_Shore	TSS1500;TSS1500
cg07594247	0.631315	0.564277	-48.9506	9.63e-06	0.00150163	4.91058	PAX8;PAX8;PAX8;PAX8;PAX8;LOC440839;LOC654433	Island	Body;Body;Body;Body;Body;Body;TSS1500
cg10316586	0.63115	0.627028	-81.3086	1.88e-06	0.00150163	6.26922	TBC1D14;TBC1D14;TBC1D14;TBC1D14	OpenSea	Body;5'UTR;Body;Body
cg11095897	0.631064	0.553079	-30.2845	4.52e-05	0.0018343	3.24851	TFAP2A-AS1;TFAP2A;TFAP2A;TFAP2A	Island	TSS1500;Body;Body;Body
cg24315973	0.630821	0.406468	-26.5213	6.92e-05	0.00214128	2.74801	GSTCD;GSTCD	S_Shore	TSS200;5'UTR
cg16055665	0.630819	0.434105	-31.267	4.08e-05	0.00178176	3.36686	NPLOC4;NPLOC4;NPLOC4	OpenSea	TSS1500;Body;Body
cg09871723	0.630776	0.406601	-34.7767	2.9e-05	0.00162316	3.75445	NCOA3;NCOA3;NCOA3;NCOA3	OpenSea	5'UTR;5'UTR;5'UTR;5'UTR
cg14733048	0.630498	0.452165	-10.6278	0.00128237	0.010789	-0.897498	RSPO2;RSPO2	Island	1stExon;5'UTR
cg14951497	0.630396	0.433313	-4.70045	0.015463	0.061623	-4.08904	STAT1;STAT1	N_Shelf	5'UTR;5'UTR
cg04548378	0.630196	0.400322	-83.5148	1.72e-06	0.00150163	6.32654	CDKN1C;CDKN1C;CDKN1C	Island	Body;1stExon;Body
cg04650780	0.630014	0.5177	-58.9462	5.29e-06	0.00150163	5.46502	ATP6AP1L	OpenSea	5'UTR
cg05457273	0.629801	0.600757	-32.6807	3.54e-05	0.00170455	3.52929	KCNN2	Island	TSS1500
cg13616912	0.629749	0.353624	-8.14882	0.00294524	0.0189442	-1.96515	CHRDL2	Island	TSS1500
cg12748258	0.629738	0.371803	-8.35212	0.00272815	0.0179783	-1.86674	HR;HR;HR;HR	Island	1stExon;5'UTR;1stExon;5'UTR
cg05785947	0.629648	0.409654	-12.8527	0.000702668	0.00731514	-0.128431	CDH1	Island	TSS200
cg00318756	0.629564	0.374444	-8.38314	0.00269687	0.0178356	-1.85192	IL12RB2	N_Shore	TSS200
cg20499965	0.629538	0.569854	-21.4116	0.00013766	0.00290992	1.91722	EVA1C;EVA1C;EVA1C	Island	TSS200;TSS200;TSS200
cg03775956	0.629526	0.447543	-37.0095	2.37e-05	0.0015717	3.97582	ZNF664-FAM101A	OpenSea	5'UTR
cg25338531	0.629406	0.531384	-26.9449	6.58e-05	0.00210216	2.80845	LOC100302652;ASB3;ASB3;CHAC2	S_Shelf	Body;5'UTR;5'UTR;Body
cg05617317	0.6294	0.408375	-26.2026	7.2e-05	0.00217417	2.70178	RNF216;RNF216	OpenSea	5'UTR;5'UTR
cg21607501	0.629367	0.442066	-6.37659	0.00625495	0.032135	-2.9326	FAM118A	N_Shore	TSS1500
cg17219026	0.629309	0.421612	-11	0.0011504	0.0100377	-0.758358	RAB4A;RAB4A;RAB4A	OpenSea	5'UTR;Body;Body
cg11394115	0.629288	0.59828	-39.9723	1.85e-05	0.00154055	4.24365	ANK3;ANK3	Island	1stExon;5'UTR
cg07451928	0.629094	0.34554	-7.76903	0.00341466	0.0210174	-2.15522	NPY1R	N_Shelf	5'UTR
cg22768584	0.629002	0.483478	-49.3531	9.38e-06	0.00150163	4.93625	RNASE9;RNASE9;RNASE9;RNASE9;RNASE9;RNASE9;RNASE9;RNASE9	OpenSea	TSS1500;TSS1500;TSS1500;TSS1500;TSS1500;TSS1500;TSS1500;TSS1500
cg09473826	0.628512	0.422158	-19.9947	0.000171447	0.0032454	1.6468	TNR	N_Shore	5'UTR
cg15266088	0.628492	0.483452	-26.2118	7.19e-05	0.00217362	2.70312	CCDC149	OpenSea	TSS1500
cg10381566	0.628057	0.453792	-7.54117	0.00374354	0.022388	-2.2734	ARAP2	N_Shelf	5'UTR
cg10499532	0.628051	0.479598	-6.73279	0.00530155	0.028606	-2.72038	ZNRF3;ZNRF3	OpenSea	Body;5'UTR
cg12956598	0.627962	0.42021	-22.8871	0.000111161	0.00262801	2.1785	ATG4D;MIR1238	OpenSea	Body;TSS1500
cg01928516	0.627939	0.383265	-26.7645	6.72e-05	0.00211817	2.78284	SMG6;SRR;SRR	S_Shore	TSS1500;5'UTR;5'UTR
cg21905516	0.627702	0.370019	-16.562	0.000313262	0.00450848	0.89482	COX7C;MIR3607	OpenSea	Body;TSS1500
cg11668512	0.627556	0.358115	-21.6443	0.00013297	0.00286148	1.95973	ZHX3	OpenSea	TSS1500
cg14646676	0.627508	0.390054	-39.4375	1.93e-05	0.00154335	4.19733	ARHGAP12;ARHGAP12;ARHGAP12;ARHGAP12;ARHGAP12;ARHGAP12	OpenSea	1stExon;Body;Body;Body;Body;Body
cg22318460	0.627305	0.387324	-6.75032	0.00525963	0.0284464	-2.71019	ANKRD23	OpenSea	TSS200
cg02612766	0.627127	0.469545	-5.22388	0.0113603	0.0493285	-3.69634	USP19;USP19;USP19;USP19;USP19;USP19;USP19;USP19	N_Shore	5'UTR;5'UTR;5'UTR;5'UTR;ExonBnd;ExonBnd;ExonBnd;ExonBnd
cg04030659	0.626529	0.628045	-71.0834	2.89e-06	0.00150163	5.95874	HDGFL1;HDGFL1	Island	1stExon;3'UTR
cg18375547	0.626294	0.380852	-10.4338	0.00135903	0.0112102	-0.971924	FAM49A	OpenSea	5'UTR
cg02365514	0.626112	0.367569	-58.1709	5.52e-06	0.00150163	5.42755	MAPK15;MAPK15	Island	1stExon;5'UTR
cg11831238	0.62582	0.378008	-41.9589	1.58e-05	0.00152394	4.40853	DBX1	Island	TSS200
cg11141380	0.625711	0.466257	-43.9252	1.37e-05	0.00150444	4.56132	BSX	Island	TSS200
cg00960138	0.62544	0.356059	-47.469	1.06e-05	0.00150163	4.81329	TFEB;TFEB	OpenSea	5'UTR;5'UTR
cg07250596	0.625391	0.451272	-7.28276	0.00416799	0.0241512	-2.41141	C11orf97	Island	TSS200
cg00160262	0.625106	0.468864	-17.566	0.000259537	0.00404966	1.13082	OR6P1	OpenSea	1stExon
cg10900202	0.625063	0.562763	-50.652	8.63e-06	0.00150163	5.01695	ARHGEF4;ARHGEF4;ARHGEF4;ARHGEF4	S_Shore	5'UTR;1stExon;1stExon;5'UTR
cg22349767	0.62482	0.397852	-4.82885	0.014301	0.0582769	-3.9897	PPID	S_Shore	TSS1500
cg21471199	0.624625	0.431006	-15.711	0.000370738	0.00496386	0.682658	ALDH4A1;ALDH4A1;ALDH4A1	OpenSea	TSS1500;Body;Body
cg00433579	0.623929	0.459754	-28.0346	5.79e-05	0.002001	2.95892	SLC25A17;SLC25A17;SLC25A17;SLC25A17;SLC25A17;SLC25A17;SLC25A17	S_Shore	TSS1500;TSS1500;TSS1500;TSS1500;TSS1500;TSS1500;TSS1500
cg23666378	0.623926	0.36999	-20.9002	0.000148756	0.00301913	1.82194	KIAA0495;KIAA0495	Island	1stExon;5'UTR
cg02208432	0.623877	0.399766	-3.95369	0.0252534	0.0880125	-4.70969	ACER3	N_Shore	TSS1500
cg09433222	0.623633	0.395204	-32.2849	3.68e-05	0.00172846	3.48471	C1orf141;C1orf141;C1orf141	S_Shore	TSS200;TSS200;TSS200
cg13041796	0.623607	0.418292	-5.66098	0.0089503	0.0415441	-3.39165	CCL28;CCL28;CCL28;CCL28	S_Shore	TSS200;Body;Body;Body
cg22573348	0.623586	0.384274	-8.99539	0.00216474	0.0153413	-1.56948	ARMC2;ARMC2	N_Shore	TSS1500;TSS1500
cg00002176	0.623532	0.354024	-7.69773	0.0035134	0.0214254	-2.19186	CDH22	OpenSea	5'UTR
cg03832697	0.623235	0.543061	-17.8948	0.000244589	0.00391695	1.20501	TMCO5A	OpenSea	5'UTR
cg24793014	0.62276	0.54211	-21.8498	0.000128999	0.0028197	1.99686	SNORA59B;SNORA59A;SLC47A1	OpenSea	TSS1500;TSS1500;Body
cg01256987	0.62262	0.39549	-7.20633	0.00430537	0.0247067	-2.45307	GXYLT1;GXYLT1	S_Shore	TSS1500;TSS1500
cg22063362	0.622578	0.371435	-43.8995	1.37e-05	0.00150444	4.55939	BBX;BBX;BBX	OpenSea	5'UTR;5'UTR;5'UTR
cg13264770	0.622476	0.491438	-79.5151	2.02e-06	0.00150163	6.22031	CCBP2	S_Shelf	TSS1500
cg02875879	0.622475	0.409962	-6.06091	0.00729279	0.0358516	-3.12942	MIR302A;MIR302D;LARP7;LARP7;MIR367	OpenSea	Body;TSS200;Body;Body;TSS1500
cg11093459	0.622416	0.41052	-26.8276	6.67e-05	0.00211205	2.79183	HEMGN;HEMGN	OpenSea	5'UTR;TSS1500
cg27507371	0.622366	0.492299	-27.8022	5.95e-05	0.0020219	2.92741	ARHGAP32;ARHGAP32	OpenSea	5'UTR;Body
cg14836805	0.622326	0.427139	-23.5193	0.000101852	0.00252671	2.28471	ALMS1-IT1;ALMS1	OpenSea	TSS1500;Body
cg21540984	0.622204	0.408084	-37.882	2.2e-05	0.00155682	4.0576	UACA;UACA	OpenSea	Body;TSS1500
cg26350987	0.621846	0.442614	-6.2355	0.00669351	0.0337365	-3.0195	DST;DST;DST;DST;DST;DST;DST	OpenSea	TSS1500;Body;Body;TSS1500;Body;TSS1500;Body
cg09931724	0.621845	0.553439	-9.67734	0.0017219	0.0131399	-1.27555	CLCA1	OpenSea	TSS1500
cg06846719	0.621664	0.448143	-42.0085	1.58e-05	0.00152394	4.41251	FAM60A;FAM60A;FAM60A	N_Shore	5'UTR;5'UTR;5'UTR
cg01777228	0.621416	0.391003	-21.1027	0.000144227	0.00297562	1.85998	HAP1;HAP1;HAP1	Island	1stExon;1stExon;1stExon
cg16136400	0.621316	0.368086	-56.9141	5.93e-06	0.00150163	5.36501	CEP85L	OpenSea	TSS1500
cg05463193	0.621031	0.377244	-15.8838	0.000358017	0.00486301	0.726694	PRMT9;PRMT9	OpenSea	Body;5'UTR
cg00289429	0.62101	0.460791	-14.0614	0.000528007	0.00613445	0.23509	ABCC8	Island	TSS200
cg09399329	0.620945	0.375422	-34.3048	3.03e-05	0.00163901	3.7053	LHFPL2	OpenSea	5'UTR
cg05031898	0.620833	0.387847	-27.829	5.93e-05	0.0020191	2.93107	TCEA2	N_Shore	TSS1500
cg25956901	0.620647	0.408257	-13.116	0.000658833	0.00702368	-0.046371	MAP1S;MAP1S	N_Shore	TSS1500;TSS1500
cg24825937	0.620546	0.415345	-4.07687	0.0231844	0.0826981	-4.60197	AMMECR1L	N_Shelf	5'UTR
cg08171483	0.62053	0.595935	-50.054	8.97e-06	0.00150163	4.98019	CTDSPL;CTDSPL;MIR26A1	OpenSea	Body;Body;TSS1500
cg18177979	0.620509	0.362754	-17.0723	0.000284307	0.00426181	1.01661	PROM1;PROM1;PROM1	Island	5'UTR;5'UTR;1stExon
cg08281515	0.620482	0.376477	-4.12432	0.0224448	0.0807617	-4.56106	TIMM8B;SDHD;TIMM8B	N_Shore	Body;TSS1500;Body
cg08869319	0.620328	0.371297	-33.3339	3.32e-05	0.00167589	3.60139	PALLD;PALLD;PALLD;PALLD	S_Shore	5'UTR;Body;Body;Body
cg27519140	0.620298	0.429712	-8.00098	0.00311736	0.0197212	-2.03814	RPP21	N_Shore	TSS1500
cg23185921	0.620235	0.364544	-6.50222	0.00589515	0.030812	-2.85659	NELL2;NELL2;NELL2;NELL2;NELL2	Island	Body;TSS1500;TSS1500;TSS200;TSS1500
cg15973193	0.620195	0.410188	-3.96977	0.0249706	0.0873002	-4.69551	CERS3;CERS3;CERS3;CERS3	S_Shore	TSS1500;TSS1500;TSS1500;TSS1500
cg08144588	0.620091	0.389676	-4.30787	0.0198504	0.0738831	-4.40581	CNTN4;CNTN4;CNTN4	OpenSea	Body;TSS1500;Body
cg17322667	0.620043	0.35188	-9.25827	0.00197822	0.0144231	-1.45374	TMEM216	Island	TSS200
cg10208609	0.619807	0.455016	-8.17485	0.00291622	0.0188216	-1.95242	LRRC8D;LRRC8D	OpenSea	5'UTR;5'UTR
cg13789457	0.619764	0.469992	-6.9937	0.00471972	0.026364	-2.5711	RERE;RERE;RERE	OpenSea	5'UTR;Body;Body
cg07505226	0.619735	0.461305	-5.09618	0.0122183	0.0520151	-3.78922	POLR2G	N_Shore	TSS1500
cg27560555	0.61971	0.416739	-16.8029	0.000299136	0.0043844	0.952793	CNO	N_Shore	TSS1500
cg06566994	0.61967	0.508347	-7.88175	0.0032658	0.0203767	-2.09793	ZNF167;ZNF167	N_Shore	TSS1500;TSS1500
cg24230732	0.619617	0.39301	-39.761	1.88e-05	0.00154099	4.22545	IZUMO3	OpenSea	TSS1500
cg21240640	0.619432	0.38638	-16.1681	0.000338298	0.004706	0.798078	C2orf16;C2orf16	OpenSea	5'UTR;1stExon
cg12586908	0.619203	0.370678	-18.897	0.000205439	0.0035692	1.42248	C12orf74	OpenSea	TSS1500
cg26803596	0.619067	0.42918	-54.266	6.91e-06	0.00150163	5.2256	HECTD2;HECTD2;HECTD2;HECTD2;HECTD2-AS1	N_Shore	TSS1500;TSS1500;TSS1500;TSS1500;Body
cg27190775	0.619015	0.493883	-11.2898	0.00105965	0.00950746	-0.653159	DDX4;DDX4;DDX4	N_Shore	TSS1500;TSS1500;TSS1500
cg01542719	0.618968	0.377734	-23.0484	0.000108684	0.00260362	2.20591	DHX36;DHX36	S_Shore	TSS1500;TSS1500
cg16396488	0.618454	0.516179	-44.2232	1.34e-05	0.00150375	4.58363	PLA2G1B	OpenSea	TSS1500
cg25072920	0.618446	0.575414	-17.9507	0.000242159	0.00389751	1.21749	TCN1	OpenSea	TSS1500
cg26889659	0.618329	0.421196	-8.52426	0.00256032	0.0172042	-1.78514	EXOC2	OpenSea	5'UTR
cg24370698	0.618312	0.401888	-22.0676	0.00012496	0.00277607	2.03578	PGM1	N_Shore	TSS1500
cg02247178	0.618234	0.468725	-17.3813	0.000268462	0.00412672	1.08849	C13orf26	OpenSea	TSS200
cg12322805	0.618069	0.472687	-9.89872	0.00160384	0.0125212	-1.18438	HAS2;HAS2-AS1	N_Shore	5'UTR;TSS1500
cg09977701	0.617969	0.428066	-5.04494	0.0125859	0.0531344	-3.82701	SFMBT1	OpenSea	5'UTR
cg20999118	0.617823	0.419992	-3.87829	0.0266357	0.0915158	-4.77674	DYNC1I2;DYNC1I2;DYNC1I2;DYNC1I2;DYNC1I2;DYNC1I2;DYNC1I2	N_Shore	TSS1500;TSS1500;TSS1500;TSS1500;TSS1500;TSS1500;TSS1500
cg24232693	0.617818	0.48289	-28.3504	5.59e-05	0.00197563	3.00122	LPL	N_Shore	TSS200
cg22423544	0.617643	0.425983	-11.7664	0.000929717	0.00873597	-0.485838	GRAMD1C;GRAMD1C	OpenSea	TSS1500;Body
cg05960081	0.617181	0.330748	-61.5757	4.6e-06	0.00150163	5.58623	ITGB5;ITGB5	Island	1stExon;5'UTR
cg02546039	0.617103	0.558609	-26.9813	6.55e-05	0.00209883	2.8136	ZSCAN31;ZSCAN31;ZSCAN31;ZSCAN31;ZSCAN31;ZSCAN31	OpenSea	5'UTR;5'UTR;5'UTR;Body;Body;Body
cg04226669	0.617031	0.367574	-8.41932	0.00266099	0.0176715	-1.8347	SDR16C6P	OpenSea	TSS1500
cg08062555	0.617025	0.666119	-28.5512	5.46e-05	0.00195855	3.02783	PTPN21	Island	5'UTR
cg24367632	0.617023	0.578284	-27.0089	6.53e-05	0.00209619	2.81749	TMPRSS11B	OpenSea	TSS200
cg21686486	0.61699	0.481672	-33.5789	3.24e-05	0.00166478	3.62797	CYBRD1;CYBRD1;CYBRD1	N_Shore	TSS1500;TSS1500;TSS1500
cg08112866	0.616959	0.565538	-13.8137	0.000558733	0.00634589	0.163256	HMGCR;HMGCR	S_Shore	5'UTR;5'UTR
cg23032661	0.616905	0.501645	-33.5878	3.24e-05	0.00166443	3.62893	SEPT5;SEPT5-GP1BB;SEPT5-GP1BB;GP1BB;SEPT5	Island	3'UTR;Body;Body;TSS1500;3'UTR
cg04106334	0.616535	0.365215	-48.9898	9.61e-06	0.00150163	4.91309	WDR47;WDR47;WDR47	OpenSea	5'UTR;5'UTR;5'UTR
cg21738675	0.616373	0.450714	-4.51794	0.0173303	0.06695	-4.2338	TRIP12;TRIP12;TRIP12;TRIP12	OpenSea	TSS1500;5'UTR;5'UTR;5'UTR
cg11025877	0.616257	0.38289	-6.36348	0.00629411	0.0322764	-2.9406	ANAPC13;ANAPC13;ANAPC13	N_Shelf	5'UTR;5'UTR;5'UTR
cg25486187	0.616249	0.357057	-3.53913	0.0341738	0.109661	-5.08903	MAPK11;MAPK11	Island	TSS1500;TSS1500
cg22811638	0.616199	0.389277	-18.5645	0.000217455	0.00368316	1.35173	TRIM2	S_Shore	5'UTR
cg18807944	0.615749	0.424178	-7.71178	0.00349365	0.0213479	-2.18461	AHI1;AHI1;AHI1;AHI1;LINC00271	N_Shore	5'UTR;5'UTR;5'UTR;5'UTR;TSS1500
cg09233860	0.615655	0.595683	-15.5399	0.000383923	0.0050675	0.638554	TFCP2L1	S_Shore	TSS1500
cg24526879	0.615634	0.380841	-6.96907	0.004771	0.0265656	-2.58498	COL4A4	OpenSea	5'UTR
cg12932195	0.615394	0.636368	-73.5111	2.6e-06	0.00150163	6.03985	CRELD2;ALG12;CRELD2	S_Shore	Body;TSS1500;Body
cg05581851	0.615262	0.392559	-6.00043	0.00751646	0.0366318	-3.16812	RNF6;RNF6;RNF6	S_Shore	TSS1500;TSS1500;TSS1500
cg23424766	0.615128	0.408002	-59.5519	5.12e-06	0.00150163	5.49374	HOXA13	Island	TSS1500
cg05000446	0.615068	0.474338	-39.8066	1.88e-05	0.00154055	4.22939	C9orf131;C9orf131;C9orf131;C9orf131	OpenSea	1stExon;Body;Body;Body
cg13416007	0.614968	0.584334	-44.9893	1.26e-05	0.00150375	4.64001	TMEM105	OpenSea	5'UTR
cg08823182	0.614945	0.478415	-13.4499	0.000608236	0.0066854	0.0553325	S100A5	OpenSea	TSS1500
cg07159484	0.614743	0.417513	-7.48835	0.00382557	0.0227214	-2.30125	BDNF;BDNF;BDNF;BDNF;BDNF;BDNF;BDNF;BDNF;BDNF;BDNF;BDNF;BDNF;BDNF;BDNF;BDNF;BDNF;BDNF;BDNF	Island	Body;5'UTR;1stExon;5'UTR;TSS200;TSS1500;5'UTR;1stExon;5'UTR;TSS1500;TSS1500;1stExon;5'UTR;5'UTR;5'UTR;TSS1500;TSS1500;5'UTR
cg22772747	0.614718	0.444636	-7.4816	0.00383622	0.0227631	-2.30482	HOXA3	S_Shore	5'UTR
cg16250800	0.614704	0.584688	-34.0785	3.09e-05	0.00164744	3.68142	KRTAP4-8;KRTAP4-8	OpenSea	1stExon;3'UTR
cg12352020	0.614659	0.564798	-19.8823	0.000174575	0.00327708	1.62444	LINC01336	Island	TSS200
cg18627360	0.614589	0.548278	-19.2799	0.000192657	0.00344731	1.50228	MIR124-3	Island	TSS200
cg19989072	0.614345	0.458077	-61.3803	4.65e-06	0.00150163	5.57752	KIAA0040;KIAA0040;KIAA0040;KIAA0040	OpenSea	5'UTR;5'UTR;5'UTR;5'UTR
cg17222645	0.614137	0.333179	-30.6088	4.37e-05	0.00181688	3.28809	LOC348840	Island	TSS1500
cg20306062	0.614088	0.408835	-40.4644	1.78e-05	0.00153746	4.28553	B4GALNT4	OpenSea	TSS1500
cg26163852	0.614084	0.520408	-33.063	3.41e-05	0.00168619	3.5717	ACTA1	Island	TSS200
cg26260070	0.613742	0.583914	-82.7819	1.77e-06	0.00150163	6.30784	DNAJC5G;DNAJC5G;DNAJC5G;DNAJC5G	OpenSea	TSS1500;TSS1500;TSS1500;TSS1500
cg08677375	0.613737	0.390718	-34.4534	2.98e-05	0.00163528	3.72087	FAM150B;FAM150B	Island	5'UTR;1stExon
cg19681251	0.613616	0.401624	-21.0792	0.000144743	0.00298001	1.85558	MIR1273A;RGS22;RGS22;RGS22	OpenSea	TSS1500;Body;Body;Body
cg22007260	0.613564	0.400661	-31.7426	3.89e-05	0.00175724	3.42252	TANC1;TANC1	OpenSea	5'UTR;5'UTR
cg24132268	0.613531	0.405419	-51.7553	8.05e-06	0.00150163	5.08306	TSHZ2;TSHZ2	OpenSea	TSS1500;Body
cg02950886	0.613471	0.335101	-45.6395	1.21e-05	0.00150163	4.68677	SIGIRR;SIGIRR	Island	5'UTR;5'UTR
cg05785516	0.613357	0.433373	-12.6858	0.000732443	0.00750699	-0.181336	MYADM;MYADM;MYADM;MYADM;MYADM;MYADM;MYADM;MYADM;MYADM;MYADM;MYADM;MYADM	N_Shore	5'UTR;5'UTR;5'UTR;5'UTR;5'UTR;5'UTR;5'UTR;5'UTR;TSS1500;TSS1500;TSS1500;TSS200
cg19719312	0.613166	0.50485	-7.63207	0.00360761	0.0218213	-2.22587	ZNF709	N_Shore	5'UTR
cg12235764	0.613119	0.513166	-10.3597	0.00138986	0.0113765	-1.00068	PRAC1;PRAC2;PRAC2	Island	TSS1500;5'UTR;TSS200
cg07429817	0.613101	0.59129	-19.2146	0.000194762	0.0034669	1.4888	ALPK1;ALPK1;ALPK1	OpenSea	5'UTR;5'UTR;5'UTR
cg17727709	0.613061	0.411632	-42.2922	1.54e-05	0.00152304	4.43513	ECM2;ECM2;ECM2;CENPP;CENPP	OpenSea	TSS1500;TSS1500;TSS1500;Body;Body
cg05478809	0.612888	0.452747	-35.9744	2.6e-05	0.00158908	3.87544	CD248	N_Shore	1stExon
cg26401870	0.612679	0.613477	-49.5032	9.29e-06	0.00150163	4.94574	NPM2;NPM2	Island	1stExon;5'UTR
cg07767080	0.612601	0.483188	-11.3169	0.00105165	0.00946313	-0.643465	FREM1;FREM1	OpenSea	TSS1500;Body
cg19403462	0.61252	0.385815	-6.13478	0.00703114	0.0349293	-3.08259	LRRC43	OpenSea	TSS1500
cg15293582	0.612513	0.528572	-7.59464	0.0036628	0.0220521	-2.24538	PRF1;PRF1	S_Shelf	TSS1500;TSS1500
cg24642495	0.612371	0.552481	-13.9835	0.000537432	0.00619912	0.212626	RDX;RDX;RDX;RDX;RDX;RDX	S_Shore	TSS1500;TSS1500;TSS1500;TSS1500;TSS1500;TSS1500
cg17665962	0.612346	0.477237	-5.4784	0.00986831	0.0445884	-3.51651	LIMK1	N_Shore	TSS1500
cg11815570	0.61224	0.597287	-37.4989	2.27e-05	0.00156244	4.02201	RPH3AL	OpenSea	5'UTR
cg05753392	0.612184	0.415596	-7.61133	0.00363806	0.0219499	-2.23667	RASGEF1A;RASGEF1A	OpenSea	Body;5'UTR
cg00575665	0.612163	0.417071	-6.5464	0.00577498	0.0303722	-2.83016	MAFB;MAFB	N_Shore	3'UTR;1stExon
cg00957698	0.612104	0.42886	-5.2477	0.0112089	0.0488471	-3.67922	C4orf31	N_Shore	5'UTR
cg03733549	0.612087	0.540207	-28.128	5.73e-05	0.00199356	2.97148	LUZP1;LUZP1	OpenSea	5'UTR;5'UTR
cg02647878	0.611956	0.330306	-55.4083	6.46e-06	0.00150163	5.28705	RNF175;RNF175	Island	5'UTR;1stExon
cg12187115	0.611906	0.500659	-6.21803	0.00675057	0.03394	-3.03039	ZNF506;ZNF506	OpenSea	TSS200;TSS200
cg14236097	0.611718	0.414346	-4.43762	0.0182429	0.0694844	-4.29887	DUSP23	Island	TSS200
cg16615211	0.61155	0.411426	-4.85799	0.014053	0.0575553	-3.96744	MIR564;TMEM42	N_Shore	TSS1500;TSS1500
cg02555579	0.611446	0.421758	-33.402	3.3e-05	0.00167255	3.60879	SLC25A18	OpenSea	TSS200
cg26510684	0.611395	0.407228	-10.5189	0.00132469	0.0110243	-0.939109	CYFIP1;CYFIP1	OpenSea	5'UTR;5'UTR
cg09312914	0.611339	0.499316	-7.50544	0.00379877	0.0226097	-2.29222	OSBPL3	OpenSea	5'UTR
cg00526275	0.611316	0.398415	-21.319	0.000139586	0.00292822	1.90016	TAOK3	S_Shore	TSS1500
cg10984189	0.611293	0.431157	-5.22588	0.0113475	0.0492901	-3.6949	LARS2-AS1;LARS2	OpenSea	TSS1500;Body
cg14981312	0.611251	0.336443	-57.0463	5.88e-06	0.00150163	5.37169	C1orf159	Island	5'UTR
cg10228719	0.611211	0.542597	-35.7407	2.65e-05	0.00159515	3.85225	SLC35D2;SLC35D2;SLC35D2	S_Shore	TSS1500;TSS1500;TSS1500
cg13810562	0.611089	0.411298	-31.7488	3.88e-05	0.00175659	3.42323	MGC2889;HRASLS	Island	TSS200;5'UTR
cg21608500	0.610947	0.413662	-46.9198	1.1e-05	0.00150163	4.77608	FGFR3;FGFR3;FGFR3	N_Shore	TSS1500;TSS1500;TSS1500
cg14526047	0.610792	0.453666	-25.548	7.81e-05	0.00224458	2.60474	C10orf53;C10orf53	Island	TSS200;TSS200
cg20312087	0.61074	0.454485	-33.9437	3.13e-05	0.00165208	3.66709	MGC70857	Island	1stExon
cg15470705	0.610571	0.531986	-11.2124	0.00108293	0.00963714	-0.680977	PPP4R4;PPP4R4	N_Shore	TSS1500;TSS1500
cg00704386	0.610565	0.509231	-18.5911	0.000216459	0.00367372	1.35744	LINC00858	OpenSea	TSS1500
cg03395247	0.610488	0.36709	-10.2893	0.00142005	0.0115406	-1.02824	HNF4A;HNF4A;HNF4A;HNF4A;HNF4A;HNF4A	OpenSea	5'UTR;5'UTR;5'UTR;Body;Body;Body
cg13504993	0.610325	0.371925	-14.5184	0.000476871	0.00576786	0.364297	STK32C	Island	TSS1500
cg07598051	0.610314	0.553205	-12.9941	0.000678678	0.00715697	-0.084169	FIGLA	S_Shore	TSS1500
cg06365057	0.610179	0.48148	-5.93399	0.00777245	0.037542	-3.21103	C10orf72;C10orf72	Island	TSS200;TSS200
cg07473471	0.610137	0.634909	-50.1556	8.91e-06	0.00150163	4.98648	ESRP1;ESRP1;ESRP1;ESRP1;ESRP1	Island	TSS1500;TSS1500;TSS1500;TSS1500;TSS1500
cg14734794	0.609989	0.651203	-83.2976	1.74e-06	0.00150163	6.32104	LEP	N_Shore	TSS1500
cg04585378	0.609958	0.398649	-33.2279	3.35e-05	0.00168087	3.58981	CASR	N_Shore	TSS200
cg09682051	0.609876	0.342019	-32.8347	3.48e-05	0.00169761	3.54644	TP53AIP1	OpenSea	TSS200
cg06478481	0.609855	0.625572	-34.3862	3e-05	0.00163781	3.71384	HMCN2	Island	TSS200
cg05237015	0.609548	0.553349	-16.5215	0.000315723	0.00452797	0.884978	COQ3	S_Shore	TSS200
cg16701456	0.609342	0.530645	-10.5632	0.00130726	0.0109277	-0.922136	NKX3-2;NKX3-2	Island	5'UTR;1stExon
cg14666397	0.609311	0.576553	-23.0367	0.00010886	0.00260541	2.20393	RUNX1T1;RUNX1T1;RUNX1T1;RUNX1T1;RUNX1T1	OpenSea	Body;Body;5'UTR;1stExon;5'UTR
cg11018337	0.609235	0.556478	-30.9539	4.21e-05	0.00179597	3.32965	FLJ45983;GATA3;GATA3;FLJ45983	Island	TSS200;TSS1500;TSS1500;TSS200
cg09159103	0.608971	0.425633	-36.9248	2.39e-05	0.00157364	3.96775	CHRNA1;CHRNA1	OpenSea	TSS1500;TSS1500
cg04625407	0.608731	0.550197	-13.614	0.000585229	0.0065269	0.10437	FBXL21	N_Shore	TSS1500
cg27624313	0.608696	0.64492	-74.3248	2.51e-06	0.00150163	6.06593	GTF2IRD1;GTF2IRD1	Island	TSS200;TSS1500
cg15503627	0.6085	0.395003	-34.368	3.01e-05	0.00163821	3.71193	FBXW5;C8G	S_Shore	TSS1500;Body
cg19272663	0.60847	0.392267	-21.7105	0.000131673	0.00284796	1.97173	STAC3	OpenSea	TSS1500
cg01163515	0.608433	0.436487	-4.5873	0.0165885	0.0648444	-4.17828	ACTR8	S_Shore	TSS1500
cg08538468	0.608417	0.506009	-6.90555	0.00490661	0.0270907	-2.62097	SH3GL2;SH3GL2	Island	5'UTR;1stExon
cg06779241	0.607996	0.376511	-3.8727	0.0267419	0.091778	-4.78174	CD6;CD6;CD6;CD6	OpenSea	TSS1500;TSS1500;TSS1500;TSS1500
cg15991546	0.607973	0.419069	-47.601	1.05e-05	0.00150163	4.82215	DPYD;DPYD	Island	TSS200;TSS200
cg20164964	0.607743	0.505486	-9.56533	0.00178596	0.0134614	-1.32244	TSPAN9;TSPAN9	OpenSea	5'UTR;5'UTR
cg15269226	0.607741	0.570037	-86.3946	1.54e-06	0.00150163	6.39696	PLXNB2	S_Shore	TSS1500
cg22612764	0.607715	0.381692	-46.504	1.14e-05	0.00150163	4.74747	FAM3B;FAM3B	N_Shore	TSS200;TSS200
cg04043623	0.607707	0.378279	-35.8069	2.64e-05	0.00159253	3.85883	AHCY;AHCY	S_Shore	5'UTR;TSS1500
cg25588435	0.607662	0.454915	-5.61717	0.0091602	0.0422468	-3.42131	C6orf229	OpenSea	TSS1500
cg12838605	0.607522	0.589301	-19.2205	0.00019457	0.00346482	1.49002	BRSK2	Island	TSS200
cg16489360	0.607519	0.562117	-75.602	2.37e-06	0.00150163	6.10579	TMEM209	S_Shore	TSS1500
cg24042814	0.607374	0.540593	-59.9678	5.01e-06	0.00150163	5.51317	NDUFA13;TSSK6	Island	TSS1500;TSS1500
cg01381607	0.607319	0.568897	-23.6753	9.97e-05	0.00250022	2.31042	RNF141;MRVI1-AS1;MRVI1-AS1;MRVI1-AS1;MRVI1-AS1	S_Shore	TSS1500;Body;Body;Body;Body
cg25596575	0.607264	0.349526	-7.05011	0.00460493	0.0259157	-2.53948	DLX1;DLX1	Island	TSS1500;TSS1500
cg17692096	0.607202	0.401214	-75.1104	2.42e-06	0.00150163	6.0906	CPQ	OpenSea	5'UTR
cg10983544	0.607105	0.461296	-26.6821	6.79e-05	0.00212512	2.77109	TRIM58	Island	TSS200
cg04415483	0.606998	0.421905	-13.397	0.000615904	0.00673812	0.0393941	KIAA1024	Island	TSS200
cg23671708	0.606663	0.530055	-6.01251	0.00747111	0.0364746	-3.16037	TMEM88	N_Shore	TSS200
cg00782645	0.606524	0.468789	-38.8116	2.03e-05	0.00154877	4.14202	LOC100130015;LOC100130015	N_Shelf	TSS1500;TSS1500
cg18514949	0.606519	0.405632	-19.5398	0.000184569	0.00337248	1.55549	PPP2CA	S_Shore	TSS1500
cg08174179	0.60649	0.492802	-64.1271	4.03e-06	0.00150163	5.6957	ZNF749	N_Shore	TSS1500
cg08629307	0.606445	0.543786	-18.1957	0.00023188	0.00380988	1.27164	ATP5SL;ATP5SL;ATP5SL;ATP5SL;ATP5SL	S_Shore	TSS1500;TSS1500;TSS1500;TSS1500;TSS1500
cg04312620	0.606367	0.55143	-34.2451	3.04e-05	0.0016409	3.69901	SALL4	S_Shore	TSS200
cg21177165	0.606182	0.466169	-48.6034	9.86e-06	0.00150163	4.88818	PPEF2	OpenSea	TSS1500
cg15796419	0.6061	0.448762	-8.43952	0.00264121	0.0175781	-1.82511	CPM	OpenSea	5'UTR
cg14344011	0.606002	0.368361	-11.7073	0.000944653	0.00882878	-0.506213	FOXN3	OpenSea	5'UTR
cg09574156	0.605968	0.413072	-46.4412	1.14e-05	0.00150163	4.74311	LINC01249	OpenSea	TSS1500
cg05840984	0.605645	0.441062	-38.4666	2.09e-05	0.00155228	4.11101	SNORD85;PUM1;PUM1	OpenSea	TSS1500;Body;Body
cg13852486	0.605567	0.360375	-18.5607	0.000217596	0.00368398	1.35092	TMCC2	N_Shore	TSS1500
cg11081833	0.605504	0.356207	-7.28708	0.00416038	0.0241206	-2.40906	LGALS2;LGALS2	OpenSea	1stExon;5'UTR
cg12691631	0.60523	0.379657	-6.28579	0.00653279	0.0331526	-2.98834	PPARGC1A	OpenSea	TSS200
cg27341236	0.605226	0.418171	-49.9928	9e-06	0.00150163	4.97639	LRRTM4;LRRTM4;LRRTM4;LRRTM4	OpenSea	TSS1500;TSS1500;TSS1500;TSS1500
cg02129178	0.604937	0.615536	-38.1074	2.16e-05	0.00155383	4.07833	DDR2;DDR2	OpenSea	5'UTR;5'UTR
cg14244136	0.604701	0.355831	-68.1924	3.31e-06	0.00150163	5.85526	TPM1;TPM1;TPM1;TPM1;TPM1;TPM1;TPM1;TPM1;TPM1	Island	1stExon;1stExon;Body;Body;Body;Body;Body;Body;Body
cg17977743	0.604342	0.572793	-28.6767	5.39e-05	0.00194838	3.04435	CHRNA10;CHRNA10;CHRNA10	OpenSea	TSS1500;TSS1500;TSS1500
cg04237942	0.604256	0.411553	-24.4432	9e-05	0.00238683	2.43423	FASTKD2;FASTKD2;FASTKD2;MDH1B;MDH1B;MDH1B;FASTKD2;FASTKD2;FASTKD2	S_Shore	5'UTR;5'UTR;5'UTR;TSS1500;TSS1500;TSS1500;ExonBnd;ExonBnd;ExonBnd
cg06194475	0.604225	0.3671	-9.69375	0.00171277	0.0130921	-1.26872	MFGE8;MFGE8;MFGE8;MFGE8;MFGE8;MFGE8;MFGE8;MFGE8;MFGE8	Island	5'UTR;TSS1500;1stExon;1stExon;1stExon;1stExon;5'UTR;5'UTR;5'UTR
cg15220538	0.604197	0.466721	-80.2724	1.96e-06	0.00150163	6.24122	SGCZ;SGCZ	S_Shore	1stExon;5'UTR
cg01869007	0.604132	0.455608	-8.27084	0.00281237	0.0183574	-1.90581	LOC100130298	OpenSea	TSS200
cg24156854	0.603939	0.664724	-49.4917	9.3e-06	0.00150163	4.94501	SNAPC2	Island	TSS1500
cg12204149	0.603895	0.35364	-6.55334	0.0057564	0.0303038	-2.82603	DCAKD;DCAKD;DCAKD;DCAKD	OpenSea	5'UTR;5'UTR;5'UTR;5'UTR
cg09983897	0.603799	0.327256	-5.95189	0.0077024	0.0372947	-3.19943	TGFB1I1;TGFB1I1;TGFB1I1	Island	TSS1500;TSS1500;TSS200
cg15339249	0.603713	0.383675	-40.1003	1.83e-05	0.00153768	4.25461	DTHD1	OpenSea	TSS1500
cg22021740	0.603601	0.339761	-35.3894	2.74e-05	0.00160452	3.81701	APBA1;APBA1	Island	1stExon;5'UTR
cg21361856	0.603533	0.389945	-4.21827	0.0210664	0.0771201	-4.48101	CHN1;CHN1	S_Shore	TSS1500;TSS1500
cg12484370	0.603336	0.628744	-79.6638	2e-06	0.00150163	6.22444	NFIB	Island	TSS1500
cg07344288	0.603246	0.49091	-7.01544	0.00467504	0.0261869	-2.55889	MCAT;MCAT	S_Shore	TSS1500;TSS1500
cg17347400	0.603234	0.355868	-79.3767	2.03e-06	0.00150163	6.21645	SRXN1;SRXN1	Island	1stExon;5'UTR
cg08289777	0.603103	0.487807	-10.6216	0.00128472	0.0108021	-0.899844	C9orf92	OpenSea	TSS200
cg25582051	0.603069	0.462958	-11.5328	0.000990641	0.00910642	-0.567	OSBPL1A	S_Shore	TSS1500
cg25429171	0.603061	0.442101	-22.7576	0.000113204	0.00264858	2.15633	SPATS2;SPATS2;SPATS2;SPATS2	OpenSea	5'UTR;5'UTR;5'UTR;Body
cg18546437	0.603018	0.492371	-45.3524	1.23e-05	0.00150375	4.66624	CSF2RB	OpenSea	TSS1500
cg00926345	0.602888	0.467113	-35.3697	2.74e-05	0.00160467	3.81502	MEGF9	S_Shore	TSS1500
cg07362969	0.602877	0.663997	-37.7118	2.23e-05	0.00155919	4.04185	TTPA	Island	1stExon
cg09883411	0.602856	0.397323	-25.7827	7.58e-05	0.00221909	2.63986	DENND1B;DENND1B;DENND1B;DENND1B;DENND1B	OpenSea	5'UTR;Body;Body;Body;Body
cg02779667	0.602757	0.373642	-31.449	4e-05	0.00177137	3.38828	C19orf51	S_Shore	TSS1500
cg01872077	0.602718	0.542327	-31.9022	3.82e-05	0.00174922	3.44095	CYP27A1	N_Shore	TSS200
cg20908224	0.602693	0.34459	-5.18757	0.0115962	0.0500683	-3.72257	MAML3	Island	TSS1500
cg19501020	0.602464	0.392811	-41.3024	1.67e-05	0.00152733	4.35526	CREB5	OpenSea	5'UTR
cg25069420	0.602365	0.482697	-37.7157	2.23e-05	0.00155919	4.04222	NOP58;SNORD70	OpenSea	Body;TSS1500
cg13939973	0.602249	0.460885	-10.0276	0.00153995	0.0121851	-1.13222	SLC23A3;SLC23A3;SLC23A3	OpenSea	TSS1500;TSS1500;TSS1500
cg01995520	0.602238	0.357293	-33.1357	3.38e-05	0.00168432	3.5797	UBL4B	OpenSea	1stExon
cg18884670	0.601825	0.458993	-15.7689	0.000366408	0.00493028	0.697481	MED20;MED20;MED20;MED20;MED20	N_Shelf	Body;Body;Body;5'UTR;5'UTR
cg01600676	0.601773	0.392974	-20.1263	0.000167881	0.00321228	1.67278	FAM168A;FAM168A;FAM168A	S_Shore	TSS1500;TSS1500;TSS1500
cg20539752	0.601722	0.485582	-12.6018	0.000748049	0.00760458	-0.208222	HOXD8	Island	TSS200
cg01052512	0.60108	0.381363	-32.2421	3.7e-05	0.00173097	3.47984	TSC2;TSC2;NTHL1;TSC2	S_Shore	Body;Body;TSS1500;Body
cg16576597	0.601012	0.356347	-4.87948	0.0138736	0.0570205	-3.95109	NUPR1;NUPR1	OpenSea	TSS1500;TSS1500
cg05111988	0.600886	0.533263	-30.2667	4.53e-05	0.0018352	3.24632	TMOD2;TMOD2	S_Shore	5'UTR;5'UTR
cg02121547	0.600847	0.380171	-24.7768	8.62e-05	0.00233955	2.48664	CLDN25	OpenSea	TSS1500
cg11247522	0.60073	0.56623	-64.0031	4.06e-06	0.00150163	5.69056	KCNS2	N_Shore	TSS1500
cg04402923	0.600548	0.566175	-17.1824	0.000278521	0.00421234	1.04239	ASCL3	OpenSea	TSS1500
cg16842214	0.600446	0.544862	-45.893	1.19e-05	0.00150163	4.70474	KBTBD5	Island	1stExon
cg12464638	0.600401	0.334893	-18.6846	0.000213013	0.00364045	1.37743	TSPAN4;TSPAN4;TSPAN4;TSPAN4;TSPAN4;TSPAN4;TSPAN4	S_Shore	TSS200;5'UTR;5'UTR;5'UTR;5'UTR;5'UTR;5'UTR
cg05697249	0.600361	0.366052	-24.6406	8.77e-05	0.00235953	2.46535	C11orf52;C11orf52	OpenSea	1stExon;5'UTR
cg21962374	0.600267	0.470675	-11.2271	0.00107848	0.00961254	-0.675702	NPEPL1;STX16-NPEPL1;NPEPL1;NPEPL1	Island	TSS1500;Body;Body;Body
cg04688867	0.60015	0.610774	-75.9712	2.34e-06	0.00150163	6.11708	RNF4;RNF4;RNF4	OpenSea	5'UTR;5'UTR;5'UTR
cg03002586	0.600102	0.387365	-21.8355	0.00012927	0.00282211	1.99429	PLD5	OpenSea	5'UTR
cg20100049	0.599657	0.366293	-69	3.19e-06	0.00150163	5.88496	SUV420H1;SUV420H1	N_Shore	5'UTR;5'UTR
cg13796319	0.599601	0.66198	-72.3051	2.74e-06	0.00150163	6.00019	KCNT1	Island	TSS1500
cg14782471	0.599402	0.404708	-22.1828	0.000122889	0.00275267	2.0562	ZNF114	N_Shore	TSS200
cg10954062	0.599336	0.598797	-20.1655	0.000166838	0.00320203	1.68049	ACR	OpenSea	TSS1500
cg13848990	0.599281	0.441729	-10.4624	0.00134735	0.0111485	-0.960858	OR5W2	OpenSea	TSS1500
cg23801544	0.599223	0.564754	-31.8189	3.86e-05	0.00175449	3.43134	SGSM1;SGSM1;SGSM1;SGSM1	N_Shore	TSS1500;TSS1500;TSS1500;TSS1500
cg15320543	0.598697	0.518594	-26.472	6.97e-05	0.00214684	2.74089	LNX1-AS1;LNX1;LNX1	OpenSea	TSS1500;Body;Body
cg04285143	0.598647	0.643557	-64.3511	3.99e-06	0.00150163	5.70496	TSEN2;TSEN2;TSEN2;TSEN2;TSEN2	S_Shelf	5'UTR;5'UTR;5'UTR;5'UTR;5'UTR
cg03140978	0.598465	0.398762	-5.61266	0.00918216	0.0423194	-3.42437	C1orf201	OpenSea	TSS200
cg18432105	0.598037	0.481765	-66.1142	3.66e-06	0.00150163	5.77586	MYH2;MYH2	OpenSea	TSS1500;TSS1500
cg20738928	0.598005	0.553948	-15.7799	0.000365596	0.00492352	0.700276	LYG2	OpenSea	TSS1500
cg05613254	0.597681	0.549226	-11.3704	0.00103608	0.00937163	-0.624371	COPS8;COPS8	N_Shore	TSS1500;TSS1500
cg00435621	0.597671	0.350567	-2.88075	0.0582093	0.161029	-5.74787	HES7;HES7	N_Shore	TSS1500;TSS1500
cg09152754	0.597415	0.453732	-7.13604	0.00443694	0.0252459	-2.49174	ASAP1;ASAP1	OpenSea	5'UTR;5'UTR
cg18954900	0.59736	0.42267	-14.9792	0.000431667	0.00543452	0.490411	ELK3	OpenSea	5'UTR
cg24566595	0.597323	0.378063	-20.9573	0.000147461	0.00300705	1.83271	FAM13B;FAM13B;FAM13B	N_Shelf	5'UTR;5'UTR;5'UTR
cg15974634	0.597321	0.329598	-7.50994	0.00379176	0.0225806	-2.28984	FLJ16779;NKAIN4	Island	Body;TSS200
cg25674286	0.597304	0.370829	-21.7953	0.000130037	0.00283062	1.98705	ADORA3;ADORA3;ADORA3	OpenSea	Body;TSS200;TSS200
cg17348413	0.597138	0.625079	-69.6312	3.09e-06	0.00150163	5.90774	CAPN15	N_Shore	5'UTR
cg01944655	0.597103	0.531571	-35.4228	2.73e-05	0.00160452	3.82038	SRRM4	Island	TSS1500
cg03672274	0.596856	0.54213	-7.92497	0.00321096	0.0201386	-2.07617	MSX1	N_Shore	TSS1500
cg22134024	0.596816	0.41392	-9.71721	0.00169982	0.0130264	-1.25898	MIR7641-2	OpenSea	TSS1500
cg16871561	0.596739	0.333434	-34.9404	2.85e-05	0.00162118	3.77131	SLC25A3;SLC25A3;SLC25A3	N_Shore	TSS1500;TSS1500;TSS1500
cg21985690	0.596728	0.48595	-14.0372	0.000530912	0.00615336	0.228123	THBS4	N_Shore	TSS1500
cg17049621	0.596635	0.61268	-34.8964	2.86e-05	0.00162167	3.76679	FZD2	Island	1stExon
cg05073977	0.596609	0.61541	-69.7388	3.08e-06	0.00150163	5.91158	RND3;RND3	S_Shore	1stExon;Body
cg26831576	0.596558	0.472908	-33.9839	3.12e-05	0.00165002	3.67137	ZNF197;ZNF197;ZNF197-AS1	N_Shore	TSS1500;TSS1500;Body
cg20080548	0.596527	0.498823	-28.5801	5.45e-05	0.00195512	3.03164	SBSN;SBSN;SBSN	N_Shelf	TSS1500;TSS1500;TSS1500
cg03868770	0.596488	0.594032	-28.2032	5.68e-05	0.00198793	2.98157	RNF215	S_Shore	TSS1500
cg23933411	0.596479	0.376846	-21.8473	0.000129047	0.00282014	1.9964	ACSF3;ACSF3;ACSF3;ACSF3;ACSF3	Island	TSS200;TSS200;TSS200;TSS200;TSS200
cg00108863	0.596476	0.624256	-41.0789	1.69e-05	0.00152864	4.33686	PPP6R2;PPP6R2;PPP6R2;PPP6R2	OpenSea	5'UTR;5'UTR;5'UTR;5'UTR
cg27211179	0.59644	0.501071	-6.24174	0.00667331	0.033669	-3.01563	EXD2;EXD2;EXD2;EXD2;EXD2;EXD2;EXD2	N_Shore	TSS1500;TSS1500;TSS1500;TSS1500;TSS1500;TSS1500;TSS1500
cg23265439	0.596304	0.596181	-63.8586	4.09e-06	0.00150163	5.68454	C17orf72	OpenSea	TSS1500
cg13484357	0.596227	0.391876	-9.4533	0.00185317	0.0137983	-1.36987	SLC30A8;SLC30A8;SLC30A8	OpenSea	5'UTR;5'UTR;5'UTR
cg06372718	0.596039	0.519473	-23.6747	9.97e-05	0.00250026	2.31032	TRABD	Island	TSS1500
cg03234603	0.595865	0.366375	-33.7886	3.18e-05	0.00165789	3.65052	PAFAH1B1	OpenSea	5'UTR
cg22732636	0.595686	0.357668	-28.5306	5.48e-05	0.00196042	3.02511	DLC1;DLC1	OpenSea	TSS1500;TSS1500
cg17998629	0.595681	0.401237	-16.7917	0.000299776	0.00438979	0.950111	C6orf25;C6orf25;C6orf25;C6orf25;C6orf25;C6orf25;LY6G6C	N_Shore	TSS1500;TSS1500;TSS1500;TSS1500;TSS1500;TSS1500;TSS1500
cg17033391	0.595524	0.376401	-30.4648	4.43e-05	0.00182568	3.27058	HDAC3;RELL2;RELL2	N_Shore	Body;TSS1500;TSS1500
cg10658072	0.595479	0.418394	-11.2016	0.00108626	0.0096573	-0.684904	MIR8085;BCL3	Island	TSS1500;Body
cg18012571	0.59546	0.373147	-30.7758	4.29e-05	0.00180771	3.30827	CCR6;CCR6	OpenSea	5'UTR;5'UTR
cg08358676	0.595416	0.440971	-5.21823	0.0113966	0.0494406	-3.70041	TRIQK;TRIQK;TRIQK;TRIQK;TRIQK;TRIQK;TRIQK	OpenSea	5'UTR;5'UTR;5'UTR;5'UTR;5'UTR;5'UTR;5'UTR
cg06601347	0.595279	0.414071	-4.0121	0.0242446	0.0854325	-4.65834	TBC1D5;TBC1D5	OpenSea	5'UTR;5'UTR
cg14773365	0.595074	0.339734	-6.13975	0.00701396	0.0348671	-3.07945	HRH2;HRH2	OpenSea	5'UTR;TSS200
cg02452310	0.59476	0.344886	-36.2976	2.52e-05	0.00158091	3.90719	MIR642;GIPR	N_Shelf	TSS200;Body
cg22071172	0.594658	0.375414	-33.8298	3.17e-05	0.00165571	3.65494	DNAJC5B	OpenSea	5'UTR
cg15161393	0.594642	0.643969	-47.4252	1.07e-05	0.00150163	4.81035	CASZ1;CASZ1	N_Shelf	5'UTR;5'UTR
cg10685359	0.594613	0.422088	-15.9725	0.000351709	0.00481257	0.749101	C4orf36	S_Shore	TSS1500
cg10318906	0.594576	0.542491	-11.6052	0.000971223	0.00898933	-0.541682	BARX1	Island	TSS1500
cg15145872	0.594546	0.44153	-9.3973	0.00188799	0.0139657	-1.39378	RNASE11;RNASE12;LOC254028	OpenSea	TSS1500;TSS1500;Body
cg22371232	0.594474	0.514262	-35.7311	2.65e-05	0.0015954	3.85129	EFCAB6-AS1	OpenSea	TSS1500
cg21793358	0.594453	0.414488	-14.4478	0.000484331	0.00582224	0.344622	MED12L;P2RY14	OpenSea	Body;TSS1500
cg11601336	0.594449	0.458472	-4.65332	0.0159195	0.0629441	-4.12601	HOMER3	S_Shore	TSS1500
cg13305922	0.59436	0.616807	-65.1474	3.83e-06	0.00150163	5.7374	GRB14	S_Shore	TSS200
cg23325423	0.594352	0.399139	-5.86103	0.00806664	0.0385621	-3.25861	DDI1;PDGFD;PDGFD	Island	1stExon;Body;Body
cg24427385	0.594199	0.468311	-21.4361	0.000137156	0.0029052	1.92172	DSPP	OpenSea	5'UTR
cg00320453	0.594183	0.457925	-17.2467	0.000275215	0.00418317	1.05736	TMEM225	OpenSea	TSS1500
cg15828365	0.59417	0.563883	-38.686	2.06e-05	0.00154959	4.13077	CA8	S_Shore	TSS1500
cg23018448	0.594128	0.384869	-5.15104	0.0118399	0.0508471	-3.74909	QTRT1	N_Shore	TSS1500
cg00230407	0.594086	0.404721	-58.1943	5.52e-06	0.00150163	5.42869	GAK;GAK;TMEM175;TMEM175;TMEM175;TMEM175;TMEM175;TMEM175;TMEM175	S_Shore	TSS1500;TSS1500;5'UTR;5'UTR;5'UTR;5'UTR;5'UTR;5'UTR;5'UTR
cg25430507	0.593857	0.486679	-12.8327	0.00070615	0.00733952	-0.134731	NXPH2	S_Shore	TSS1500
cg18660045	0.593798	0.486915	-21.9657	0.000126828	0.00279652	2.01763	HPCAL1;HPCAL1;HPCAL1	OpenSea	5'UTR;5'UTR;5'UTR
cg07180832	0.593779	0.356033	-32.4896	3.61e-05	0.00171641	3.50785	FBXO17;FBXO17	S_Shore	TSS200;TSS200
cg23913963	0.593611	0.392165	-28.4954	5.5e-05	0.00196416	3.02045	RCC2	S_Shore	TSS1500
cg03250743	0.593555	0.460883	-47.296	1.08e-05	0.00150163	4.80164	TMEM89	OpenSea	TSS200
cg06042828	0.593543	0.397627	-25.7897	7.58e-05	0.00221842	2.6409	DDX28;DUS2L	S_Shore	TSS1500;5'UTR
cg18615145	0.593474	0.488269	-5.93587	0.00776506	0.0375172	-3.20981	IP6K1;IP6K1;IP6K1	OpenSea	Body;Body;5'UTR
cg01154966	0.593373	0.367996	-26.8762	6.64e-05	0.00210753	2.79872	TRPC4AP;TRPC4AP	Island	TSS1500;TSS1500
cg04970496	0.593321	0.388693	-28.8133	5.31e-05	0.00193835	3.06223	KLHL8;KLHL8;KLHL8;KLHL8;KLHL8	OpenSea	Body;5'UTR;5'UTR;5'UTR;5'UTR
cg22047282	0.593232	0.424406	-29.7029	4.81e-05	0.00187307	3.17621	EMILIN1;EMILIN1	N_Shelf	1stExon;5'UTR
cg13629903	0.593114	0.540318	-17.188	0.000278233	0.00420974	1.04369	TTC39B;TTC39B;TTC39B;TTC39B;TTC39B	S_Shelf	Body;Body;Body;5'UTR;Body
cg06913304	0.592961	0.425154	-45.4789	1.22e-05	0.00150321	4.67531	RAP1A;RAP1A;RAP1A	OpenSea	5'UTR;5'UTR;5'UTR
cg23347399	0.592948	0.52496	-11.3091	0.00105396	0.00947522	-0.646268	PCDHGA4;PCDHGA6;PCDHGA1;PCDHGA5;PCDHGB1;PCDHGA3;PCDHGA2;PCDHGB4;PCDHGA7;PCDHGB2;PCDHGB4;PCDHGB3	N_Shore	Body;Body;Body;Body;Body;Body;Body;TSS1500;Body;Body;TSS1500;Body
cg17860158	0.592811	0.437603	-69.6318	3.09e-06	0.00150163	5.90776	CNTN2	OpenSea	5'UTR
cg03579738	0.592783	0.403903	-9.971	0.00156759	0.0123295	-1.15504	ZNF57	Island	TSS200
cg03196627	0.592574	0.47485	-7.78529	0.00339266	0.0209235	-2.14691	RASGRF1;RASGRF1;RASGRF1	OpenSea	TSS1500;Body;Body
cg02151068	0.592574	0.405876	-24.701	8.7e-05	0.00234959	2.4748	MIR3134	OpenSea	TSS1500
cg20967343	0.592562	0.505514	-20.5146	0.000157907	0.00311214	1.7484	LOC400931;MIRLET7B	OpenSea	Body;TSS200
cg00801798	0.592459	0.344876	-2.61754	0.0734609	0.190485	-6.03095	KIAA1432	N_Shore	TSS1500
cg07331098	0.592438	0.622632	-34.6595	2.93e-05	0.00162684	3.74233	MOV10L1;MOV10L1;MOV10L1;MOV10L1	OpenSea	Body;TSS1500;Body;Body
cg18582180	0.592438	0.348043	-6.22241	0.00673621	0.0338911	-3.02766	SNX31	Island	TSS200
cg00018606	0.592392	0.623718	-30.7631	4.3e-05	0.0018085	3.30674	CRYGD	S_Shore	TSS200
cg19939130	0.592328	0.394467	-9.93182	0.0015871	0.0124328	-1.17092	IFI16	OpenSea	TSS1500
cg06196334	0.592197	0.643277	-82.0817	1.82e-06	0.00150163	6.28966	MYOD1	Island	TSS200
cg15952725	0.592141	0.531174	-21.2864	0.000140274	0.00293408	1.89412	CELA2A	OpenSea	TSS200
cg07396073	0.592122	0.379051	-37.6359	2.25e-05	0.00156123	4.03479	APBA2;APBA2	OpenSea	5'UTR;5'UTR
cg27262412	0.59206	0.367413	-27.4108	6.23e-05	0.00205727	2.87365	TBX15	Island	5'UTR
cg15736847	0.591978	0.344584	-27.3683	6.26e-05	0.00206062	2.86776	ATP6V1A	OpenSea	5'UTR
cg24188561	0.591886	0.57806	-32.0469	3.77e-05	0.0017418	3.45757	SIRT2;SIRT2	N_Shelf	5'UTR;Body
cg04902729	0.591867	0.628681	-29.2415	5.06e-05	0.00190623	3.11761	CACNA1E	Island	TSS200
cg08874372	0.591666	0.572597	-29.1262	5.12e-05	0.00191308	3.10279	TRIM17;TRIM17;TRIM17	Island	5'UTR;5'UTR;5'UTR
cg25468802	0.591315	0.545291	-14.0675	0.000527282	0.00613024	0.236833	SDHAF1	N_Shore	TSS1500
cg22902505	0.591289	0.345439	-10.1754	0.00147068	0.0118203	-1.07318	PRDM8;PRDM8	S_Shore	5'UTR;5'UTR
cg17809849	0.591274	0.336577	-50.1135	8.93e-06	0.00150163	4.98388	PDE9A;PDE9A;PDE9A;PDE9A;PDE9A;PDE9A;PDE9A;PDE9A;PDE9A;PDE9A;PDE9A;PDE9A;PDE9A;PDE9A;PDE9A;PDE9A;PDE9A;PDE9A;PDE9A;PDE9A;PDE9A;PDE9A;PDE9A;PDE9A;PDE9A;PDE9A;PDE9A;PDE9A;PDE9A;PDE9A;PDE9A;PDE9A;PDE9A;PDE9A;PDE9A;PDE9A;PDE9A;PDE9A;PDE9A;PDE9A	Island	5'UTR;1stExon;5'UTR;1stExon;1stExon;5'UTR;1stExon;5'UTR;1stExon;5'UTR;1stExon;5'UTR;1stExon;5'UTR;5'UTR;5'UTR;5'UTR;1stExon;5'UTR;1stExon;5'UTR;1stExon;5'UTR;1stExon;1stExon;5'UTR;5'UTR;5'UTR;1stExon;5'UTR;1stExon;1stExon;5'UTR;1stExon;5'UTR;1stExon;1stExon;1stExon;5'UTR;1stExon
cg27237745	0.591232	0.532814	-12.5389	0.000760022	0.00768223	-0.228476	C6orf221	N_Shore	TSS200
cg05618401	0.591148	0.611813	-19.5571	0.000184046	0.00336786	1.55901	FAM180A	OpenSea	TSS200
cg11395799	0.591097	0.35378	-21.1379	0.000143459	0.00296646	1.86654	DENND2C	S_Shore	TSS1500
cg23155884	0.591053	0.374133	-40.5333	1.77e-05	0.00153746	4.29134	XIRP2;XIRP2;XIRP2;XIRP2;XIRP2;XIRP2;XIRP2	OpenSea	1stExon;1stExon;5'UTR;5'UTR;Body;Body;Body
cg22747746	0.590923	0.674669	-22.4543	0.000118184	0.00269892	2.10386	NKX2-6	Island	TSS1500
cg07226481	0.590772	0.41159	-32.151	3.73e-05	0.00173591	3.46947	TRAK2	OpenSea	5'UTR
cg14363114	0.590721	0.344216	-12.1962	0.000829839	0.00812444	-0.340639	TPST1	Island	5'UTR
cg18565342	0.590642	0.420209	-26.7188	6.76e-05	0.00212165	2.77633	C10orf88	Island	TSS200
cg22962425	0.590599	0.55145	-11.7712	0.000928538	0.00872802	-0.484216	TIMM9	N_Shelf	5'UTR
cg17089486	0.590405	0.343778	-2.69515	0.0685047	0.181243	-5.94635	SLC16A7;SLC16A7	OpenSea	5'UTR;1stExon
cg24118251	0.590386	0.524067	-23.184	0.000106657	0.00258007	2.22878	C8orf22;C8orf22;C8orf22;C8orf22	OpenSea	TSS200;TSS200;TSS200;5'UTR
cg10475635	0.590303	0.340548	-9.36024	0.00191151	0.0140838	-1.40968	BMP8A	N_Shore	TSS1500
cg11393995	0.590191	0.355797	-60.8339	4.78e-06	0.00150163	5.55293	SERPINB1	S_Shore	TSS1500
cg11806445	0.590169	0.395715	-12.647	0.000739591	0.00755116	-0.19372	DOK1;LOXL3;LOXL3;LOXL3	N_Shore	TSS200;Body;Body;5'UTR
cg21700511	0.590058	0.562267	-60.0388	4.99e-06	0.00150163	5.51647	HSPA12B	N_Shore	TSS1500
cg13932540	0.590002	0.390849	-7.81465	0.00335337	0.0207538	-2.13195	ZNF215	OpenSea	5'UTR
cg11398081	0.589952	0.547088	-23.6542	0.0001	0.0025038	2.30695	NPVF	OpenSea	TSS1500
cg24953418	0.589916	0.360821	-5.07971	0.0123349	0.052367	-3.80133	PELI1	OpenSea	5'UTR
cg16395552	0.589746	0.38758	-12.8541	0.000702422	0.00731403	-0.127986	GABPB1;GABPB1;GABPB1;GABPB1;GABPB1	OpenSea	5'UTR;5'UTR;5'UTR;5'UTR;5'UTR
cg10430994	0.589711	0.367533	-6.14421	0.00699862	0.0348159	-3.07665	HPR	OpenSea	TSS1500
cg03167717	0.589636	0.480007	-14.0998	0.000523438	0.00610072	0.246121	TAL1;TAL1;TAL1;TAL1;TAL1;TAL1;TAL1	Island	1stExon;5'UTR;5'UTR;5'UTR;5'UTR;5'UTR;5'UTR
cg27600813	0.589565	0.490839	-16.4832	0.000318071	0.00454653	0.875661	RCVRN	Island	1stExon
cg19206040	0.589541	0.340658	-33.2126	3.36e-05	0.00168088	3.58813	GRIK3	Island	TSS1500
cg18723295	0.589138	0.439443	-4.97336	0.0131233	0.054761	-3.88029	TNS3	S_Shore	TSS1500
cg24288937	0.589122	0.359582	-3.51276	0.034866	0.111259	-5.11406	DIXDC1;DIXDC1	N_Shore	TSS1500;Body
cg08473858	0.588798	0.447254	-41.4738	1.64e-05	0.00152558	4.36928	PHLDB1	N_Shore	TSS1500
cg17669542	0.588503	0.41285	-39.5736	1.91e-05	0.00154238	4.2092	DNAH6	Island	TSS200
cg23632580	0.588487	0.489928	-44.4817	1.31e-05	0.00150375	4.60281	SEMG2	OpenSea	TSS1500
cg08826839	0.588414	0.418529	-27.0968	6.46e-05	0.00208691	2.82986	FAP	OpenSea	TSS200
cg06447988	0.588201	0.44219	-34.7418	2.91e-05	0.00162422	3.75085	PBLD;PBLD;PBLD;PBLD	OpenSea	ExonBnd;ExonBnd;5'UTR;5'UTR
cg17294376	0.58812	0.321339	-41.4476	1.65e-05	0.00152559	4.36714	CAPN2;CAPN2	Island	TSS200;Body
cg08072539	0.588014	0.549699	-25.612	7.75e-05	0.00223862	2.61435	C8orf42	S_Shore	TSS1500
cg17677402	0.587945	0.634553	-13.8758	0.000550813	0.00629292	0.181393	INCENP;INCENP	N_Shore	TSS1500;TSS1500
cg25552492	0.587932	0.574791	-26.7581	6.73e-05	0.00211817	2.78193	LGI3	N_Shore	1stExon
cg03359067	0.587883	0.403022	-45.0621	1.26e-05	0.00150375	4.64529	BTNL3	OpenSea	TSS1500
cg02244933	0.58788	0.542215	-16.8115	0.000298644	0.00438016	0.954863	FTSJD1;FTSJD1	S_Shore	TSS1500;TSS1500
cg21701445	0.587867	0.417709	-7.98197	0.00314043	0.0198222	-2.04762	NRSN2	N_Shore	TSS1500
cg00388439	0.587624	0.425641	-18.6215	0.00021533	0.00366401	1.36395	PDIA3P	N_Shore	TSS1500
cg11091333	0.587557	0.39525	-3.31058	0.0408005	0.124648	-5.30973	PSPH	OpenSea	5'UTR
cg06831965	0.587192	0.442445	-13.3167	0.000627788	0.00681785	0.0150754	RP1	OpenSea	TSS1500
cg09848659	0.587124	0.419561	-8.64491	0.00245063	0.0166947	-1.72886	PDGFC;PDGFC	N_Shore	5'UTR;1stExon
cg19083143	0.587012	0.400234	-28.7628	5.33e-05	0.00194225	3.05563	IMPACT;IMPACT	Island	5'UTR;1stExon
cg01664925	0.586999	0.461401	-8.49266	0.00259011	0.0173415	-1.8	LZTS1;LZTS1	OpenSea	5'UTR;1stExon
cg27143326	0.58696	0.375882	-3.24258	0.0430753	0.129611	-5.37702	ABHD6	S_Shelf	5'UTR
cg09691861	0.58686	0.453651	-23.6312	0.000100311	0.00250859	2.30317	2011-09-01	Island	TSS1500
cg23497501	0.586699	0.649505	-38.8536	2.03e-05	0.00154852	4.14576	KCNIP3;KCNIP3	Island	TSS200;Body
cg07403294	0.586682	0.365041	-60.2205	4.94e-06	0.00150163	5.52487	ADAMTSL1;ADAMTSL1	OpenSea	TSS200;TSS200
cg04925748	0.586391	0.382739	-16.6894	0.000305683	0.00444315	0.925598	ABI2;ABI2;ABI2;ABI2	S_Shore	5'UTR;Body;Body;Body
cg07033790	0.586335	0.48345	-58.415	5.45e-06	0.00150163	5.43943	SMAD5;SMAD5;SMAD5	OpenSea	5'UTR;5'UTR;5'UTR
cg15980797	0.586299	0.561919	-17.5031	0.000262533	0.00407562	1.11646	OLIG3;OLIG3	N_Shore	1stExon;3'UTR
cg22953731	0.586298	0.371579	-34.4261	2.99e-05	0.00163692	3.71802	KLB	OpenSea	TSS200
cg19181310	0.58627	0.394974	-19.0475	0.000200286	0.00352045	1.45405	BAHD1	S_Shore	5'UTR
cg22845542	0.586264	0.544582	-31.1175	4.14e-05	0.00178748	3.34915	SATB2;SATB2	S_Shore	TSS200;5'UTR
cg16071998	0.586185	0.36988	-12.5227	0.000763149	0.0077022	-0.233713	SMAD1-AS2;SMAD1;SMAD1	OpenSea	TSS1500;5'UTR;5'UTR
cg15351214	0.586182	0.643053	-38.3141	2.12e-05	0.00155228	4.09718	MAP3K9	S_Shore	TSS1500
cg22594309	0.586112	0.346798	-9.78601	0.00166259	0.0128329	-1.23055	SYT2;SYT2	Island	1stExon;5'UTR
cg00443451	0.585882	0.429942	-23.4055	0.000103451	0.00254263	2.26582	VMP1	S_Shelf	5'UTR
cg26893530	0.585838	0.447061	-25.9044	7.47e-05	0.00220576	2.65793	PEAK1	OpenSea	5'UTR
cg24142682	0.585583	0.406616	-12.4139	0.000784573	0.0078376	-0.269038	ANKRD42;ANKRD42;ANKRD42;ANKRD42;ANKRD42;ANKRD42;ANKRD42	N_Shore	TSS1500;TSS1500;TSS1500;TSS1500;TSS1500;TSS1500;TSS1500
cg26228218	0.58544	0.438215	-22.3764	0.000119511	0.00271345	2.09024	FBXO38;FBXO38	S_Shelf	5'UTR;5'UTR
cg05782292	0.585406	0.454912	-41.1312	1.69e-05	0.00152864	4.34118	SCT	S_Shore	TSS1500
cg06761114	0.585086	0.457572	-38.0925	2.16e-05	0.00155383	4.07697	PGRMC2	S_Shore	TSS1500
cg22740700	0.58508	0.446708	-8.13535	0.0029604	0.0190141	-1.97175	GJD2;LOC101928174	Island	TSS1500;TSS200
cg08684639	0.585008	0.312193	-38.8434	2.03e-05	0.00154852	4.14486	WDR17;WDR17	Island	5'UTR;5'UTR
cg02659138	0.584977	0.400469	-10.5805	0.00130053	0.010889	-0.915519	SLC35B4	S_Shore	TSS1500
cg16241832	0.584861	0.375348	-33.2944	3.33e-05	0.00167708	3.59707	MICU1;MICU1	OpenSea	5'UTR;5'UTR
cg12556220	0.58484	0.424776	-35.8683	2.62e-05	0.00159195	3.86493	ZNFX1	N_Shore	5'UTR
cg22008026	0.584822	0.353739	-15.8835	0.000358034	0.00486315	0.726633	DCHS2;DCHS2	Island	TSS1500;TSS1500
cg04398070	0.584665	0.451952	-67.9382	3.35e-06	0.00150163	5.84578	SHISA6	N_Shore	TSS1500
cg14354895	0.584588	0.41775	-4.58032	0.0166614	0.0650425	-4.18385	PANX2;PANX2;PANX2	Island	TSS1500;TSS1500;TSS1500
cg01715842	0.584405	0.3841	-18.7627	0.000210187	0.0036136	1.39405	ZDHHC7;ZDHHC7	S_Shore	TSS1500;TSS1500
cg13192880	0.584248	0.502484	-19.7572	0.00017814	0.00331329	1.59941	CRYGC;CRYGC	OpenSea	1stExon;5'UTR
cg23540704	0.583747	0.432257	-16.8524	0.000296337	0.00436056	0.964598	C1QL1	Island	TSS1500
cg02115294	0.583656	0.366416	-26.217	7.19e-05	0.00217328	2.70388	SREK1;SREK1;SREK1;SREK1	N_Shore	TSS1500;TSS1500;TSS1500;TSS1500
cg11407540	0.583601	0.379517	-21.7205	0.000131479	0.00284529	1.97354	EGF	OpenSea	TSS1500
cg16713841	0.583416	0.545793	-20.5625	0.000156731	0.00309991	1.75762	SLCO6A1;SLCO6A1;SLCO6A1;SLCO6A1	Island	TSS200;TSS200;TSS200;TSS200
cg26708525	0.583205	0.354271	-11.3244	0.00104944	0.00944994	-0.640773	PCP4	OpenSea	TSS1500
cg05528131	0.583113	0.496924	-22.0995	0.000124381	0.00276962	2.04146	FAM8A1	N_Shore	TSS1500
cg27366766	0.583091	0.360358	-57.7614	5.65e-06	0.00150163	5.40742	HSF5	Island	1stExon
cg12251910	0.583063	0.370038	-21.0625	0.000145113	0.00298389	1.85245	ACSL1;ACSL1;ACSL1;ACSL1;ACSL1	S_Shelf	TSS1500;5'UTR;5'UTR;5'UTR;5'UTR
cg02160692	0.58296	0.650115	-60.3024	4.92e-06	0.00150163	5.52865	FBXO11;FBXO11;FBXO11	OpenSea	5'UTR;5'UTR;5'UTR
cg15621260	0.582727	0.414806	-27.402	6.23e-05	0.00205753	2.87244	FIBIN;FIBIN	OpenSea	5'UTR;1stExon
cg21447117	0.582658	0.605331	-32.1211	3.74e-05	0.00173784	3.46606	HOXA11;HOXA11AS	N_Shore	TSS200;TSS200
cg02779870	0.582605	0.563949	-41.5516	1.63e-05	0.00152558	4.37562	MSC-AS1;MSC;MSC-AS1	S_Shore	TSS1500;Body;TSS200
cg08063242	0.582519	0.474836	-62.8596	4.3e-06	0.00150163	5.64227	CD80	OpenSea	5'UTR
cg06540343	0.582407	0.388324	-5.00782	0.012861	0.0539802	-3.85456	SENP5;SENP5	S_Shore	5'UTR;5'UTR
cg25580335	0.582376	0.446755	-33.0651	3.41e-05	0.00168619	3.57194	SPECC1L;SPECC1L;SPECC1L-ADORA2A;SPECC1L;SPECC1L;SPECC1L	OpenSea	1stExon;5'UTR;Body;Body;Body;Body
cg24587518	0.58229	0.43065	-8.87213	0.00226008	0.0157932	-1.62486	FTMT	S_Shore	1stExon
cg01738095	0.582204	0.365932	-37.0967	2.35e-05	0.00157059	3.98411	ASXL2	S_Shore	TSS1500
cg21985352	0.582143	0.329732	-25.7321	7.63e-05	0.00222466	2.63232	SOCS3;SOCS3	Island	1stExon;5'UTR
cg08946789	0.58212	0.332989	-10.7674	0.00123064	0.0104971	-0.84473	PXK;PXK;PXK;PXK;PXK;PXK;PXK	OpenSea	5'UTR;5'UTR;Body;Body;Body;Body;Body
cg27434562	0.582036	0.587145	-63.1544	4.24e-06	0.00150163	5.65487	ADAMTS18;ADAMTS18	Island	1stExon;5'UTR
cg00457450	0.582027	0.374206	-2.97642	0.0536436	0.151893	-5.64773	MRPS25	S_Shore	TSS1500
cg27445555	0.581955	0.357412	-4.2977	0.0199839	0.0742514	-4.4143	GTF2I;GTF2I;GTF2I;GTF2I;GTF2I;GTF2I	OpenSea	5'UTR;5'UTR;5'UTR;5'UTR;5'UTR;5'UTR
cg13599409	0.581813	0.373831	-59.2922	5.19e-06	0.00150163	5.48148	CDC42;CDC42;CDC42	OpenSea	5'UTR;5'UTR;5'UTR
cg15368829	0.581813	0.392078	-30.8084	4.28e-05	0.00180528	3.31219	ZNF438;ZNF438;ZNF438;ZNF438;ZNF438;ZNF438;ZNF438	OpenSea	Body;5'UTR;5'UTR;5'UTR;5'UTR;5'UTR;5'UTR
cg12026388	0.581727	0.4699	-5.36878	0.010478	0.0465314	-3.59312	C11orf65	OpenSea	5'UTR
cg16015423	0.581587	0.603753	-37.6016	2.25e-05	0.00156215	4.0316	SYDE1	Island	TSS1500
cg01007894	0.581561	0.460263	-14.1027	0.000523102	0.00609868	0.246937	CELP	OpenSea	TSS1500
cg19938465	0.581546	0.42628	-10.5915	0.00129629	0.0108661	-0.91133	ZNF442	S_Shore	TSS200
cg12217291	0.581477	0.39348	-26.1068	7.28e-05	0.00218458	2.68776	DDX39	S_Shore	TSS1500
cg12728465	0.581462	0.450934	-6.91772	0.00488023	0.0269917	-2.61405	ZKSCAN1;ZKSCAN1;ZKSCAN1	N_Shore	TSS1500;TSS1500;TSS1500
cg15908186	0.581421	0.371744	-29.1104	5.13e-05	0.00191431	3.10076	C14orf37	Island	5'UTR
cg15528186	0.581239	0.455997	-49.6467	9.2e-06	0.00150163	4.95477	PLCB1;PLCB1	N_Shore	TSS200;TSS200
cg16986146	0.581194	0.415342	-60.6086	4.84e-06	0.00150163	5.54268	LINC00954	N_Shore	TSS1500
cg24316515	0.581107	0.496828	-6.67048	0.00545405	0.0291759	-2.75678	NKAIN3	Island	TSS1500
cg09225230	0.580955	0.618804	-24.0922	9.43e-05	0.00243649	2.37819	EDARADD;EDARADD	Island	TSS1500;Body
cg10010533	0.580939	0.442398	-17.7075	0.000252963	0.00399246	1.16293	FAM181B	S_Shore	TSS1500
cg10734950	0.580908	0.405647	-5.17335	0.0116903	0.0503632	-3.73288	KDM5B;PCAT6;PCAT6	N_Shore	TSS1500;TSS1500;TSS1500
cg23688411	0.580888	0.358514	-60.7023	4.82e-06	0.00150163	5.54695	SFRS9;DYNLL1;DYNLL1	Island	TSS1500;1stExon;5'UTR
cg22937804	0.580837	0.436344	-11.9591	0.000883103	0.00844558	-0.420099	C2orf53	OpenSea	5'UTR
cg20857253	0.580769	0.387459	-25.9257	7.45e-05	0.00220334	2.66108	TCP10L	OpenSea	5'UTR
cg16632802	0.580687	0.438237	-84.1348	1.68e-06	0.00150163	6.34212	LRRC66	OpenSea	TSS1500
cg02724472	0.580647	0.385767	-67.3956	3.44e-06	0.00150163	5.82534	LRRC17;FBXL13;LRRC17;FBXL13	OpenSea	TSS200;Body;TSS200;Body
cg06472741	0.580302	0.455789	-3.87828	0.0266358	0.0915158	-4.77674	C12orf79;C12orf79;C12orf79;C12orf79;C12orf79	OpenSea	Body;Body;5'UTR;5'UTR;5'UTR
cg17232217	0.580302	0.492835	-6.1653	0.00692657	0.0345669	-3.06338	LOC100130872;LOC100130872-SPON2	Island	TSS1500;TSS1500
cg19399885	0.580302	0.546605	-28.8029	5.31e-05	0.00193931	3.06087	ANKRD57;ANKRD57	S_Shore	3'UTR;1stExon
cg10402200	0.580199	0.356623	-56.186	6.18e-06	0.00150163	5.32774	SMAD1;SMAD1	OpenSea	5'UTR;5'UTR
cg08935125	0.580137	0.365451	-37.5374	2.27e-05	0.00156244	4.02561	CLDN6	Island	5'UTR
cg26369050	0.579983	0.658828	-41.9096	1.59e-05	0.00152394	4.40457	GRM2;GRM2	N_Shore	5'UTR;Body
cg04260867	0.579976	0.419073	-17.2825	0.000273397	0.00416581	1.06567	ZBTB8A	N_Shore	TSS1500
cg16251777	0.579939	0.475345	-15.9334	0.000354471	0.00483381	0.739242	SYNE1;SYNE1	S_Shore	TSS1500;TSS1500
cg18451144	0.579927	0.344134	-14.0402	0.000530549	0.00615107	0.228993	PARPBP	S_Shelf	5'UTR
cg17529332	0.579867	0.367224	-47.5474	1.06e-05	0.00150163	4.81856	ARHGEF38-IT1;ARHGEF38;ARHGEF38	OpenSea	TSS1500;Body;Body
cg03574882	0.579865	0.399414	-27.9163	5.87e-05	0.00201221	2.94293	PRKAG2	Island	TSS200
cg14613533	0.579805	0.384948	-53.1357	7.4e-06	0.00150163	5.16274	ZNF594;LOC100130950	S_Shore	TSS1500;Body
cg16294787	0.57962	0.574063	-17.0497	0.000285513	0.00427214	1.0113	CORO2B;CORO2B	OpenSea	TSS1500;Body
cg03474734	0.579604	0.321723	-64.1486	4.03e-06	0.00150163	5.6966	LDLRAD3;LDLRAD3;LDLRAD3	OpenSea	5'UTR;Body;Body
cg06652210	0.579583	0.518115	-7.44025	0.00390231	0.0230435	-2.32678	OVCA2;DPH1	N_Shore	TSS1500;Body
cg14053727	0.579398	0.34406	-34.2597	3.04e-05	0.0016409	3.70056	FUT8;FUT8	N_Shelf	TSS1500;TSS1500
cg11636629	0.57938	0.308265	-73.9157	2.55e-06	0.00150163	6.05288	PAM;PAM;PAM;PAM;PAM;PAM;PAM;PAM;PAM;PAM;PAM	Island	5'UTR;5'UTR;5'UTR;5'UTR;5'UTR;1stExon;1stExon;1stExon;1stExon;1stExon;Body
cg14356811	0.579066	0.326209	-3.31114	0.0407824	0.124611	-5.30917	FAM167A	OpenSea	5'UTR
cg25239165	0.578923	0.419133	-36.1632	2.55e-05	0.00158406	3.89402	PEX5L;LOC101928790;PEX5L;PEX5L;LOC101928790;LOC101928790;PEX5L;PEX5L;PEX5L;PEX5L;PEX5L	OpenSea	5'UTR;Body;5'UTR;5'UTR;Body;Body;Body;Body;Body;Body;Body
cg10055047	0.578908	0.384956	-19.4669	0.000186793	0.00339301	1.54064	SLC39A1;SLC39A1;CREB3L4;CREB3L4;CREB3L4;CREB3L4;CREB3L4;CREB3L4	S_Shore	TSS1500;TSS1500;Body;Body;Body;Body;Body;Body
cg20311251	0.578822	0.318476	-17.9812	0.000240849	0.00388586	1.22427	CALHM1	Island	1stExon
cg05786812	0.578805	0.391948	-19.5345	0.000184727	0.00337441	1.55442	CDH13;CDH13;CDH13;CDH13;CDH13;CDH13	OpenSea	5'UTR;Body;Body;Body;Body;Body
cg05555631	0.578787	0.427462	-61.3344	4.66e-06	0.00150163	5.57547	LRRC20;LRRC20;LRRC20;LRRC20;LRRC20;LRRC20;LRRC20;LRRC20;LRRC20	OpenSea	TSS1500;5'UTR;5'UTR;5'UTR;5'UTR;5'UTR;5'UTR;Body;Body
cg16394304	0.578445	0.596	-14.3574	0.000494116	0.0058907	0.319261	SNORA40	OpenSea	TSS200
cg22188933	0.578354	0.564121	-27.8681	5.91e-05	0.00201661	2.93638	LOC101928266;NTN1	OpenSea	TSS1500;Body
cg27606137	0.578252	0.325574	-60.8313	4.78e-06	0.00150163	5.55281	TBC1D1;TBC1D1	Island	TSS1500;TSS1500
cg17195664	0.578182	0.392367	-38.1756	2.15e-05	0.00155383	4.08456	HERC4;HERC4;HERC4;HERC4	OpenSea	5'UTR;Body;Body;Body
cg15700931	0.578032	0.35304	-57.2023	5.83e-06	0.00150163	5.37955	TRMT6;TRMT6	N_Shelf	Body;5'UTR
cg23984908	0.577936	0.422988	-60.3222	4.91e-06	0.00150163	5.52956	ARMC8;ARMC8;ARMC8;ARMC8;ARMC8;ARMC8	OpenSea	5'UTR;Body;Body;Body;Body;Body
cg14960781	0.577917	0.457029	-17.565	0.000259582	0.00404984	1.13061	C7orf62;ZNF804B	OpenSea	TSS1500;Body
cg22210337	0.577828	0.340208	-10.2064	0.00145664	0.01174	-1.06087	C11orf21;TSPAN32;C11orf21	OpenSea	Body;TSS1500;Body
cg04016730	0.577772	0.580138	-36.89	2.4e-05	0.00157379	3.96443	NFKBIL1;NFKBIL1;ATP6V1G2;NFKBIL1;NFKBIL1;ATP6V1G2	S_Shelf	TSS1500;TSS1500;Body;TSS1500;TSS1500;Body
cg09350528	0.577728	0.425107	-26.7365	6.75e-05	0.00211983	2.77885	COMMD1	OpenSea	TSS1500
cg08848903	0.577691	0.352532	-2.78407	0.0633163	0.171065	-5.85057	TGFBR3	S_Shore	TSS1500
cg03265268	0.577513	0.571544	-15.4834	0.00038841	0.00510332	0.623885	DEFB135	OpenSea	TSS200
cg20469035	0.577491	0.329219	-3.32375	0.0403772	0.123712	-5.29677	ZNF660	N_Shore	TSS1500
cg09645126	0.577119	0.324813	-12.7134	0.000727406	0.0074738	-0.172537	C3orf70;C3orf70	Island	1stExon;5'UTR
cg26592208	0.576946	0.54699	-32.8949	3.46e-05	0.00169596	3.55313	DAGLA	OpenSea	5'UTR
cg01681498	0.576829	0.435404	-8.58929	0.00250042	0.0169263	-1.75472	FRMD3;FRMD3	Island	TSS1500;TSS1500
cg26871109	0.576801	0.514211	-8.03125	0.00308108	0.0195605	-2.0231	ALLC	OpenSea	5'UTR
cg21495922	0.576774	0.37495	-4.24348	0.020715	0.0761964	-4.45974	MED15;MED15;MED15;MED15;MED15;MED15	OpenSea	5'UTR;Body;Body;Body;Body;5'UTR
cg02033213	0.576694	0.373913	-29.7067	4.81e-05	0.00187295	3.17668	CNTN1;CNTN1	S_Shore	5'UTR;5'UTR
cg03331514	0.576624	0.674669	-39.2387	1.96e-05	0.00154627	4.17988	MAFK	S_Shore	5'UTR
cg06300571	0.576329	0.320811	-9.71247	0.00170243	0.0130384	-1.26095	THNSL1;ENKUR;ENKUR;ENKUR;ENKUR	N_Shore	TSS1500;TSS200;TSS200;TSS200;Body
cg20042205	0.57629	0.586057	-29.3031	5.03e-05	0.00190098	3.12551	C5orf60;C5orf60;C5orf60	OpenSea	TSS1500;TSS1500;TSS1500
cg04281243	0.57624	0.350422	-32.0528	3.77e-05	0.00174138	3.45825	TP73;TP73;TP73;TP73;TP73;TP73	S_Shelf	5'UTR;5'UTR;5'UTR;5'UTR;5'UTR;5'UTR
cg12349858	0.576024	0.429422	-12.7371	0.000723117	0.00744647	-0.164998	B3GALNT1;B3GALNT1;B3GALNT1;B3GALNT1;B3GALNT1	Island	5'UTR;5'UTR;5'UTR;5'UTR;5'UTR
cg02047498	0.576001	0.485453	-4.29665	0.0199977	0.0742894	-4.41517	RBPJ;RBPJ;RBPJ;RBPJ	S_Shelf	Body;Body;5'UTR;Body
cg27639104	0.575958	0.379931	-16.5031	0.000316851	0.0045377	0.880494	KCNQ1;KCNQ1;KCNQ1	OpenSea	1stExon;5'UTR;Body
cg04033396	0.575914	0.625987	-22.1697	0.000123123	0.00275475	2.05388	LOC79160	OpenSea	TSS1500
cg04694022	0.575844	0.355362	-30.8548	4.26e-05	0.00180267	3.31778	PPP1R10	N_Shelf	5'UTR
cg26357587	0.575819	0.631056	-46.1827	1.16e-05	0.00150163	4.7251	POU2F3	S_Shore	TSS200
cg10340409	0.575693	0.526492	-8.86255	0.00226772	0.0158276	-1.62919	PIN1;PIN1;PIN1	N_Shore	TSS1500;TSS1500;TSS1500
cg02303074	0.575653	0.387245	-16.355	0.000326106	0.0046123	0.84428	CHST12;CHST12;CHST12	OpenSea	5'UTR;5'UTR;5'UTR
cg03341469	0.575493	0.322626	-60.7034	4.81e-06	0.00150163	5.547	YIPF1	S_Shore	TSS1500
cg22528339	0.575455	0.515766	-10.0819	0.00151401	0.0120487	-1.11043	LPAR6;RB1	OpenSea	5'UTR;Body
cg10779317	0.575253	0.350731	-3.49946	0.0352219	0.11209	-5.12673	USP22	S_Shore	TSS1500
cg20043291	0.57524	0.342984	-13.1771	0.000649183	0.0069575	-0.027583	THBS1	Island	TSS1500
cg12969902	0.575055	0.570999	-14.0275	0.000532085	0.00616096	0.225323	DISC1FP1	OpenSea	TSS1500
cg13836183	0.575038	0.380309	-23.8265	9.77e-05	0.00247926	2.33516	EGFL8;PPT2;PPT2	N_Shelf	TSS1500;3'UTR;3'UTR
cg10280299	0.575023	0.603654	-8.39231	0.00268771	0.0177926	-1.84755	FZD8	Island	1stExon
cg12403841	0.574977	0.327177	-22.2765	0.000121238	0.00273262	2.07272	NAT10;NAT10	S_Shore	5'UTR;5'UTR
cg05560728	0.574657	0.328256	-63.5329	4.16e-06	0.00150163	5.67089	BCL6B	N_Shore	TSS1500
cg15685917	0.574476	0.562393	-10.7588	0.00123378	0.0105159	-0.847994	NEK11;NEK11;NEK11;ASTE1;ASTE1;ASTE1	S_Shore	5'UTR;5'UTR;5'UTR;TSS1500;TSS1500;TSS1500
cg18120807	0.574387	0.503634	-5.84941	0.00811479	0.0387304	-3.26623	RNPEPL1	Island	5'UTR
cg00751156	0.57436	0.36135	-29.961	4.68e-05	0.00185531	3.2085	CHP;EXD1	Island	TSS1500;TSS200
cg25662919	0.57419	0.328549	-45.9373	1.18e-05	0.00150163	4.70787	ZNF212	N_Shore	TSS1500
cg12834926	0.574159	0.387414	-8.45136	0.00262971	0.0175265	-1.81951	MIR4662B	OpenSea	TSS1500
cg23535449	0.574156	0.546231	-10.6989	0.0012557	0.0106439	-0.870561	MIR1250;AATK	N_Shelf	TSS200;Body
cg08751988	0.574125	0.441043	-14.2549	0.000505518	0.00596844	0.290324	MTR;MTR;MTR	N_Shore	TSS1500;TSS1500;TSS1500
cg05365735	0.574038	0.335585	-16.683	0.00030606	0.00444549	0.924051	FZD5	S_Shore	TSS1500
cg16448102	0.573876	0.514664	-33.293	3.33e-05	0.00167708	3.59692	SP8;SP8	S_Shore	5'UTR;Body
cg10718940	0.573645	0.328217	-12.998	0.00067802	0.00715196	-0.0829343	OLFM2	Island	1stExon
cg17457169	0.573602	0.323221	-54.5927	6.78e-06	0.00150163	5.24339	EPB41L2;EPB41L2;EPB41L2;EPB41L2	S_Shore	TSS200;TSS200;TSS200;TSS200
cg11735107	0.573499	0.431063	-44.8683	1.28e-05	0.00150375	4.63119	MROH2A;MROH2A	OpenSea	1stExon;5'UTR
cg03751030	0.573457	0.60796	-36.8511	2.4e-05	0.00157419	3.9607	XKR4	Island	1stExon
cg06166885	0.573359	0.356867	-16.1001	0.000342883	0.00474195	0.781122	2001-03-01	S_Shore	TSS1500
cg24296006	0.572812	0.62046	-34.8504	2.88e-05	0.00162176	3.76206	LOC101929144	OpenSea	TSS1500
cg22544915	0.572572	0.389144	-2.92942	0.0558291	0.156267	-5.69674	TMEM220;TMEM220-AS1;TMEM220-AS1;TMEM220-AS1;TMEM220-AS1	S_Shore	TSS1500;Body;Body;Body;Body
cg16439198	0.572419	0.353506	-17.2699	0.000274039	0.004171	1.06273	CYP1B1	Island	5'UTR
cg16509045	0.572288	0.349513	-28.3058	5.62e-05	0.00198002	2.99528	TRPM6;TRPM6	S_Shore	5'UTR;1stExon
cg00930833	0.572224	0.380788	-14.0882	0.000524817	0.00611231	0.242781	SFRP1	S_Shore	TSS1500
cg10688123	0.572201	0.346838	-24.3283	9.14e-05	0.00240223	2.41599	AQP4;AQP4-AS1	S_Shelf	TSS200;Body
cg18731860	0.572023	0.342962	-22.7073	0.000114012	0.00265709	2.14767	REEP3	N_Shore	TSS1500
cg03270395	0.57198	0.402795	-7.86085	0.00329275	0.0204924	-2.1085	TRAF3IP2;TRAF3IP2;TRAF3IP2;TRAF3IP2;TRAF3IP2	OpenSea	Body;Body;Body;TSS200;Body
cg22648875	0.571701	0.39151	-11.0651	0.00112916	0.00991122	-0.734492	OCA2;OCA2	OpenSea	5'UTR;5'UTR
cg26164577	0.571644	0.355385	-21.4511	0.000136849	0.00290272	1.92446	SNRPF	N_Shore	TSS1500
cg18821742	0.571415	0.356077	-28.252	5.65e-05	0.00198435	2.9881	PCDH7;PCDH7;PCDH7;PCDH7;PCDH7;PCDH7	Island	1stExon;1stExon;1stExon;5'UTR;5'UTR;5'UTR
cg24192368	0.571109	0.501466	-24.6863	8.72e-05	0.0023526	2.4725	MIR548N;OSBPL6;OSBPL6	OpenSea	TSS200;Body;Body
cg05484618	0.571081	0.451273	-7.84691	0.00331089	0.0205675	-2.11556	TMEM210	S_Shore	TSS1500
cg27596538	0.571067	0.628589	-9.16394	0.00204265	0.0147453	-1.4949	ZNF483;ZNF483;ZNF483;ZNF483	Island	1stExon;1stExon;5'UTR;5'UTR
cg08471896	0.571013	0.506447	-6.47476	0.00597146	0.031088	-2.87309	RAB3GAP1	OpenSea	TSS1500
cg10725542	0.570962	0.486514	-27.5274	6.14e-05	0.00204603	2.88977	TM4SF1;TM4SF1-AS1;TM4SF1-AS1;TM4SF1-AS1	OpenSea	Body;TSS1500;TSS1500;TSS1500
cg15247669	0.57083	0.345393	-19.4805	0.000186376	0.00338954	1.54341	PFKL;PFKL	S_Shelf	5'UTR;Body
cg23362059	0.570744	0.540087	-24.5593	8.86e-05	0.00237169	2.45256	SYNE4;SYNE4;ALKBH6;ALKBH6;ALKBH6	S_Shore	TSS1500;TSS1500;3'UTR;Body;Body
cg10204868	0.570664	0.444269	-5.21673	0.0114063	0.0494691	-3.7015	FAM123C;FAM123C;FAM123C;FAM123C	N_Shore	TSS1500;TSS200;TSS1500;TSS1500
cg10712265	0.570557	0.543452	-20.3102	0.000163058	0.00316425	1.70879	PCDHA2;PCDHA2;PCDHA2;PCDHA1;PCDHA1	S_Shore	1stExon;1stExon;1stExon;Body;Body
cg20647610	0.570484	0.325884	-14.2007	0.000511694	0.00601408	0.27492	WDR69	Island	TSS200
cg19731012	0.570483	0.472303	-4.86721	0.0139757	0.0573301	-3.96042	LYPLA1;LYPLA1;LYPLA1;LYPLA1;LYPLA1;LYPLA1	OpenSea	Body;Body;Body;Body;5'UTR;5'UTR
cg03729431	0.570301	0.661954	-47.8823	1.03e-05	0.00150163	4.84088	ADORA2B;ADORA2B	Island	1stExon;5'UTR
cg25988717	0.570292	0.546212	-27.2875	6.32e-05	0.00206794	2.85652	POM121L2	Island	TSS1500
cg27461243	0.570056	0.521255	-42.0038	1.58e-05	0.00152394	4.41214	CKAP5;CKAP5	OpenSea	5'UTR;5'UTR
cg09893068	0.569928	0.419105	-12.9794	0.000681118	0.00717366	-0.0887406	CCDC17;CCDC17	S_Shore	5'UTR;1stExon
cg13019092	0.569867	0.461153	-49.5765	9.25e-06	0.00150163	4.95035	PDZK1	OpenSea	TSS200
cg17119612	0.56985	0.360083	-14.8071	0.000447864	0.0055566	0.443793	ZNF704	N_Shore	5'UTR
cg09503114	0.569636	0.441627	-25.7507	7.61e-05	0.00222291	2.63509	NIPBL;NIPBL	OpenSea	5'UTR;5'UTR
cg12120327	0.569624	0.412547	-34.594	2.95e-05	0.00162919	3.73553	COL2A1;COL2A1	Island	TSS1500;TSS1500
cg11658652	0.56956	0.492673	-15.0675	0.000423653	0.00537219	0.514119	BBS4;BBS4;BBS4;BBS4;HIGD2B	N_Shore	TSS1500;TSS1500;TSS1500;TSS1500;Body
cg09177131	0.569557	0.380739	-60.0192	4.99e-06	0.00150163	5.51556	SYT6;SYT6	Island	5'UTR;1stExon
cg26683809	0.569546	0.420781	-37.3929	2.29e-05	0.00156248	4.01208	AGPAT3	OpenSea	5'UTR
cg22453656	0.569538	0.355883	-11.8948	0.000898304	0.00854103	-0.441908	TMEM51;TMEM51;C1orf126	N_Shore	TSS1500;TSS1500;Body
cg26039623	0.569489	0.368749	-5.9803	0.00759287	0.0369088	-3.18108	RBM47;RBM47	OpenSea	5'UTR;5'UTR
cg00380172	0.569484	0.643442	-15.1137	0.000419541	0.00534038	0.526456	SASH1	Island	TSS200
cg17733702	0.569462	0.523944	-7.52208	0.00377292	0.0225063	-2.28344	KCNN3	OpenSea	TSS1500
cg16427096	0.569438	0.672611	-37.8388	2.21e-05	0.00155682	4.05362	CACNA1H;CACNA1H	Island	TSS1500;TSS1500
cg08132711	0.569428	0.494719	-24.7315	8.67e-05	0.00234523	2.47956	FGFBP2	OpenSea	1stExon
cg01265662	0.56924	0.352364	-57.4482	5.75e-06	0.00150163	5.39186	CCDC150	N_Shore	TSS1500
cg21353292	0.569193	0.620444	-9.48953	0.00183108	0.0136881	-1.35447	MYCN	Island	TSS1500
cg26429813	0.569171	0.46147	-27.5999	6.09e-05	0.00203937	2.89973	SF3B5	S_Shore	TSS1500
cg18005867	0.569089	0.398224	-32.002	3.79e-05	0.00174452	3.45243	ZNF876P	N_Shore	TSS200
cg17166338	0.569029	0.51845	-9.77156	0.00167032	0.0128725	-1.2365	TERT;TERT	Island	TSS1500;TSS1500
cg16271911	0.568733	0.404769	-6.59719	0.00564074	0.0298794	-2.79998	MIR4510	OpenSea	TSS1500
cg09357140	0.568658	0.466822	-7.21451	0.00429039	0.0246446	-2.44859	ARHGDIG;PDIA2	Island	Body;TSS1500
cg05330096	0.568582	0.377838	-16.3592	0.00032584	0.00461038	0.845304	ABLIM1;ABLIM1;ABLIM1;ABLIM1	OpenSea	5'UTR;Body;Body;Body
cg01220129	0.568532	0.502531	-26.5882	6.87e-05	0.00213321	2.75763	GRAMD3;GRAMD3;GRAMD3;GRAMD3	OpenSea	5'UTR;Body;Body;Body
cg13187926	0.568454	0.42175	-4.07764	0.0231721	0.0826666	-4.6013	FLCN;FLCN;FLCN;FLCN	OpenSea	ExonBnd;ExonBnd;5'UTR;5'UTR
cg17010394	0.568448	0.492482	-14.1445	0.000518196	0.00606251	0.258896	TTLL7	Island	5'UTR
cg07717632	0.568288	0.329777	-78.6086	2.09e-06	0.00150163	6.19476	C9orf167	Island	5'UTR
cg02116924	0.568229	0.479875	-4.74547	0.0150423	0.06043	-4.05398	GAB2;GAB2	OpenSea	5'UTR;Body
cg22379915	0.568178	0.415015	-5.88499	0.00796845	0.0382279	-3.24292	KRT19	Island	1stExon
cg11794922	0.568139	0.497135	-19.7815	0.00017744	0.00330856	1.60429	LRFN2	OpenSea	5'UTR
cg19862899	0.568113	0.583995	-33.4609	3.28e-05	0.00166963	3.6152	C10orf58;C10orf58	OpenSea	TSS200;5'UTR
cg04031455	0.567771	0.481174	-19.4543	0.000187179	0.00339705	1.53808	RCAN3;RCAN3;RCAN3;RCAN3;RCAN3;RCAN3;RCAN3	OpenSea	TSS200;5'UTR;5'UTR;5'UTR;5'UTR;5'UTR;5'UTR
cg00453349	0.56775	0.34031	-6.4906	0.00592729	0.0309333	-2.86357	SEPT10;ANKRD57;SEPT10	Island	TSS200;TSS200;TSS200
cg17900528	0.567724	0.47195	-46.3018	1.15e-05	0.00150163	4.73342	DAAM2;DAAM2	OpenSea	5'UTR;5'UTR
cg23248377	0.567635	0.306453	-50.8657	8.51e-06	0.00150163	5.02993	C9orf24;C9orf24;C9orf24;C9orf24	S_Shore	TSS200;TSS200;TSS200;Body
cg01544877	0.567627	0.39035	-12.4028	0.000786804	0.00785196	-0.272662	BCLAF1;BCLAF1;BCLAF1	N_Shore	5'UTR;5'UTR;5'UTR
cg27322779	0.567551	0.372357	-9.49145	0.00182992	0.0136831	-1.35366	NEDD4L;NEDD4L;NEDD4L;NEDD4L	OpenSea	Body;Body;Body;5'UTR
cg20091591	0.567544	0.375397	-3.20077	0.0445526	0.132843	-5.41878	RHOBTB2;RHOBTB2;RHOBTB2	N_Shelf	Body;Body;5'UTR
cg05747963	0.567525	0.465543	-6.84064	0.00505039	0.0276546	-2.65806	ARHGEF18	OpenSea	5'UTR
cg23977631	0.5675	0.414307	-21.7102	0.000131679	0.00284799	1.97168	LONRF2;LONRF2	Island	5'UTR;1stExon
cg09639931	0.567487	0.524593	-5.62449	0.00912468	0.0421291	-3.41634	ZPBP2;ZPBP2	Island	TSS200;TSS200
cg15009431	0.567452	0.441449	-21.5981	0.000133884	0.00287052	1.95133	ARFIP1;ARFIP1;ARFIP1	S_Shelf	5'UTR;5'UTR;5'UTR
cg21000936	0.567442	0.427609	-10.7101	0.00125154	0.0106227	-0.866303	B3GNTL1	Island	TSS200
cg01353646	0.567314	0.459134	-7.60935	0.00364098	0.0219611	-2.2377	AGAP2;AGAP2	Island	TSS1500;Body
cg02512226	0.567151	0.403026	-7.32521	0.00409413	0.023851	-2.38843	ARMC4	S_Shore	TSS1500
cg18186343	0.567026	0.364127	-20.6363	0.000154941	0.00308171	1.77178	MIR770;MEG3;MEG3;MEG3	OpenSea	TSS1500;Body;Body;Body
cg22114775	0.567016	0.646903	-16.6865	0.000305855	0.00444428	0.92489	AMBRA1;AMBRA1;AMBRA1;AMBRA1	N_Shelf	TSS1500;5'UTR;5'UTR;5'UTR
cg13640145	0.566975	0.312561	-77.5798	2.18e-06	0.00150163	6.16506	LOC100192379;TMEM155	N_Shore	TSS200;5'UTR
cg09494293	0.566904	0.380842	-19.344	0.000190619	0.00342828	1.51549	MEF2A;MEF2A;MEF2A	OpenSea	5'UTR;5'UTR;5'UTR
cg10583144	0.56688	0.394643	-3.54698	0.033971	0.109181	-5.08159	FAM124A	N_Shore	TSS1500
cg15321211	0.566767	0.385256	-23.4788	0.000102417	0.00253211	2.278	HNRNPF;HNRNPF;HNRNPF	S_Shore	TSS1500;TSS1500;TSS1500
cg16970343	0.566731	0.65755	-70.7398	2.94e-06	0.00150163	5.94684	CPT1B;CPT1B;CPT1B;CPT1B;CPT1B;CHKB;CHKB-CPT1B;CHKB-CPT1B;CHKB	S_Shore	TSS1500;TSS1500;TSS1500;TSS1500;TSS1500;ExonBnd;ExonBnd;Body;Body
cg15172734	0.566715	0.325999	-3.55665	0.0337233	0.108608	-5.07245	SLMAP;SLMAP	S_Shore	5'UTR;1stExon
cg08740698	0.566505	0.345642	-17.6414	0.000256005	0.00402047	1.14797	LTBR	Island	TSS200
cg08928261	0.566439	0.342522	-14.7556	0.000452869	0.00559176	0.429721	RHOH;RHOH;RHOH;RHOH;RHOH;RHOH;RHOH;RHOH;RHOH;RHOH;RHOH;RHOH	OpenSea	5'UTR;5'UTR;5'UTR;5'UTR;5'UTR;5'UTR;5'UTR;5'UTR;5'UTR;5'UTR;5'UTR;5'UTR
cg19965042	0.566321	0.389415	-26.7008	6.78e-05	0.00212349	2.77376	CEP152;CEP152	N_Shore	5'UTR;5'UTR
cg21942823	0.565986	0.412414	-8.91797	0.00222399	0.0156177	-1.60417	NTRK2;NTRK2	N_Shore	TSS1500;TSS1500
cg26187339	0.565925	0.397483	-44.1141	1.35e-05	0.00150375	4.57549	MAD2L1BP;MAD2L1BP	N_Shore	TSS1500;Body
cg08672241	0.565916	0.341234	-3.36588	0.0390596	0.120824	-5.25555	SERTAD2	N_Shelf	5'UTR
cg09373954	0.565901	0.370378	-19.8248	0.000176202	0.00329422	1.61295	MYRFL	OpenSea	TSS1500
cg02247155	0.565839	0.484023	-67.0403	3.5e-06	0.00150163	5.81179	C10orf142	N_Shore	TSS200
cg06580598	0.56578	0.428158	-13.5726	0.000590928	0.00656721	0.0920471	MICAL1;MICAL1;ZBTB24	OpenSea	1stExon;5'UTR;Body
cg19774402	0.56569	0.35279	-38.2487	2.13e-05	0.00155228	4.09123	MPHOSPH10;MCEE	N_Shore	TSS1500;Body
cg13946335	0.565567	0.450145	-41.7204	1.61e-05	0.00152558	4.38931	LOC101927829	OpenSea	TSS1500
cg06330103	0.565463	0.343531	-40.1495	1.82e-05	0.00153746	4.25882	EEF1A2	S_Shelf	TSS200
cg00957002	0.565359	0.348555	-3.09417	0.048613	0.141444	-5.52654	SSUH2;SSUH2;SSUH2;SSUH2	OpenSea	TSS200;TSS200;5'UTR;5'UTR
cg06763402	0.565201	0.363557	-66.1901	3.64e-06	0.00150163	5.77884	TPM3;TPM3;TPM3;TPM3;TPM3;TPM3;TPM3;TPM3;TPM3;TPM3	OpenSea	5'UTR;Body;Body;Body;Body;Body;Body;Body;Body;Body
cg08388302	0.565078	0.394783	-12.6045	0.000747535	0.00760021	-0.207345	PEMT;PEMT;PEMT;PEMT	OpenSea	5'UTR;Body;Body;Body
cg22829671	0.564926	0.524855	-7.74889	0.00344219	0.021134	-2.16554	CXCL3	S_Shore	TSS1500
cg16584688	0.564885	0.383662	-53.2652	7.34e-06	0.00150163	5.17005	ZCCHC24	S_Shore	TSS1500
cg21600258	0.564866	0.405474	-5.32821	0.0107159	0.0472849	-3.62179	LEF1;LEF1;LEF1;LOC641518	N_Shore	TSS1500;TSS1500;TSS1500;Body
cg07730086	0.564764	0.405596	-41.6705	1.62e-05	0.00152558	4.38527	CFAP44;CFAP44	S_Shore	TSS1500;TSS1500
cg16997486	0.564752	0.336207	-11.2649	0.00106706	0.00954849	-0.662085	NFATC1;NFATC1;NFATC1;NFATC1;NFATC1	S_Shore	Body;5'UTR;Body;Body;Body
cg05147765	0.564699	0.352157	-51.1752	8.35e-06	0.00150163	5.04857	FAM20A;FAM20A	OpenSea	Body;TSS1500
cg12970695	0.564657	0.306688	-12.0998	0.000850967	0.00824996	-0.372747	INSM2	Island	TSS1500
cg24528866	0.564533	0.544469	-19.7865	0.000177296	0.00330702	1.60529	MSTN	OpenSea	1stExon
cg22352709	0.564394	0.485762	-14.0192	0.000533081	0.00616801	0.222948	MUC20	OpenSea	TSS1500
cg04648151	0.564389	0.454596	-4.52273	0.0172777	0.0668034	-4.22994	ZAK;ZAK	N_Shore	TSS1500;TSS1500
cg13763482	0.564206	0.455	-9.07734	0.00210422	0.0150445	-1.53305	C9orf68;PPAPDC2	S_Shore	Body;1stExon
cg03878133	0.564135	0.501458	-8.62807	0.00246556	0.0167668	-1.73667	FIGN	Island	TSS1500
cg12668043	0.564037	0.578693	-10.4189	0.00136514	0.0112425	-0.977676	C7orf33;C7orf33	OpenSea	1stExon;5'UTR
cg17395119	0.563949	0.477698	-34.2839	3.03e-05	0.00163998	3.7031	ABAT	OpenSea	5'UTR
cg10566121	0.563852	0.609626	-17.3465	0.000270188	0.00413938	1.08047	MPPED2	Island	5'UTR
cg27566516	0.56383	0.349032	-9.5136	0.00181659	0.0136147	-1.34428	SCARA5	OpenSea	5'UTR
cg15918732	0.563803	0.454747	-64.4166	3.98e-06	0.00150163	5.70765	SERPING1;SERPING1	OpenSea	TSS1500;TSS200
cg11052961	0.563716	0.543041	-14.3021	0.000500231	0.00593431	0.303661	CEP295;SCARNA9	OpenSea	Body;TSS1500
cg01566754	0.563255	0.447112	-31.6796	3.91e-05	0.00176027	3.41519	RASSF8;RASSF8;RASSF8;RASSF8	OpenSea	TSS1500;5'UTR;5'UTR;5'UTR
cg12154164	0.563212	0.370245	-6.9169	0.004882	0.0269975	-2.61452	PTAFR;PTAFR;PTAFR;PTAFR	OpenSea	5'UTR;5'UTR;5'UTR;5'UTR
cg24348334	0.563128	0.413493	-26.3621	7.06e-05	0.00215946	2.725	SLA;SLA;TG;SLA;SLA;SLA	OpenSea	Body;Body;Body;Body;Body;5'UTR
cg05210798	0.563061	0.340712	-30.9567	4.21e-05	0.00179594	3.32999	FLJ36777	OpenSea	TSS1500
cg10293422	0.562996	0.449575	-14.1335	0.000519473	0.00607266	0.255772	PDGFRL	N_Shore	TSS200
cg11738790	0.56295	0.392922	-34.7835	2.89e-05	0.00162274	3.75516	KAAG1;DCDC2;DCDC2	N_Shore	TSS1500;Body;Body
cg00775425	0.562947	0.339755	-78.5256	2.1e-06	0.00150163	6.19239	PRKACB;PRKACB;PRKACB;PRKACB;PRKACB;PRKACB;PRKACB;PRKACB;PRKACB;PRKACB;PRKACB	OpenSea	TSS200;TSS200;TSS200;Body;Body;Body;Body;Body;Body;Body;Body
cg26536593	0.562927	0.41962	-18.4996	0.000219907	0.0037051	1.33775	ZNF670	S_Shore	TSS1500
cg26075090	0.562861	0.317887	-4.82347	0.0143474	0.0584142	-3.99383	SEL1L3;SEL1L3;SEL1L3	Island	TSS1500;TSS200;TSS200
cg08473725	0.562685	0.357614	-45.9265	1.18e-05	0.00150163	4.70711	ADNP;ADNP	N_Shore	5'UTR;5'UTR
cg21526749	0.562545	0.398056	-9.38229	0.00189747	0.0140107	-1.40021	SST	S_Shore	TSS1500
cg24001710	0.562363	0.60751	-18.2039	0.000231545	0.00380678	1.27345	EN1	Island	TSS1500
cg12354122	0.562163	0.395589	-18.3058	0.000227445	0.00377135	1.29574	ALDH1A3	N_Shore	TSS1500
cg26658650	0.562154	0.420354	-57.453	5.75e-06	0.00150163	5.3921	DNAH11	Island	TSS200
cg00772000	0.56215	0.376282	-3.49768	0.0352698	0.112199	-5.12843	NHLRC1	S_Shore	TSS200
cg27196326	0.562108	0.362037	-30.4713	4.43e-05	0.00182542	3.27137	LOC100130370	N_Shore	TSS200
cg19788136	0.562007	0.590463	-19.7733	0.000177675	0.00331015	1.60265	OLA1;OLA1	N_Shore	5'UTR;5'UTR
cg20548859	0.561975	0.364527	-53.669	7.16e-06	0.00150163	5.19266	ADARB1;ADARB1;ADARB1;ADARB1;ADARB1;ADARB1;ADARB1;ADARB1	OpenSea	5'UTR;5'UTR;5'UTR;5'UTR;Body;Body;Body;Body
cg16611005	0.561896	0.464523	-9.32049	0.00193716	0.0142167	-1.4268	FOXB1	Island	TSS1500
cg27021587	0.561892	0.47341	-42.7172	1.49e-05	0.00151572	4.46863	GNB1;GNB1;GNB1	OpenSea	5'UTR;5'UTR;5'UTR
cg03749182	0.561841	0.413664	-12.4388	0.000779595	0.00780376	-0.260916	FOXP1-AS1;FOXP1;FOXP1;FOXP1;FOXP1;FOXP1;FOXP1	OpenSea	TSS1500;5'UTR;5'UTR;5'UTR;5'UTR;5'UTR;5'UTR
cg03186486	0.561839	0.385375	-3.70198	0.0302595	0.100451	-4.93685	FAM19A4;FAM19A4	Island	5'UTR;5'UTR
cg16948172	0.561783	0.412207	-20.7703	0.000151759	0.00304865	1.79734	DPP10;DPP10	OpenSea	TSS200;Body
cg27301607	0.561701	0.614981	-21.4436	0.000137003	0.002903	1.92309	SLC6A6;SLC6A6;SLC6A6;SLC6A6	OpenSea	5'UTR;5'UTR;Body;Body
cg16867777	0.561625	0.411607	-10.5309	0.00131994	0.0109973	-0.934509	TIAM1	S_Shore	TSS1500
cg25120284	0.561566	0.313476	-50.106	8.94e-06	0.00150163	4.98342	TTLL6	Island	TSS1500
cg17726328	0.561559	0.412473	-3.49154	0.0354358	0.112558	-5.13429	ATM	S_Shelf	5'UTR
cg07907506	0.561311	0.343154	-16.0621	0.000345478	0.00476518	0.771624	TMEM45A	N_Shore	TSS1500
cg23962250	0.561306	0.572371	-8.3933	0.00268673	0.017788	-1.84708	C10orf93	Island	1stExon
cg05362516	0.561304	0.653691	-48.0345	1.02e-05	0.00150163	4.85096	IRX5	Island	TSS200
cg13226498	0.561294	0.341812	-20.5671	0.000156619	0.00309915	1.7585	TEX2;TEX2	OpenSea	5'UTR;5'UTR
cg18180155	0.560796	0.473394	-9.51619	0.00181504	0.0136058	-1.34318	SMC1B;RIBC2;SMC1B	Island	1stExon;TSS200;5'UTR
cg08883172	0.56067	0.372442	-15.5091	0.000386364	0.00508639	0.630551	FILIP1L;FILIP1L;CMSS1	OpenSea	5'UTR;5'UTR;Body
cg06642185	0.560649	0.605881	-39.1541	1.98e-05	0.00154781	4.17243	KRT34	OpenSea	TSS1500
cg03841028	0.560618	0.343157	-35.8956	2.62e-05	0.00159142	3.86764	C1orf106	Island	TSS1500
cg07034497	0.560561	0.432781	-25.2702	8.09e-05	0.00227671	2.56267	TUBD1;RPS6KB1	N_Shore	5'UTR;TSS1500
cg05037360	0.560489	0.597616	-26.1518	7.24e-05	0.00217997	2.69435	CASQ2	OpenSea	TSS200
cg21899596	0.560417	0.357241	-18.9797	0.000202588	0.0035425	1.43985	HOPX;HOPX;HOPX;HOPX;HOPX;HOPX	Island	1stExon;5'UTR;5'UTR;Body;Body;5'UTR
cg25655799	0.560381	0.687281	-7.37815	0.00400437	0.0234805	-2.35995	KCNMA1;KCNMA1;KCNMA1;KCNMA1	Island	TSS1500;TSS1500;TSS1500;TSS1500
cg02677192	0.560231	0.334912	-65.2202	3.82e-06	0.00150163	5.74033	PDXK	Island	TSS1500
cg15722751	0.560221	0.394441	-5.46506	0.00994001	0.0448263	-3.52577	CLEC1A	OpenSea	TSS200
cg24258108	0.560057	0.546943	-25.6607	7.7e-05	0.00223341	2.62166	WHSC1L1;WHSC1L1	N_Shelf	5'UTR;5'UTR
cg06263983	0.559992	0.322152	-16.8248	0.000297892	0.00437404	0.958028	NOTCH1	Island	TSS1500
cg27640078	0.559909	0.512313	-29.592	4.87e-05	0.00188122	3.16223	CTSO	S_Shore	TSS1500
cg12594600	0.559899	0.539308	-10.4836	0.00133878	0.0111024	-0.952672	FAM210B	N_Shore	TSS1500
cg16261823	0.559885	0.428022	-6.74808	0.00526496	0.0284669	-2.71148	CST8;CST8	OpenSea	1stExon;5'UTR
cg11019319	0.559845	0.383565	-10.8847	0.00118929	0.0102605	-0.800939	DCUN1D4;DCUN1D4;DCUN1D4;DCUN1D4	OpenSea	5'UTR;Body;Body;Body
cg14425863	0.55981	0.385383	-23.5339	0.000101649	0.00252437	2.28712	USH1C;USH1C	Island	TSS200;TSS200
cg03914820	0.559792	0.374325	-31.5934	3.94e-05	0.00176353	3.40517	PTPRA;PTPRA	OpenSea	5'UTR;5'UTR
cg26903222	0.559599	0.582819	-36.264	2.53e-05	0.0015814	3.9039	WDR70	N_Shore	TSS1500
cg00800993	0.559499	0.631212	-31.1677	4.12e-05	0.0017857	3.35511	C20orf177;PPP1R3D	Island	TSS1500;1stExon
cg14172428	0.55949	0.417386	-60.504	4.87e-06	0.00150163	5.5379	TJP2	N_Shore	5'UTR
cg22930650	0.559421	0.640952	-19.5751	0.000183503	0.00336297	1.56267	CWH43	Island	TSS200
cg10471451	0.559393	0.324041	-20.38	0.000161276	0.00314766	1.72235	MPV17	OpenSea	TSS1500
cg26052789	0.559233	0.369548	-3.05373	0.0502723	0.144931	-5.5679	ENTPD6;ENTPD6;LOC101926889	N_Shore	TSS1500;TSS1500;Body
cg12041743	0.558915	0.426744	-5.8356	0.00817256	0.0389276	-3.27531	STRADA;STRADA;STRADA;STRADA;STRADA;STRADA	OpenSea	Body;Body;Body;Body;Body;5'UTR
cg01142776	0.558679	0.359553	-7.0842	0.00453732	0.0256456	-2.52048	SLC19A3	Island	TSS200
cg09215510	0.558611	0.475197	-9.79692	0.00165678	0.0128057	-1.22606	ABCB8;ABCB8;ABCB8;ABCB8	N_Shore	TSS1500;TSS1500;TSS1500;TSS1500
cg00807877	0.558546	0.357513	-30.6163	4.36e-05	0.00181657	3.289	KIAA0247	OpenSea	5'UTR
cg13622945	0.558516	0.312829	-70.3821	2.99e-06	0.00150163	5.93435	SYTL1;SYTL1	OpenSea	5'UTR;5'UTR
cg03566822	0.558487	0.312746	-5.99173	0.00754935	0.0367504	-3.17372	EGR2	Island	5'UTR
cg01897036	0.558437	0.345876	-38.5213	2.08e-05	0.00155207	4.11595	SCTR	S_Shore	TSS1500
cg26472074	0.558362	0.670767	-76.6003	2.27e-06	0.00150163	6.13607	BCAT1;BCAT1;BCAT1;BCAT1	S_Shore	TSS1500;Body;Body;Body
cg24146288	0.558316	0.509357	-24.3262	9.14e-05	0.00240256	2.41566	PLA2G4E	OpenSea	1stExon
cg21646326	0.558257	0.343089	-31.4964	3.98e-05	0.0017674	3.39383	STBD1;STBD1	Island	1stExon;5'UTR
cg17414508	0.558118	0.393108	-18.4817	0.00022059	0.00371054	1.33389	ARTN;ARTN;ARTN	N_Shore	TSS1500;TSS1500;TSS1500
cg08993957	0.55811	0.37754	-21.5837	0.00013417	0.00287371	1.94871	TNRC6B	S_Shore	5'UTR
cg26127231	0.55809	0.516622	-7.95636	0.00317187	0.0199687	-2.06042	SLC38A4;SLC38A4	OpenSea	TSS1500;TSS1500
cg23317297	0.558039	0.638651	-43.9441	1.36e-05	0.00150444	4.56274	AKR1A1;AKR1A1;AKR1A1;AKR1A1	N_Shore	TSS1500;TSS1500;TSS1500;TSS1500
cg25087851	0.557805	0.343343	-3.8459	0.0272587	0.0930684	-4.80579	GPR44	S_Shelf	TSS1500
cg05348982	0.557797	0.53767	-20.593	0.000155989	0.00309287	1.76346	MIR618;LIN7A	Island	TSS1500;Body
cg20236089	0.557735	0.418909	-20.9732	0.000147102	0.00300377	1.83571	DTNBP1;DTNBP1;DTNBP1	OpenSea	Body;Body;5'UTR
cg17884025	0.557733	0.373933	-24.6788	8.73e-05	0.0023536	2.47132	TNIP2;TNIP2;TNIP2	S_Shore	TSS1500;TSS1500;TSS1500
cg22626251	0.557713	0.336451	-36.2736	2.53e-05	0.0015814	3.90484	UBAP2;UBAP2	N_Shelf	5'UTR;5'UTR
cg04926227	0.557602	0.596057	-25.9069	7.47e-05	0.00220555	2.6583	STAU2;STAU2;STAU2;STAU2;STAU2;STAU2;STAU2	OpenSea	Body;Body;Body;5'UTR;Body;Body;Body
cg08929903	0.557594	0.369374	-19.5497	0.00018427	0.00337006	1.5575	FAM170A;FAM170A;FAM170A;FAM170A	OpenSea	1stExon;5'UTR;5'UTR;1stExon
cg22450138	0.557577	0.415598	-18.397	0.000223854	0.00373881	1.31558	UBE2U	OpenSea	TSS1500
cg15645685	0.557418	0.305729	-4.23516	0.0208302	0.0764947	-4.46675	PBX4	S_Shore	TSS1500
cg15097913	0.557347	0.390984	-55.9715	6.25e-06	0.00150163	5.31661	KIAA0319L;NCDN;NCDN;NCDN	N_Shore	5'UTR;TSS1500;TSS1500;TSS1500
cg15246511	0.557324	0.430327	-28.3833	5.57e-05	0.00197287	3.0056	APOB	S_Shore	TSS1500
cg08827700	0.557312	0.411959	-45.391	1.23e-05	0.00150375	4.66901	SLC22A18;SLC22A18;SLC22A18AS	S_Shelf	Body;Body;TSS1500
cg19831369	0.557255	0.318103	-66.5998	3.57e-06	0.00150163	5.79481	HPS4;SRRD	S_Shore	TSS1500;Body
cg20980271	0.557255	0.386047	-2.87285	0.058607	0.161839	-5.75621	CLCC1;CLCC1	S_Shore	TSS1500;TSS1500
cg07823755	0.557234	0.541096	-22.8369	0.000111947	0.00263645	2.16992	UGT1A10;UGT1A1;UGT1A6;UGT1A8;UGT1A4;UGT1A3;UGT1A6;UGT1A9;UGT1A7;UGT1A5	OpenSea	Body;TSS1500;Body;Body;Body;Body;Body;Body;Body;Body
cg04171065	0.557231	0.437314	-12.0834	0.000854652	0.00827463	-0.378265	LRFN5	N_Shore	TSS1500
cg04991447	0.556963	0.323343	-53.4207	7.27e-06	0.00150163	5.17879	SEMA6A;SEMA6A;SEMA6A;SEMA6A	Island	1stExon;1stExon;5'UTR;5'UTR
cg13601427	0.556941	0.484407	-36.7564	2.42e-05	0.00157616	3.95163	SUSD5	Island	TSS200
cg01914652	0.556911	0.382277	-3.24126	0.0431212	0.129708	-5.37834	ZNF710	OpenSea	5'UTR
cg25373429	0.556877	0.47372	-6.58862	0.0056631	0.0299638	-2.80506	STARD13-AS;STARD13;STARD13	OpenSea	TSS200;Body;Body
cg26610624	0.556853	0.362994	-27.9514	5.85e-05	0.00200889	2.94767	PRKCZ	Island	TSS1500
cg19062478	0.55681	0.473573	-20.4519	0.000159465	0.00312953	1.73629	CTBP1;CTBP1	S_Shore	Body;5'UTR
cg10293426	0.556729	0.358294	-34.6109	2.94e-05	0.00162817	3.73728	ROBO1	S_Shore	TSS1500
cg21789597	0.556729	0.54771	-25.8894	7.48e-05	0.00220755	2.6557	MIR5690;FKBP5;FKBP5;FKBP5;FKBP5	OpenSea	TSS1500;5'UTR;5'UTR;5'UTR;5'UTR
cg01014374	0.556672	0.381608	-10.0486	0.00152982	0.0121279	-1.12375	KIAA1586;KIAA1586;KIAA1586;KIAA1586	N_Shore	TSS1500;TSS1500;TSS1500;TSS1500
cg27274099	0.556646	0.380001	-62.4429	4.4e-06	0.00150163	5.6243	HDGF;HDGF	S_Shore	TSS1500;TSS1500
cg21489154	0.556586	0.344974	-21.869	0.000128637	0.00281478	2.0003	GPBP1;GPBP1;GPBP1	OpenSea	5'UTR;5'UTR;5'UTR
cg20173428	0.556569	0.347551	-14.2445	0.000506698	0.00597843	0.287366	ASCL4	N_Shore	TSS1500
cg23247955	0.556409	0.351202	-4.03057	0.023936	0.0846308	-4.6422	LRRC59	S_Shore	TSS1500
cg27227156	0.556246	0.538038	-46.24	1.16e-05	0.00150163	4.72911	FAM55A	OpenSea	5'UTR
cg18646072	0.556241	0.395821	-16.3426	0.000326899	0.00461782	0.841225	RTBDN;RTBDN;RTBDN;RTBDN	S_Shore	TSS200;TSS200;Body;Body
cg05774801	0.556233	0.324436	-31.3776	4.03e-05	0.00177562	3.3799	SFRP2	Island	1stExon
cg16135164	0.556181	0.550768	-49.1475	9.51e-06	0.00150163	4.92318	TEX101	OpenSea	TSS1500
cg27452159	0.556174	0.345663	-14.6726	0.000461087	0.0056522	0.406946	HDAC9;HDAC9;HDAC9;HDAC9;HDAC9;HDAC9;HDAC9;HDAC9;HDAC9	OpenSea	Body;Body;Body;Body;5'UTR;5'UTR;Body;Body;Body
cg22688098	0.556162	0.32874	-2.31368	0.0975423	0.233265	-6.37061	TBC1D22A;TBC1D22A;TBC1D22A;TBC1D22A;TBC1D22A	OpenSea	5'UTR;Body;Body;Body;5'UTR
cg04362407	0.556142	0.541951	-31.047	4.17e-05	0.00179178	3.34076	OR5K1	OpenSea	1stExon
cg23139698	0.556103	0.389027	-3.45877	0.0363389	0.114632	-5.16567	HAGLR;HAGLR;HAGLR;HAGLR;HAGLR;HAGLR;HAGLROS;HAGLR;HAGLR;HAGLR;HAGLR;HAGLR;HAGLR	N_Shore	Body;Body;Body;Body;Body;Body;TSS1500;Body;Body;Body;Body;Body;Body
cg01688776	0.555891	0.423892	-44.8139	1.28e-05	0.00150375	4.62722	C21orf129;NCRNA00112	OpenSea	TSS200;TSS1500
cg01573501	0.555878	0.37772	-23.3773	0.000103852	0.00254649	2.26113	HADH	N_Shore	TSS1500
cg00825292	0.555871	0.412955	-8.75173	0.00235855	0.0162609	-1.67965	SMIM10L1;PRH1-PRR4;PRH1;PRH1	N_Shore	TSS1500;Body;5'UTR;5'UTR
cg21929564	0.555853	0.333166	-2.52202	0.0801706	0.202839	-6.13632	CCDC152	OpenSea	5'UTR
cg16570884	0.555796	0.364076	-3.31458	0.0406714	0.124349	-5.30579	ZKSCAN7;ZKSCAN7;ZKSCAN7;ZKSCAN7;ZKSCAN7	N_Shore	TSS1500;TSS1500;TSS1500;TSS1500;TSS1500
cg17257444	0.555763	0.429204	-3.4097	0.0377456	0.117847	-5.21297	OR4D6	OpenSea	TSS1500
cg13187651	0.555708	0.417513	-37.4068	2.29e-05	0.00156248	4.01338	COASY;COASY;COASY	N_Shore	TSS1500;TSS1500;TSS1500
cg25500727	0.555574	0.382162	-21.7897	0.000130144	0.00283148	1.98604	TMEM151A	N_Shore	TSS1500
cg09686443	0.555549	0.478375	-17.3913	0.000267967	0.0041231	1.09081	CCDC37	Island	TSS200
cg15299832	0.55551	0.368376	-47.7994	1.04e-05	0.00150163	4.83538	OLIG2	Island	TSS200
cg00906812	0.555433	0.442949	-42.7299	1.49e-05	0.00151555	4.46962	CCDC12	S_Shore	TSS1500
cg17940762	0.555424	0.387643	-25.1024	8.26e-05	0.0022976	2.53701	2003-03-01	N_Shelf	5'UTR
cg21161136	0.555402	0.345558	-68.1012	3.32e-06	0.00150163	5.85187	LOC400043	Island	TSS200
cg07319711	0.555318	0.467796	-6.42622	0.00610949	0.0315939	-2.90241	PRR15	N_Shore	TSS1500
cg17047659	0.555137	0.568813	-6.59468	0.00564729	0.029904	-2.80147	HOXA10;HOXA10	Island	1stExon;5'UTR
cg03101552	0.554823	0.468369	-4.48839	0.0176592	0.067866	-4.25764	CLN8	N_Shore	TSS1500
cg17874413	0.554805	0.397622	-10.9882	0.00115429	0.010059	-0.762681	AGER;AGER	OpenSea	TSS1500;TSS1500
cg09071889	0.554692	0.445084	-26.2828	7.13e-05	0.00216771	2.71348	STMN2;STMN2	N_Shore	5'UTR;1stExon
cg01584377	0.554572	0.387952	-6.31915	0.00642888	0.0327729	-2.96778	TBXAS1;TBXAS1	OpenSea	5'UTR;5'UTR
cg18672939	0.554501	0.625815	-13.3004	0.000630235	0.00683444	0.0101235	GFRA1;GFRA1;GFRA1;GFRA1	Island	1stExon;5'UTR;TSS1500;TSS200
cg24700222	0.55439	0.471251	-5.25257	0.0111783	0.0487462	-3.67572	COL24A1	Island	TSS1500
cg01363620	0.55437	0.670247	-57.9698	5.59e-06	0.00150163	5.41769	TBRG4;SNORA5A;TBRG4;TBRG4	OpenSea	Body;TSS200;Body;Body
cg16358826	0.554361	0.366622	-18.6146	0.000215587	0.00366542	1.36247	GABRA4	S_Shore	TSS1500
cg02161701	0.554352	0.34845	-30.7044	4.32e-05	0.00181112	3.29966	KIF7	S_Shore	TSS1500
cg17611967	0.554308	0.548588	-63.7304	4.12e-06	0.00150163	5.67918	CLDN14;CLDN14;CLDN14;CLDN14	OpenSea	5'UTR;5'UTR;5'UTR;5'UTR
cg14617642	0.554304	0.406831	-69.1072	3.17e-06	0.00150163	5.88886	H2AFY2;H2AFY2	Island	5'UTR;1stExon
cg11984673	0.554169	0.322737	-11.7789	0.000926605	0.00871673	-0.481553	APBB1IP	OpenSea	5'UTR
cg06472439	0.554148	0.323726	-19.1999	0.000195241	0.00347187	1.48575	NR2F1	N_Shore	TSS1500
cg07258916	0.554141	0.344045	-36.4523	2.49e-05	0.00157818	3.92225	PLXNA4;PLXNA4;PLXNA4	Island	TSS1500;TSS1500;5'UTR
cg14918591	0.554035	0.478922	-57.7838	5.64e-06	0.00150163	5.40852	HNRNPM;HNRNPM;HNRNPM	OpenSea	5'UTR;Body;Body
cg25774020	0.554027	0.412858	-24.1586	9.34e-05	0.00242616	2.38887	FAM174A	N_Shore	TSS1500
cg23832237	0.553979	0.601842	-29.4569	4.94e-05	0.00189081	3.14511	RAB37	Island	TSS200
cg11550586	0.553966	0.424018	-14.4914	0.000479709	0.00578864	0.356776	RFX4;RFX4;LOC100287944	OpenSea	TSS1500;Body;Body
cg25370441	0.55379	0.33742	-21.1944	0.000142236	0.00295409	1.87706	FLJ20184	OpenSea	TSS1500
cg14515585	0.553766	0.360856	-2.46566	0.0844755	0.210541	-6.19911	KCNN1	S_Shelf	5'UTR
cg06418871	0.55375	0.311753	-4.4003	0.0186878	0.0707276	-4.3294	MARVELD2;MARVELD2	Island	TSS200;TSS200
cg12152284	0.553652	0.357294	-35.5226	2.71e-05	0.00160126	3.83042	CALCOCO2;CALCOCO2;CALCOCO2;CALCOCO2;CALCOCO2	OpenSea	5'UTR;5'UTR;5'UTR;5'UTR;5'UTR
cg09873946	0.553652	0.473723	-6.0885	0.00719365	0.0355104	-3.11188	C11orf34	OpenSea	TSS1500
cg23818734	0.553453	0.373795	-28.5304	5.48e-05	0.00196042	3.02509	RHOBTB1;RHOBTB1;RHOBTB1;RHOBTB1	OpenSea	5'UTR;5'UTR;Body;Body
cg11172565	0.553421	0.44919	-5.90463	0.00788916	0.037952	-3.23012	DCAF15;PODNL1;PODNL1	S_Shore	Body;TSS200;TSS200
cg04555690	0.553408	0.556701	-15.5001	0.000387078	0.00509229	0.628223	LOC102467222;LOC102467222	OpenSea	TSS1500;TSS1500
cg19178356	0.553211	0.368287	-5.8179	0.00824729	0.0391782	-3.28696	ITFG2;ITFG2	N_Shore	TSS1500;TSS1500
cg01865773	0.553208	0.371514	-20.8905	0.000148978	0.00302073	1.82011	KTN1;KTN1;KTN1;KTN1;KTN1;KTN1	S_Shelf	5'UTR;5'UTR;5'UTR;5'UTR;Body;Body
cg03169087	0.553168	0.576916	-12.0587	0.0008602	0.00830677	-0.386529	TMEM135;TMEM135;TMEM135	N_Shore	TSS1500;TSS1500;TSS1500
cg15811159	0.553153	0.353712	-2.60401	0.0743689	0.192173	-6.04579	EPN2;EPN2;EPN2	OpenSea	5'UTR;Body;Body
cg09390381	0.553141	0.381821	-12.5801	0.000752147	0.00762896	-0.21519	ATP6V0E2;ATP6V0E2-AS1;ATP6V0E2;ATP6V0E2;ATP6V0E2	S_Shore	Body;TSS1500;Body;Body;Body
cg20343797	0.55287	0.43771	-6.66868	0.00545853	0.0291931	-2.75784	ARHGEF26;ARHGEF26;ARHGEF26;ARHGEF26-AS1	N_Shore	TSS1500;TSS1500;TSS200;Body
cg14614416	0.552812	0.413513	-18.8147	0.000208333	0.00359596	1.40507	TNFRSF9	N_Shore	TSS1500
cg12920464	0.552749	0.34498	-4.87505	0.0139103	0.0571333	-3.95445	PPP1R16B;PPP1R16B	N_Shore	5'UTR;5'UTR
cg17335347	0.552688	0.41676	-11.5185	0.000994542	0.00913056	-0.572027	FGF5;FGF5	Island	TSS200;TSS200
cg10174867	0.552672	0.480765	-12.9445	0.000686972	0.00721359	-0.0996435	DNAH14;DNAH14;DNAH14;DNAH14;DNAH14;DNAH14	Island	1stExon;1stExon;1stExon;5'UTR;5'UTR;5'UTR
cg10088939	0.552668	0.401001	-24.4177	9.03e-05	0.00238928	2.43019	ZKSCAN5	N_Shore	TSS1500
cg08057786	0.552635	0.474928	-57.8308	5.63e-06	0.00150163	5.41084	SERPINA3	OpenSea	TSS200
cg15400117	0.552578	0.406731	-18.833	0.000207684	0.00358956	1.40896	THSD7A	OpenSea	TSS200
cg00878374	0.55257	0.447085	-47.2781	1.08e-05	0.00150163	4.80043	C15orf28;ANP32A	OpenSea	TSS1500;Body
cg15328271	0.552568	0.400316	-7.8958	0.00324783	0.0202974	-2.09084	LRRC52;LOC400794	OpenSea	1stExon;Body
cg27273029	0.552497	0.464609	-4.8814	0.0138577	0.0569674	-3.94963	NPAS2	Island	TSS1500
cg05836659	0.552426	0.635554	-51.9759	7.94e-06	0.00150163	5.09601	MIR486-2;ANK1;ANK1;ANK1;ANK1;ANK1;ANK1;ANK1;ANK1	OpenSea	TSS200;3'UTR;3'UTR;Body;Body;Body;Body;Body;Body
cg14018731	0.55238	0.311468	-11.0958	0.00111929	0.00985531	-0.723255	NCRNA00092	Island	TSS1500
cg05904901	0.552341	0.318144	-53.0434	7.44e-06	0.00150163	5.15751	FBXO41	S_Shelf	TSS1500
cg05524354	0.552269	0.511829	-46.7887	1.11e-05	0.00150163	4.7671	PTPRE	OpenSea	5'UTR
cg15750200	0.552257	0.459795	-14.275	0.00050326	0.00595417	0.296005	ELOVL7;ELOVL7;ELOVL7;ELOVL7	OpenSea	5'UTR;5'UTR;5'UTR;5'UTR
cg10392420	0.552187	0.447262	-5.27419	0.0110435	0.0483251	-3.66024	SCRG1	OpenSea	5'UTR
cg15465615	0.552136	0.458641	-8.34875	0.00273157	0.0179945	-1.86835	HLCS	S_Shore	TSS1500
cg11927799	0.552125	0.573252	-12.7676	0.000717653	0.00741019	-0.155328	KLF7;KLF7	S_Shore	TSS1500;TSS1500
cg02423494	0.551929	0.379981	-2.87566	0.0584652	0.161538	-5.75324	RAD54L2	S_Shelf	TSS200
cg24446548	0.551831	0.678236	-16.1528	0.000339324	0.00471307	0.794265	TWIST1;TWIST1	Island	1stExon;5'UTR
cg18656468	0.55181	0.520856	-21.6485	0.000132886	0.00286076	1.9605	SYBU;SYBU;SYBU;SYBU	OpenSea	5'UTR;5'UTR;5'UTR;5'UTR
cg05475736	0.551673	0.34984	-5.1976	0.0115304	0.04986	-3.71531	LINC00608;LINC00608	OpenSea	TSS1500;TSS1500
cg18458509	0.551419	0.354222	-28.537	5.47e-05	0.00195959	3.02596	SLC22A18AS;SLC22A18	N_Shelf	Body;TSS1500
cg21140167	0.551419	0.457802	-30.6466	4.35e-05	0.00181417	3.29268	TRAF3IP2-AS1;TRAF3IP2-AS1;TRAF3IP2;TRAF3IP2;TRAF3IP2	OpenSea	Body;Body;Body;5'UTR;5'UTR
cg01890435	0.551292	0.443704	-16.5297	0.000315224	0.00452338	0.886967	EXOC3;C5orf55;C5orf55	N_Shore	TSS1500;3'UTR;1stExon
cg07727856	0.551258	0.335047	-54.9602	6.63e-06	0.00150163	5.26319	ATP5G2	S_Shore	TSS1500
cg27397757	0.551225	0.365228	-18.799	0.00020889	0.00360142	1.40175	GLIS1;GLIS1	N_Shelf	5'UTR;1stExon
cg12505146	0.55119	0.305053	-15.4911	0.000387793	0.00509717	0.625893	KIF19;KIF19	Island	5'UTR;1stExon
cg27204261	0.551123	0.402479	-26.3722	7.05e-05	0.00215823	2.72646	AAGAB;IQCH;IQCH;IQCH;IQCH;IQCH	S_Shore	TSS1500;Body;5'UTR;5'UTR;5'UTR;Body
cg21208522	0.550918	0.385911	-13.7777	0.000563399	0.00637925	0.152688	JAK1	OpenSea	5'UTR
cg02195632	0.550903	0.333148	-18.6698	0.000213552	0.00364646	1.37428	UCKL1;UCKL1;UCKL1	OpenSea	TSS200;Body;Body
cg23139584	0.550873	0.397685	-4.93659	0.0134109	0.0556287	-3.9079	RPS20;RPS20;SNORD54	S_Shore	TSS1500;TSS1500;TSS1500
cg16366323	0.550603	0.318249	-11.0164	0.00114499	0.0100067	-0.752325	C17orf105;DUSP3	S_Shore	TSS1500;TSS1500
cg16564824	0.550509	0.482098	-9.63309	0.00174684	0.0132671	-1.29401	SNAP25;SNAP25;SNAP25;SNAP25	N_Shore	1stExon;5'UTR;1stExon;5'UTR
cg27070445	0.550506	0.404601	-25.5194	7.84e-05	0.00224847	2.60044	C9orf171;C9orf171	N_Shore	TSS1500;TSS1500
cg13357249	0.550368	0.400512	-30.3408	4.49e-05	0.00183029	3.25541	PIP5K1A;PIP5K1A;PIP5K1A;PIP5K1A	N_Shore	TSS1500;TSS1500;TSS1500;TSS1500
cg11813473	0.550361	0.342491	-48.5937	9.86e-06	0.00150163	4.88755	ABCG1;ABCG1	OpenSea	TSS1500;TSS1500
cg08883200	0.550283	0.401559	-8.95283	0.00219705	0.0154899	-1.58852	FSD1L;FSD1L;FSD1L;FSD1L	N_Shore	TSS1500;TSS1500;TSS1500;TSS1500
cg19748605	0.550066	0.453282	-27.9096	5.88e-05	0.00201275	2.94201	CACNG2	S_Shore	TSS1500
cg22345299	0.550046	0.474693	-27.4465	6.2e-05	0.00205404	2.8786	GREM1;GREM1;GREM1	N_Shore	TSS1500;TSS1500;TSS1500
cg16973107	0.550019	0.328128	-36.4671	2.49e-05	0.00157818	3.92368	INHBC	S_Shelf	TSS1500
cg05813577	0.550005	0.366647	-25.4381	7.92e-05	0.00225863	2.58817	RFPL4AL1	OpenSea	TSS1500
cg06111087	0.549891	0.349097	-12.5962	0.00074911	0.00761099	-0.21003	IFI6;IFI6;IFI6	OpenSea	TSS1500;TSS1500;TSS1500
cg02152351	0.549576	0.347159	-3.30359	0.0410275	0.12513	-5.31661	SLC35B3;SLC35B3;SLC35B3	S_Shore	TSS1500;TSS1500;TSS1500
cg11224765	0.54954	0.421167	-4.86448	0.0139985	0.0573972	-3.96249	ODF3B	S_Shore	TSS200
cg08123091	0.549337	0.376556	-24.535	8.89e-05	0.00237445	2.44873	PHF24;PHF24	N_Shore	TSS1500;TSS200
cg26705472	0.549324	0.320766	-8.30332	0.00277831	0.0182083	-1.89016	A4GALT	Island	TSS1500
cg00850538	0.549225	0.398416	-42.785	1.49e-05	0.00151407	4.47393	CRIM1	N_Shore	TSS1500
cg01626459	0.549147	0.380488	-40.4142	1.79e-05	0.00153746	4.28129	BEND6;DST	S_Shore	5'UTR;TSS1500
cg04799664	0.548944	0.327722	-14.941	0.000435197	0.00546213	0.480107	NLRC5	OpenSea	5'UTR
cg25790133	0.548941	0.492211	-15.3894	0.000396034	0.00516382	0.599332	FAM193A	OpenSea	TSS200
cg10136671	0.548939	0.402924	-3.8199	0.0277721	0.0943527	-4.82924	EPHB6	OpenSea	5'UTR
cg23473617	0.548928	0.372013	-25.4198	7.94e-05	0.00226071	2.58539	NUDT9;NUDT9;NUDT9	N_Shore	TSS1500;TSS1500;TSS1500
cg16306043	0.548877	0.388678	-6.14167	0.00700736	0.0348451	-3.07825	EDIL3	S_Shore	TSS1500
cg06645975	0.548827	0.371158	-21.2762	0.000140489	0.00293618	1.89224	LPP;LPP;LPP	OpenSea	5'UTR;5'UTR;5'UTR
cg02206323	0.548751	0.380491	-3.86143	0.0269578	0.0923072	-4.79184	MIR1180;B9D1	S_Shore	TSS1500;Body
cg01764020	0.548746	0.351666	-15.6045	0.000378872	0.0050275	0.655273	TRPC4;TRPC4;TRPC4;TRPC4;TRPC4;TRPC4	Island	TSS200;TSS200;TSS200;TSS200;TSS200;TSS200
cg10963949	0.548641	0.398518	-12.9285	0.000689667	0.00723032	-0.104633	PRDX6	N_Shore	TSS1500
cg12160258	0.548578	0.520089	-4.68211	0.0156387	0.0621371	-4.1034	TMEM26	S_Shore	TSS200
cg11842426	0.548505	0.355583	-17.1916	0.000278045	0.00420816	1.04454	TMCC3;TMCC3	OpenSea	TSS1500;Body
cg02845530	0.548452	0.363369	-9.32643	0.0019333	0.0141957	-1.42424	EGR3;EGR3;EGR3	Island	Body;TSS200;TSS1500
cg17398932	0.548416	0.496106	-68.5021	3.26e-06	0.00150163	5.86673	SLC25A15	N_Shore	TSS1500
cg10070027	0.548273	0.340904	-39.3121	1.95e-05	0.00154562	4.18634	DCAF13;SLC25A32;SLC25A32;SLC25A32	N_Shore	TSS1500;Body;Body;Body
cg14149302	0.54826	0.474665	-25.0847	8.28e-05	0.00229869	2.53429	OGDHL;OGDHL;OGDHL	N_Shelf	5'UTR;5'UTR;5'UTR
cg11839944	0.548146	0.38124	-24.866	8.52e-05	0.00232901	2.50051	KCNJ11;KCNJ11;KCNJ11	Island	1stExon;5'UTR;5'UTR
cg25150155	0.548104	0.302845	-24.5289	8.9e-05	0.00237531	2.44777	SGK2;SGK2	OpenSea	TSS1500;5'UTR
cg13053563	0.547681	0.357699	-12.2464	0.000819102	0.00806097	-0.324012	OR2T1	OpenSea	TSS1500
cg02196220	0.547677	0.396472	-24.1577	9.35e-05	0.00242626	2.38873	C9orf129	Island	TSS200
cg17612991	0.547642	0.502797	-28.7426	5.35e-05	0.00194386	3.05299	C3	OpenSea	TSS1500
cg25236971	0.547628	0.702231	-40.6787	1.75e-05	0.00153558	4.30355	FAM184B;FAM184B	Island	5'UTR;1stExon
cg16992257	0.547554	0.322914	-66.0262	3.67e-06	0.00150163	5.7724	SPG21;SPG21;SPG21	S_Shore	TSS1500;TSS1500;TSS1500
cg18932798	0.547527	0.568767	-7.54557	0.00373681	0.0223587	-2.27108	INA	Island	1stExon
cg12020179	0.547428	0.524627	-13.737	0.000568722	0.0064163	0.140738	MMP20	OpenSea	TSS200
cg24936980	0.547242	0.358776	-21.8811	0.000128408	0.00281256	2.00248	SAC3D1	N_Shore	TSS1500
cg17951244	0.547182	0.511632	-17.3277	0.000271122	0.00414734	1.07614	OSBPL9;OSBPL9;OSBPL9;OSBPL9	OpenSea	Body;5'UTR;Body;Body
cg08187002	0.5471	0.423281	-15.0939	0.000421298	0.00535346	0.52117	LYZL6;LYZL6	OpenSea	TSS1500;TSS1500
cg25987478	0.547006	0.326069	-56.8807	5.94e-06	0.00150163	5.36332	EFNA3	N_Shore	TSS1500
cg13443116	0.546962	0.527345	-9.55351	0.0017929	0.0134965	-1.32742	GPR1;GPR1	OpenSea	5'UTR;5'UTR
cg06173598	0.546857	0.456761	-4.04937	0.0236273	0.0838331	-4.62583	SBNO2	N_Shore	5'UTR
cg00363153	0.546817	0.487347	-9.51821	0.00181383	0.0135994	-1.34233	BRD8;BRD8;BRD8;BRD8;BRD8;BRD8;BRD8;BRD8;BRD8;BRD8;BRD8;BRD8	OpenSea	ExonBnd;ExonBnd;ExonBnd;ExonBnd;ExonBnd;ExonBnd;5'UTR;Body;Body;Body;Body;Body
cg23150379	0.546795	0.345496	-21.3849	0.000138212	0.00291481	1.9123	TRIB2;TRIB2;TRIB2	Island	5'UTR;1stExon;Body
cg05956076	0.546712	0.34231	-6.06215	0.00728831	0.0358366	-3.12863	TNXB	OpenSea	5'UTR
cg10746132	0.546675	0.478139	-70.6524	2.95e-06	0.00150163	5.9438	PRPF31	S_Shelf	5'UTR
cg05851858	0.546492	0.32048	-16.7068	0.000304667	0.00443371	0.929783	C6orf222	OpenSea	5'UTR
cg23183144	0.546458	0.329566	-17.1234	0.000281604	0.00423822	1.02859	NAPEPLD;NAPEPLD	OpenSea	5'UTR;5'UTR
cg10201807	0.546304	0.347381	-14.3044	0.000499975	0.00593236	0.30431	MCTP1	Island	TSS1500
cg19535896	0.546271	0.574938	-14.4163	0.000487709	0.00584548	0.335809	ZSWIM2;ZSWIM2	Island	1stExon;5'UTR
cg08814105	0.546145	0.326159	-48.0596	1.02e-05	0.00150163	4.85261	NKX2-5;NKX2-5;NKX2-5;NKX2-5;NKX2-5;NKX2-5	Island	5'UTR;1stExon;5'UTR;1stExon;5'UTR;1stExon
cg05555294	0.546065	0.363683	-52.1984	7.83e-06	0.00150163	5.10899	BCL7B;BCL7B;BCL7B;BCL7B	S_Shore	TSS1500;TSS1500;TSS1500;TSS1500
cg08492875	0.546037	0.388093	-3.39887	0.0380654	0.118586	-5.22347	LOC151162;MGAT5	OpenSea	TSS1500;Body
cg26791399	0.545964	0.482913	-17.5816	0.000258799	0.00404443	1.13439	ZIC4;ZIC4	N_Shelf	TSS1500;TSS1500
cg04137171	0.545931	0.514253	-24.5667	8.86e-05	0.0023712	2.45373	ADAMTS7	Island	TSS1500
cg01834027	0.545816	0.352746	-21.4522	0.000136827	0.00290247	1.92466	EPB41;EPB41;EPB41;EPB41;EPB41;EPB41	N_Shore	5'UTR;5'UTR;5'UTR;TSS1500;5'UTR;5'UTR
cg14880079	0.545739	0.311572	-65.5977	3.75e-06	0.00150163	5.75544	GP5	S_Shore	TSS200
cg05144889	0.545731	0.393596	-4.24654	0.0206729	0.0760902	-4.45717	GPR148	Island	TSS1500
cg18315762	0.54563	0.506705	-24.476	8.96e-05	0.00238233	2.43942	AGXT	OpenSea	TSS200
cg04086871	0.545629	0.371171	-25.0291	8.34e-05	0.00230687	2.52574	MIR367;MIR302D;MIR302A;MIR302C;MIR302B;LARP7;LARP7;LARP7;LARP7	OpenSea	TSS1500;TSS1500;TSS1500;TSS1500;TSS1500;Body;Body;Body;Body
cg18653350	0.545624	0.389804	-12.0936	0.000852354	0.00825988	-0.374826	SACS;SACS	OpenSea	5'UTR;1stExon
cg08142744	0.545469	0.312551	-43.3531	1.42e-05	0.00150814	4.51788	LOC100505625	OpenSea	TSS1500
cg24725175	0.545355	0.482824	-23.9952	9.55e-05	0.00245339	2.36254	CCNL1;CCNL1	S_Shore	TSS1500;TSS1500
cg00848594	0.545307	0.478653	-22.4737	0.000117857	0.00269625	2.10724	C10orf25;ZNF22	N_Shore	3'UTR;TSS1500
cg04180868	0.545288	0.665208	-49.2393	9.45e-06	0.00150163	4.92902	PRTFDC1	Island	1stExon
cg10021349	0.545247	0.363532	-65.394	3.79e-06	0.00150163	5.7473	DHDH	Island	TSS200
cg14664759	0.545245	0.380539	-7.11501	0.0044773	0.0254025	-2.50337	KCNT2	Island	TSS1500
cg24603963	0.545174	0.316126	-2.55266	0.0779403	0.198836	-6.10237	PDLIM2	N_Shore	TSS1500
cg12300292	0.5451	0.405512	-46.0825	1.17e-05	0.00150163	4.71808	FZD9	N_Shore	TSS1500
cg00277342	0.544897	0.353586	-32.3204	3.67e-05	0.00172675	3.48874	P2RY6;P2RY6	S_Shore	5'UTR;5'UTR
cg18743492	0.544841	0.427646	-30.0985	4.61e-05	0.00184633	3.22557	GPR19	OpenSea	5'UTR
cg06792742	0.544727	0.590832	-31.4013	4.02e-05	0.00177358	3.38268	C11orf71;C11orf71;C11orf71	N_Shore	Body;3'UTR;1stExon
cg02058918	0.544709	0.438861	-13.7847	0.000562478	0.00637294	0.154768	GABBR2	Island	1stExon
cg06616710	0.544672	0.355542	-23.503	0.000102079	0.00252912	2.28201	MARVELD1;MARVELD1	Island	TSS1500;TSS1500
cg20249584	0.544668	0.496565	-15.8498	0.000360474	0.00488123	0.718069	KIAA1804	N_Shore	TSS1500
cg05898042	0.544584	0.573406	-10.0944	0.00150811	0.0120184	-1.10541	GLIS3	Island	TSS200
cg22468257	0.544546	0.353066	-6.94452	0.00482283	0.0267706	-2.59886	B4GALT2;B4GALT2;B4GALT2	S_Shore	5'UTR;TSS200;Body
cg09159058	0.544384	0.540533	-6.48615	0.00593966	0.030973	-2.86624	FRAT1	N_Shore	TSS1500
cg00313872	0.544365	0.653834	-72.415	2.73e-06	0.00150163	6.00385	TRANK1	S_Shore	TSS1500
cg05396987	0.544309	0.442429	-5.27059	0.0110659	0.048393	-3.66282	TMEM155;TMEM155;LOC100192379	Island	1stExon;5'UTR;Body
cg00234616	0.544253	0.321199	-42.9176	1.47e-05	0.00151238	4.48427	TLX2	Island	TSS1500
cg18231448	0.544004	0.463775	-4.66427	0.015812	0.062629	-4.1174	VTA1;VTA1;VTA1	N_Shore	TSS1500;TSS1500;TSS1500
cg12367585	0.543817	0.420664	-26.6554	6.81e-05	0.00212751	2.76726	MIR548H1;SYNE2;SYNE2;MIR548AZ	OpenSea	TSS1500;Body;Body;Body
cg20154403	0.543793	0.365287	-13.8872	0.000549372	0.00628235	0.184719	ZNF829;ZNF568;ZNF568	S_Shore	TSS1500;5'UTR;1stExon
cg15191648	0.543769	0.625962	-62.76	4.32e-06	0.00150163	5.638	SALL3	Island	TSS200
cg15293367	0.543662	0.348514	-50.8675	8.51e-06	0.00150163	5.03004	HOXA10-AS;MIR196B;HOXA10-HOXA9	S_Shore	Body;TSS1500;Body
cg25419523	0.543614	0.557771	-13.7345	0.000569045	0.00641878	0.140017	FAM65B;FAM65B	OpenSea	5'UTR;TSS200
cg22631555	0.543544	0.416062	-3.30486	0.0409861	0.125038	-5.31536	ARMC3	OpenSea	TSS1500
cg12102320	0.543385	0.347745	-29.5421	4.9e-05	0.00188555	3.15592	RRP15	Island	TSS1500
cg17174400	0.543232	0.373591	-8.25195	0.00283242	0.0184462	-1.91495	PGCP	OpenSea	5'UTR
cg06475245	0.543222	0.337646	-21.9362	0.000127376	0.00280131	2.01235	HVCN1;HVCN1;HVCN1	OpenSea	Body;Body;5'UTR
cg11847808	0.543072	0.516066	-4.50687	0.0174526	0.0672954	-4.24272	EPHA8;EPHA8	Island	TSS1500;TSS1500
cg07666882	0.542995	0.590714	-21.0575	0.000145223	0.0029848	1.85152	NUDT12	OpenSea	5'UTR
cg05953978	0.542966	0.371432	-13.7082	0.000572532	0.00644171	0.132253	TMEM248	OpenSea	5'UTR
cg14404812	0.542941	0.409337	-22.9875	0.000109611	0.00261225	2.19558	EXD3	Island	5'UTR
cg04254066	0.542904	0.301883	-49.8751	9.07e-06	0.00150163	4.96906	ZNF347	S_Shore	TSS1500
cg11680026	0.542832	0.498117	-10.5209	0.00132387	0.0110191	-0.938318	USP35	N_Shore	5'UTR
cg19488246	0.542818	0.371574	-32.3396	3.66e-05	0.0017256	3.49092	DPP3;DPP3;DPP3;LOC101928069	S_Shore	5'UTR;5'UTR;5'UTR;TSS1500
cg13787193	0.542717	0.29362	-22.3975	0.00011915	0.00270961	2.09393	LOC148709	Island	TSS200
cg00725994	0.542554	0.412782	-7.09477	0.00451661	0.0255622	-2.5146	COLEC11;COLEC11	N_Shore	TSS1500;TSS1500
cg12611243	0.542519	0.491933	-8.33007	0.00275067	0.0180796	-1.8773	NDST1	OpenSea	5'UTR
cg07872794	0.542451	0.412741	-28.5645	5.46e-05	0.00195699	3.02958	HRAT56	OpenSea	TSS200
cg18107072	0.54243	0.488838	-19.3328	0.000190972	0.00343196	1.51319	TPPP3;TPPP3	Island	TSS1500;TSS1500
cg20122586	0.542353	0.404577	-5.31421	0.0107996	0.047549	-3.63173	USP46;USP46	N_Shelf	Body;TSS200
cg18702201	0.542213	0.315996	-30.3848	4.47e-05	0.00182878	3.26081	ANUBL1;ANUBL1	N_Shore	5'UTR;5'UTR
cg07274522	0.542122	0.331009	-28.9196	5.24e-05	0.00192783	3.07607	RILPL1	S_Shore	TSS1500
cg23197763	0.542003	0.38762	-5.27965	0.0110099	0.0482194	-3.65635	PRR25	N_Shore	TSS200
cg03390854	0.541992	0.324462	-75.7731	2.36e-06	0.00150163	6.11104	GNAL;GNAL	Island	5'UTR;1stExon
cg07122386	0.541976	0.45992	-34.2455	3.04e-05	0.0016409	3.69906	KIAA1456	OpenSea	5'UTR
cg05674309	0.541951	0.544304	-26.8565	6.65e-05	0.00210959	2.79593	WDR19;MIR1273H	N_Shore	TSS1500;Body
cg27386614	0.541841	0.493289	-58.0719	5.55e-06	0.00150163	5.4227	AQR	S_Shore	TSS1500
cg01402814	0.541836	0.416336	-18.8675	0.000206471	0.00357961	1.41624	ZNF771;ZNF771	N_Shore	TSS1500;TSS1500
cg14640220	0.541825	0.373488	-22.3109	0.000120639	0.00272612	2.07877	MIR577;UGT8;UGT8	OpenSea	TSS1500;Body;Body
cg20285002	0.541821	0.417342	-6.56665	0.00572098	0.0301719	-2.81811	CPT1A;CPT1A	OpenSea	5'UTR;5'UTR
cg00627241	0.541763	0.309287	-4.39237	0.0187841	0.0709931	-4.33591	RASL10A;RASL10A	Island	TSS200;TSS200
cg14619259	0.541499	0.331924	-9.36977	0.00190543	0.01405	-1.40559	SPRY4;SPRY4	Island	TSS1500;TSS1500
cg12109087	0.541432	0.460478	-35.4312	2.73e-05	0.00160445	3.82123	PSG8;PSG8;PSG8	OpenSea	TSS200;TSS200;TSS200
cg19016967	0.541311	0.331421	-22.3049	0.000120744	0.00272736	2.07771	SMARCD2;SMARCD2	S_Shore	TSS1500;TSS1500
cg14537321	0.541294	0.413846	-33.4593	3.28e-05	0.00166963	3.61502	HPCAL4;HPCAL4;HPCAL4	Island	TSS1500;TSS1500;TSS200
cg00435606	0.541145	0.44058	-4.45017	0.0180964	0.0690823	-4.28866	CENPV	S_Shore	TSS1500
cg07435254	0.541038	0.384449	-55.1317	6.57e-06	0.00150163	5.27236	SNX25	OpenSea	5'UTR
cg06321808	0.540906	0.505998	-14.4142	0.000487939	0.00584673	0.335212	C10orf35	N_Shore	TSS1500
cg11397369	0.540891	0.488882	-6.43707	0.00607828	0.0314791	-2.89584	PSMD1	N_Shore	TSS1500
cg01153972	0.540823	0.390964	-62.1379	4.47e-06	0.00150163	5.61101	GJA3	S_Shelf	5'UTR
cg01341355	0.540649	0.414414	-44.4328	1.32e-05	0.00150375	4.5992	BAT1;SNORD117;BAT1	OpenSea	Body;TSS1500;Body
cg22019970	0.540637	0.325487	-21.2588	0.000140858	0.00294063	1.88902	PAFAH2	S_Shore	TSS1500
cg10392791	0.54059	0.419111	-16.613	0.000310198	0.00448403	0.907172	ZNF33A;ZNF33A;ZNF33A;ZNF33A;ZNF33A;ZNF33A;ZNF33A;ZNF33A;ZNF33A;ZNF33A;ZNF33A	OpenSea	5'UTR;5'UTR;5'UTR;5'UTR;5'UTR;5'UTR;5'UTR;Body;Body;Body;Body
cg23491599	0.540576	0.417341	-14.7626	0.000452181	0.0055869	0.431646	KCNJ3	Island	TSS1500
cg25461905	0.540559	0.506059	-7.29676	0.00414342	0.024048	-2.40381	C1orf49;C1orf49;C1orf49;C1orf49	OpenSea	TSS1500;TSS1500;TSS1500;TSS1500
cg24379018	0.540493	0.359872	-73.9274	2.55e-06	0.00150163	6.05326	ETF1;ETF1;ETF1;ETF1;ETF1	OpenSea	Body;Body;5'UTR;5'UTR;5'UTR
cg27089397	0.540381	0.351329	-7.92684	0.0032086	0.0201282	-2.07522	NBAS;NBAS	S_Shore	TSS1500;TSS1500
cg07805221	0.540365	0.471295	-27.6178	6.08e-05	0.00203855	2.9022	ZNF556;ZNF556	OpenSea	1stExon;5'UTR
cg03609666	0.540273	0.301924	-56.1263	6.2e-06	0.00150163	5.32465	IZUMO1	N_Shelf	TSS1500
cg18924816	0.540201	0.316119	-34.4731	2.98e-05	0.00163397	3.72293	AMN	N_Shore	TSS1500
cg04971043	0.54019	0.534974	-65.672	3.74e-06	0.00150163	5.7584	ERVMER34-1;ERVMER34-1	OpenSea	5'UTR;5'UTR
cg02937776	0.54016	0.324716	-44.073	1.35e-05	0.00150375	4.57241	COX16	Island	TSS200
cg01022370	0.540137	0.460732	-7.08574	0.00453429	0.0256336	-2.51962	MFHAS1	Island	1stExon
cg22708831	0.539955	0.41378	-5.98457	0.00757657	0.0368488	-3.17833	TP53BP1	S_Shelf	5'UTR
cg12539442	0.539948	0.307908	-35.293	2.76e-05	0.00160618	3.80726	FURIN;FURIN	N_Shore	5'UTR;TSS1500
cg20399871	0.539933	0.585474	-10.0409	0.00153354	0.0121492	-1.12687	HOXA9	Island	1stExon
cg26078301	0.539631	0.359797	-16.411	0.000322562	0.00458299	0.858026	STAT5B	N_Shore	5'UTR
cg12018024	0.539548	0.465216	-10.7296	0.00124438	0.0105798	-0.858955	TKTL2	S_Shore	TSS200
cg06755413	0.539544	0.541747	-14.0436	0.000530139	0.00614881	0.229975	LOC440925;SP5	Island	TSS200;TSS1500
cg08276542	0.539534	0.415334	-30.5037	4.42e-05	0.0018236	3.27532	U2AF1;U2AF1;U2AF1	N_Shore	5'UTR;Body;Body
cg17352452	0.539432	0.368656	-31.2095	4.1e-05	0.00178472	3.36006	SNORA80E;KIAA0907	OpenSea	TSS1500;Body
cg22491305	0.539341	0.53877	-13.3981	0.000615745	0.00673725	0.0397225	SNRPN;SNRPN;SNRPN	OpenSea	TSS1500;TSS1500;TSS1500
cg03848978	0.539336	0.419746	-23.0514	0.000108639	0.00260322	2.20641	ZBTB38	OpenSea	5'UTR
cg14328173	0.539328	0.321376	-38.5581	2.08e-05	0.00155207	4.11927	MASP1;MASP1;MASP1	OpenSea	TSS1500;TSS1500;TSS1500
cg02692912	0.539324	0.380759	-24.4693	8.97e-05	0.00238306	2.43835	CACNG3;CACNG3	Island	1stExon;5'UTR
cg02970919	0.53915	0.433011	-13.8835	0.000549845	0.00628623	0.183625	LRP2BP	OpenSea	TSS1500
cg27118809	0.53915	0.398047	-45.9352	1.18e-05	0.00150163	4.70772	TTC38	Island	1stExon
cg00045164	0.53899	0.441241	-15.0244	0.000427539	0.00540386	0.502568	AGR2	OpenSea	TSS1500
cg26449870	0.538916	0.419542	-4.01752	0.0241535	0.0851961	-4.6536	STAM2	S_Shore	TSS1500
cg10442445	0.538881	0.368807	-3.10936	0.0480072	0.140173	-5.51107	C6orf47	N_Shore	1stExon
cg25486399	0.538729	0.425407	-9.68805	0.00171594	0.0131108	-1.27109	KIAA0748;KIAA0748	OpenSea	5'UTR;TSS1500
cg12206756	0.538674	0.570113	-22.6452	0.000115018	0.00266633	2.13697	IL34;IL34	OpenSea	5'UTR;5'UTR
cg11398511	0.538632	0.45743	-31.4979	3.98e-05	0.0017674	3.39401	KCNK2;KCNK2;KCNK2;KCNK2;KCNK2	Island	5'UTR;1stExon;Body;5'UTR;1stExon
cg26916166	0.538571	0.392174	-22.6871	0.000114338	0.00266067	2.14419	NMNAT2;NMNAT2	Island	5'UTR;1stExon
cg23352146	0.538558	0.390006	-6.59322	0.00565109	0.0299182	-2.80233	TEAD1	OpenSea	5'UTR
cg19564098	0.538472	0.651279	-13.5515	0.000593862	0.00658823	0.08575	HMX3	Island	1stExon
cg17190160	0.538434	0.406334	-16.7836	0.000300237	0.00439399	0.948182	SSPN;SSPN	N_Shore	TSS1500;TSS1500
cg22210168	0.538391	0.389791	-3.42404	0.0373277	0.116869	-5.19911	C8orf59;C8orf59;C8orf59;C8orf59;C8orf59;C8orf59	N_Shelf	Body;5'UTR;5'UTR;5'UTR;5'UTR;5'UTR
cg24413870	0.53836	0.326452	-19.9015	0.000174035	0.00327091	1.62827	C1orf56	S_Shore	1stExon
cg08701604	0.538341	0.621236	-24.075	9.45e-05	0.00243996	2.37542	SCNN1B	S_Shore	5'UTR
cg19413300	0.538285	0.522255	-31.2679	4.08e-05	0.00178176	3.36697	TENM4	OpenSea	5'UTR
cg18076218	0.538253	0.488407	-14.351	0.000494813	0.00589592	0.317472	C5AR2;C5AR2	OpenSea	TSS1500;5'UTR
cg09725202	0.538245	0.600832	-26.2225	7.18e-05	0.00217282	2.70469	PDS5B	S_Shelf	5'UTR
cg05716166	0.538045	0.483932	-20.8604	0.000149669	0.00302748	1.81442	RALYL;RALYL;RALYL;RALYL;RALYL	N_Shore	1stExon;TSS200;5'UTR;1stExon;5'UTR
cg08545268	0.537942	0.297662	-42.194	1.55e-05	0.00152394	4.42733	TGM2;TGM2	Island	TSS200;TSS200
cg20685823	0.537941	0.316561	-14.9717	0.000432357	0.00544029	0.488393	C2CD2;C2CD2	Island	1stExon;5'UTR
cg18217446	0.537803	0.453524	-11.6911	0.000948826	0.00885282	-0.511849	TXNL4A	S_Shore	TSS1500
cg03104936	0.537653	0.389516	-24.5831	8.84e-05	0.0023692	2.4563	GRB10	N_Shore	5'UTR
cg26255634	0.537498	0.384769	-31.4959	3.98e-05	0.0017674	3.39378	C14orf182	OpenSea	TSS1500
cg23577239	0.53748	0.419619	-15.5095	0.000386329	0.00508607	0.630667	NEU4;NEU4	OpenSea	TSS1500;TSS1500
cg07813249	0.53744	0.478863	-15.4346	0.000392344	0.00513419	0.611158	GABRA2;GABRA2	Island	TSS200;TSS1500
cg04499875	0.537436	0.376455	-50.8254	8.53e-06	0.00150163	5.02749	TTC29;TTC29	N_Shelf	5'UTR;5'UTR
cg18509225	0.537362	0.505696	-31.5473	3.96e-05	0.00176489	3.39979	FUT6;FUT6	N_Shelf	TSS1500;TSS1500
cg21867576	0.537317	0.492396	-5.18217	0.0116318	0.0501776	-3.72648	CNNM4	N_Shore	TSS1500
cg12584684	0.5372	0.458834	-37.4631	2.28e-05	0.00156248	4.01866	UNC5C	S_Shore	TSS1500
cg07032889	0.537136	0.315334	-72.7604	2.69e-06	0.00150163	6.0153	FGF9;FGF9	S_Shore	5'UTR;1stExon
cg12946080	0.537119	0.46994	-30.9449	4.22e-05	0.0017965	3.32857	PLEKHG5;PLEKHG5;PLEKHG5;PLEKHG5;PLEKHG5	N_Shore	5'UTR;5'UTR;Body;5'UTR;Body
cg21333158	0.537031	0.303303	-2.48112	0.0832676	0.208401	-6.18184	PAFAH1B3;PAFAH1B3;PAFAH1B3;PRR19	N_Shore	Body;Body;Body;TSS1500
cg07622096	0.537007	0.364762	-20.7739	0.000151675	0.003048	1.79802	C2orf48	OpenSea	TSS1500
cg04772620	0.536929	0.362573	-33.3303	3.32e-05	0.00167589	3.60099	PDLIM5;PDLIM5;PDLIM5;PDLIM5;PDLIM5;PDLIM5;PDLIM5;PDLIM5	OpenSea	5'UTR;5'UTR;Body;Body;Body;Body;Body;Body
cg04041513	0.536922	0.354807	-27.7885	5.96e-05	0.00202258	2.92555	DISC1-IT1;DISC1;DISC1;DISC1;DISC1;DISC1;DISC1;DISC1;DISC1;DISC1;TSNAX-DISC1	OpenSea	TSS200;Body;Body;Body;Body;Body;Body;Body;Body;Body;Body
cg20510207	0.536807	0.303725	-16.2545	0.000332592	0.00466171	0.819495	EPHA10;EPHA10;EPHA10;EPHA10	Island	1stExon;5'UTR;1stExon;5'UTR
cg05522252	0.536738	0.393582	-18.1833	0.000232385	0.00381406	1.26893	SMIM23	OpenSea	TSS1500
cg07944863	0.536719	0.31611	-71.5411	2.84e-06	0.00150163	5.97442	RGS7	Island	TSS1500
cg08233142	0.536718	0.548057	-8.59788	0.00249265	0.0168889	-1.75071	LPPR2;LPPR2	Island	TSS200;TSS200
cg15563677	0.536699	0.317842	-11.0317	0.00113998	0.00997516	-0.746708	ELMSAN1;LOC100506476	S_Shore	TSS1500;Body
cg19836589	0.536693	0.338539	-54.0348	7.01e-06	0.00150163	5.21292	RAE1;RAE1	N_Shore	TSS1500;TSS1500
cg09879288	0.536656	0.344073	-16.8037	0.000299092	0.00438419	0.952981	PTPN1;PTPN1	OpenSea	5'UTR;Body
cg01466017	0.536636	0.578329	-14.305	0.000499901	0.00593189	0.304498	ST8SIA6	Island	TSS1500
cg19276111	0.536539	0.454392	-6.71575	0.00534269	0.0287557	-2.7303	CNR2	Island	5'UTR
cg04920227	0.536477	0.590602	-7.28478	0.00416442	0.0241356	-2.4103	ISM1	Island	1stExon
cg06226279	0.53638	0.316042	-46.3893	1.15e-05	0.00150163	4.73951	GLI2	OpenSea	TSS200
cg07096430	0.535961	0.388755	-20.8086	0.000150866	0.00303908	1.80461	RALGDS;RALGDS	OpenSea	TSS1500;Body
cg27089595	0.535948	0.51512	-24.7559	8.64e-05	0.00234205	2.48338	AKT3;AKT3;AKT3	OpenSea	5'UTR;TSS1500;TSS1500
cg07308161	0.535909	0.535309	-12.256	0.000817077	0.00804649	-0.320852	ACADL	S_Shore	TSS1500
cg22315048	0.535729	0.318131	-3.3487	0.0395906	0.12199	-5.27233	MYO15A;MYO15A	OpenSea	1stExon;5'UTR
cg26852242	0.535586	0.352909	-9.23679	0.00199266	0.0144975	-1.46308	PLEKHG1	OpenSea	5'UTR
cg04225197	0.535545	0.468447	-4.22424	0.0209826	0.0769012	-4.47597	APOF	S_Shelf	TSS1500
cg18316283	0.535462	0.321367	-9.83816	0.00163506	0.0126891	-1.20912	CALML3-AS1;CALML3-AS1	S_Shore	TSS1500;TSS1500
cg19869369	0.535439	0.344619	-5.84877	0.00811749	0.0387387	-3.26665	OAZ2;OAZ2	S_Shore	TSS1500;TSS1500
cg22590568	0.535368	0.536334	-13.1885	0.000647396	0.0069449	-0.0240728	PNPLA1;PNPLA1	OpenSea	5'UTR;5'UTR
cg06695812	0.535341	0.338306	-35.8476	2.63e-05	0.00159195	3.86287	EDC4	N_Shore	TSS1500
cg04355169	0.535273	0.661445	-33.0854	3.4e-05	0.00168604	3.57416	GMPR2;GMPR2;GMPR2;GMPR2;NEDD8-MDP1;NEDD8	N_Shore	TSS1500;TSS1500;TSS1500;TSS1500;Body;Body
cg24876786	0.535059	0.669209	-21.1369	0.00014348	0.00296666	1.86636	ZFR2;ZFR2;ZFR2	Island	TSS200;TSS200;TSS200
cg08237614	0.534989	0.409414	-25.7585	7.61e-05	0.0022218	2.63625	CAMK1	S_Shore	TSS1500
cg10890106	0.53496	0.405387	-4.17301	0.0217167	0.0788605	-4.51942	SNX10;SNX10;SNX10	OpenSea	5'UTR;5'UTR;Body
cg02389068	0.53475	0.389563	-19.6444	0.000181437	0.00334326	1.5767	ABHD2;ABHD2	OpenSea	5'UTR;5'UTR
cg21604339	0.53462	0.328494	-65.4169	3.78e-06	0.00150163	5.74822	NMT2;NMT2	S_Shore	TSS1500;TSS1500
cg18014624	0.534617	0.398051	-50.3657	8.79e-06	0.00150163	4.99943	COL9A3	Island	TSS1500
cg12946880	0.534604	0.30145	-11.9474	0.000885848	0.00846389	-0.424065	MAGI1;MAGI1;MAGI1	Island	1stExon;1stExon;1stExon
cg09760387	0.53456	0.348032	-27.9354	5.86e-05	0.00201021	2.94551	CPD	N_Shore	TSS1500
cg19079784	0.534545	0.372179	-16.5122	0.000316293	0.00453263	0.882713	SLC52A3;SLC52A3	OpenSea	5'UTR;1stExon
cg01332198	0.534507	0.429573	-15.7962	0.000364392	0.00491249	0.704437	CASD1	N_Shore	TSS1500
cg06398181	0.534384	0.383359	-27.5432	6.13e-05	0.00204457	2.89194	ZNF236;ZNF236	S_Shore	1stExon;5'UTR
cg02756375	0.53435	0.464519	-7.73587	0.00346013	0.0212112	-2.17222	SLIT2;SLIT2;SLIT2	Island	TSS1500;TSS1500;TSS1500
cg11969003	0.534175	0.32992	-58.0733	5.55e-06	0.00150163	5.42277	JARID2;JARID2	OpenSea	Body;5'UTR
cg14382888	0.534139	0.349828	-34.6501	2.93e-05	0.00162684	3.74136	MAP1LC3C	OpenSea	TSS1500
cg06298751	0.534092	0.314135	-37.309	2.31e-05	0.00156438	4.00419	BCAR3;BCAR3;BCAR3;BCAR3	OpenSea	TSS1500;Body;Body;Body
cg17538280	0.534026	0.366643	-25.6259	7.73e-05	0.00223719	2.61644	VWC2	N_Shore	TSS1500
cg10976623	0.533998	0.356269	-62.8907	4.3e-06	0.00150163	5.64361	TMEM100;TMEM100	OpenSea	TSS1500;5'UTR
cg02786368	0.533979	0.336005	-33.1788	3.37e-05	0.00168161	3.58443	ORC2L	N_Shelf	5'UTR
cg16522223	0.533923	0.29723	-2.67203	0.0699375	0.18389	-5.97145	PACSIN2	OpenSea	5'UTR
cg16645976	0.533839	0.36263	-65.006	3.86e-06	0.00150163	5.73169	ARL13B;STX19;ARL13B	OpenSea	Body;5'UTR;Body
cg13021629	0.533799	0.305632	-28.7081	5.37e-05	0.00194604	3.04846	LCN15	S_Shelf	TSS200
cg04847826	0.533712	0.393942	-5.15373	0.0118217	0.0507875	-3.74714	LINGO2	OpenSea	5'UTR
cg23378491	0.533614	0.414002	-6.54167	0.00578772	0.0304192	-2.83299	LEMD2;LEMD2	N_Shore	TSS1500;Body
cg04297457	0.533529	0.330222	-44.4696	1.31e-05	0.00150375	4.60191	C16orf63	S_Shore	TSS1500
cg26207095	0.533517	0.309875	-2.5553	0.0777519	0.198469	-6.09945	TLR9	OpenSea	TSS1500
cg20355381	0.533479	0.453721	-37.2048	2.33e-05	0.00156797	3.99435	CABLES1;CABLES1;CABLES1;CABLES1	OpenSea	5'UTR;Body;Body;Body
cg07464821	0.533387	0.621438	-14.7338	0.000455007	0.00560719	0.423757	WRB	N_Shore	TSS1500
cg17611822	0.533379	0.356168	-19.0262	0.000201005	0.00352703	1.4496	PTPN3;PTPN3;PTPN3;PTPN3;PTPN3;PTPN3	OpenSea	TSS1500;TSS1500;Body;Body;Body;Body
cg05373539	0.533109	0.396148	-6.73822	0.00528852	0.0285578	-2.71722	TNFAIP2	N_Shore	TSS1500
cg25800166	0.533016	0.335771	-21.8153	0.000129655	0.00282623	1.99065	OAS3	N_Shore	TSS1500
cg21617455	0.53297	0.469112	-12.1723	0.000835026	0.00815388	-0.348596	SIRT1;SIRT1	OpenSea	Body;5'UTR
cg12206898	0.532953	0.421429	-50.3951	8.77e-06	0.00150163	5.00124	SEC22A	OpenSea	5'UTR
cg27654142	0.532875	0.668435	-46.5857	1.13e-05	0.00150163	4.75312	ZFP2;ZFP2	Island	5'UTR;1stExon
cg17701740	0.5326	0.385409	-22.4578	0.000118125	0.00269845	2.10447	TACC2;TACC2;TACC2;TACC2;TACC2	OpenSea	5'UTR;Body;Body;Body;Body
cg14245947	0.532545	0.339262	-24.4476	8.99e-05	0.00238586	2.43492	PHPT1;PHPT1	Island	TSS1500;TSS1500
cg25733559	0.532454	0.623535	-9.94008	0.00158296	0.0124093	-1.16757	NDUFA12	S_Shore	TSS1500
cg14013377	0.532271	0.480753	-13.1019	0.000661093	0.00704014	-0.0507325	C7orf76;C7orf76	OpenSea	TSS1500;TSS1500
cg20199204	0.532246	0.398314	-25.0709	8.3e-05	0.0023003	2.53217	LCOR;LCOR;LCOR	OpenSea	5'UTR;5'UTR;5'UTR
cg04241844	0.532204	0.390026	-7.89253	0.003252	0.0203162	-2.09249	FAM43B	N_Shore	TSS1500
cg00041047	0.532174	0.633839	-22.7666	0.000113061	0.002647	2.15787	SLC6A16	Island	TSS200
cg03147002	0.532005	0.360544	-8.47054	0.00261122	0.017438	-1.81044	CADM2;CADM2	N_Shore	TSS1500;TSS1500
cg07640390	0.53197	0.6525	-18.3491	0.00022573	0.00375552	1.30518	SH2B3	Island	5'UTR
cg09093312	0.531872	0.428457	-4.82263	0.0143547	0.0584354	-3.99447	OTUD1;OTUD1	Island	5'UTR;1stExon
cg21398186	0.531833	0.461892	-16.0637	0.000345373	0.00476441	0.772006	PPBP	OpenSea	TSS1500
cg00006198	0.531807	0.454232	-15.8521	0.000360308	0.00488021	0.718651	TDRD10;TDRD10	S_Shore	5'UTR;5'UTR
cg06394904	0.531724	0.295096	-26.2626	7.15e-05	0.00216925	2.71054	FAM134B;LOC101929524	Island	TSS200;Body
cg10648815	0.531585	0.590957	-11.3474	0.00104272	0.00941199	-0.632555	LAIR2;LAIR2	OpenSea	TSS1500;TSS1500
cg19170015	0.531553	0.572188	-23.1773	0.000106756	0.00258138	2.22765	CXCL1	N_Shore	TSS1500
cg11522018	0.531481	0.291659	-9.10661	0.00208315	0.0149406	-1.52012	TUBB2B	Island	1stExon
cg07998866	0.531402	0.35667	-53.5999	7.19e-06	0.00150163	5.18881	RGS4;RGS4;RGS4;RGS4	OpenSea	TSS1500;5'UTR;1stExon;TSS200
cg04229097	0.531349	0.414953	-12.4326	0.000780824	0.00781187	-0.262926	MVK;MVK;MVK;MMAB;MMAB	N_Shore	TSS1500;TSS1500;TSS1500;Body;Body
cg26339974	0.531347	0.327401	-28.4011	5.56e-05	0.00197143	3.00796	LOR	OpenSea	TSS1500
cg02610227	0.531167	0.551073	-10.6767	0.00126392	0.0106891	-0.878922	YIF1B;YIF1B;YIF1B;YIF1B;YIF1B;YIF1B;YIF1B	OpenSea	Body;5'UTR;Body;Body;TSS1500;Body;Body
cg07691705	0.531003	0.302682	-7.9604	0.00316688	0.0199463	-2.0584	MNX1;MNX1	Island	TSS200;Body
cg25837258	0.530775	0.4314	-25.7997	7.57e-05	0.00221733	2.64239	CLEC12A	OpenSea	TSS1500
cg09576560	0.530672	0.587131	-18.3699	0.000224916	0.0037481	1.30968	ARHGAP8;ARHGAP8;ARHGAP8;PRR5-ARHGAP8	OpenSea	TSS1500;TSS1500;TSS1500;Body
cg04946456	0.530652	0.340753	-56.7745	5.97e-06	0.00150163	5.35792	MIR4290;LOC286370	OpenSea	TSS1500;Body
cg17674361	0.530589	0.546513	-17.6318	0.000256449	0.00402486	1.1458	MAPKAP1;MAPKAP1;MAPKAP1;MAPKAP1;MAPKAP1;MAPKAP1	OpenSea	5'UTR;5'UTR;5'UTR;5'UTR;5'UTR;5'UTR
cg03886909	0.530525	0.385538	-62.1098	4.47e-06	0.00150163	5.60978	LOC153910;LOC153910	OpenSea	TSS200;TSS1500
cg19813868	0.530504	0.442553	-5.31419	0.0107998	0.0475494	-3.63175	QDPR;QDPR	S_Shore	TSS1500;TSS1500
cg03487391	0.530477	0.439585	-39.003	2e-05	0.00154852	4.15906	TTLL4	OpenSea	5'UTR
cg09323793	0.530369	0.324638	-10.6865	0.0012603	0.0106684	-0.875248	MTUS2	OpenSea	TSS200
cg04395096	0.530338	0.428266	-25.523	7.83e-05	0.00224835	2.60097	ZNF423	Island	TSS1500
cg08542148	0.53022	0.341911	-24.0624	9.47e-05	0.00244136	2.3734	NDRG3;NDRG3;NDRG3	OpenSea	Body;5'UTR;5'UTR
cg13725958	0.530104	0.498973	-21.3886	0.000138136	0.00291375	1.91298	ABCC3;ABCC3;ABCC3;ABCC3	Island	5'UTR;1stExon;5'UTR;1stExon
cg00647917	0.529998	0.34071	-18.0834	0.000236517	0.00384836	1.24693	MIR655	OpenSea	TSS1500
cg18738190	0.529953	0.31792	-31.2572	4.08e-05	0.00178231	3.3657	CHST3	OpenSea	5'UTR
cg15996043	0.529843	0.308272	-25.9874	7.39e-05	0.00219775	2.67019	SMOC1;SMOC1;SMOC1;SMOC1	Island	5'UTR;1stExon;5'UTR;1stExon
cg15164958	0.529823	0.346421	-4.51051	0.0174123	0.0671849	-4.23979	VSTM2A	N_Shore	TSS1500
cg02903436	0.529814	0.344098	-25.8695	7.5e-05	0.00221004	2.65276	PGK2;PGK2	OpenSea	5'UTR;1stExon
cg07006588	0.529803	0.407275	-12.3532	0.000796859	0.00791715	-0.288868	FAIM;FAIM;FAIM;FAIM	OpenSea	5'UTR;5'UTR;Body;Body
cg07418863	0.52977	0.430625	-3.80373	0.0280977	0.095147	-4.84387	RNF182;RNF182;RNF182;RNF182	N_Shore	TSS1500;TSS1500;TSS1500;TSS1500
cg26875131	0.529751	0.415426	-51.2492	8.31e-06	0.00150163	5.053	VASH2;VASH2;VASH2	OpenSea	Body;Body;5'UTR
cg15401418	0.529732	0.325214	-4.88264	0.0138475	0.0569378	-3.94869	SEPT9;SEPT9;SEPT9;SEPT9	OpenSea	5'UTR;5'UTR;Body;1stExon
cg13508283	0.529708	0.444083	-8.46511	0.00261644	0.0174635	-1.813	IL11	S_Shore	TSS200
cg07436208	0.529672	0.324795	-21.0028	0.000146438	0.00299668	1.84127	MRPL52;MRPL52;MRPL52;MRPL52;MRPL52;MRPL52	N_Shore	TSS1500;TSS1500;TSS1500;TSS1500;TSS1500;TSS1500
cg06204229	0.529592	0.400571	-3.6134	0.0323144	0.105338	-5.01911	ITIH4;ITIH4	OpenSea	TSS1500;TSS1500
cg11035174	0.529558	0.310445	-8.99263	0.00216681	0.0153523	-1.57071	NOTUM	Island	1stExon
cg22878578	0.529436	0.413333	-12.4652	0.000774368	0.00777036	-0.252332	PANDAR;CDKN1A;CDKN1A	N_Shelf	Body;TSS1500;TSS1500
cg20330472	0.52936	0.428413	-6.80387	0.00513425	0.027969	-2.67921	EYA4;EYA4;EYA4	N_Shore	TSS1500;TSS1500;TSS1500
cg03322424	0.529244	0.385384	-41.2263	1.67e-05	0.00152811	4.34901	MYO10	Island	TSS1500
cg27179533	0.529241	0.3065	-4.57055	0.0167639	0.0653266	-4.19164	EMID2	Island	TSS200
cg01334522	0.529141	0.686396	-29.4967	4.92e-05	0.00188812	3.15017	UTAT33	OpenSea	TSS1500
cg24753662	0.529101	0.343454	-59.4758	5.14e-06	0.00150163	5.49016	TBX1;TBX1;TBX1	Island	5'UTR;5'UTR;5'UTR
cg15108590	0.529002	0.361594	-5.69092	0.00881038	0.0410805	-3.3715	CBS	Island	5'UTR
cg25960403	0.528804	0.420943	-46.6381	1.13e-05	0.00150163	4.75674	MIR572	N_Shore	TSS1500
cg26539524	0.528746	0.295738	-22.2507	0.000121689	0.00273841	2.06819	SHANK1	Island	TSS1500
cg10731960	0.528618	0.383559	-6.89467	0.00493033	0.0271859	-2.62717	KIR3DX1	OpenSea	TSS1500
cg00859792	0.528609	0.358941	-46.8866	1.11e-05	0.00150163	4.7738	GCNT2;GCNT2;GCNT2	OpenSea	5'UTR;1stExon;Body
cg00262621	0.528583	0.371482	-5.41809	0.0101979	0.0456403	-3.5585	MMP23B	Island	TSS1500
cg21783599	0.528559	0.510133	-8.40674	0.00267339	0.0177266	-1.84068	VARS2;VARS2;VARS2;GTF2H4	N_Shore	TSS1500;TSS1500;TSS1500;Body
cg16169828	0.528507	0.313554	-7.57514	0.00369198	0.0221792	-2.25557	SMAD3;SMAD3;SMAD3	OpenSea	TSS1500;5'UTR;Body
cg10593292	0.528397	0.483735	-11.3097	0.00105376	0.00947366	-0.646024	MUC4;MUC4;MUC4;MUC4;MUC4;MUC4	OpenSea	5'UTR;1stExon;5'UTR;1stExon;1stExon;5'UTR
cg10678254	0.528221	0.298909	-38.8836	2.02e-05	0.00154852	4.14844	UBA5;ACAD11;NPHP3-ACAD11	OpenSea	TSS1500;Body;Body
cg20291548	0.528086	0.288007	-70.2274	3.01e-06	0.00150163	5.92891	FBXL8;HSF4;HSF4	Island	Body;TSS200;TSS200
cg17400620	0.527889	0.292748	-38.2494	2.13e-05	0.00155228	4.0913	CAMK2B;CAMK2B;CAMK2B;CAMK2B;CAMK2B;CAMK2B;CAMK2B;CAMK2B;CAMK2B;CAMK2B;CAMK2B;CAMK2B;CAMK2B;CAMK2B;CAMK2B;CAMK2B;CAMK2B;CAMK2B	Island	1stExon;1stExon;1stExon;1stExon;1stExon;1stExon;1stExon;1stExon;1stExon;5'UTR;5'UTR;5'UTR;5'UTR;5'UTR;5'UTR;5'UTR;5'UTR;5'UTR
cg11029253	0.527886	0.348821	-58.0759	5.55e-06	0.00150163	5.42289	CHMP4C	N_Shore	TSS1500
cg02541592	0.52782	0.564473	-6.51852	0.00585045	0.0306495	-2.84683	C22orf9;C22orf9	OpenSea	Body;TSS1500
cg16315058	0.527736	0.502889	-11.6368	0.000962904	0.00893934	-0.53068	TBX5;TBX5;TBX5;TBX5	S_Shore	1stExon;5'UTR;5'UTR;5'UTR
cg07244098	0.527678	0.416979	-13.0912	0.000662806	0.00705199	-0.0540274	TRIM21	OpenSea	TSS1500
cg05796981	0.527641	0.320284	-17.7302	0.000251926	0.00398356	1.16806	ARF1;ARF1;ARF1;ARF1	OpenSea	5'UTR;5'UTR;5'UTR;5'UTR
cg00645579	0.527487	0.441343	-9.81357	0.00164796	0.01276	-1.21921	IRF7;IRF7;MUPCDH;IRF7;MUPCDH	N_Shore	TSS1500;TSS1500;3'UTR;TSS1500;3'UTR
cg00873050	0.527396	0.348021	-18.8139	0.000208359	0.00359622	1.40492	TSSK3;LOC100128071;TSSK3	Island	1stExon;TSS200;5'UTR
cg26003388	0.527322	0.505632	-11.9254	0.000891028	0.00849743	-0.431515	TMC8;TMC6	S_Shore	Body;TSS1500
cg10343077	0.527296	0.315275	-26.8867	6.63e-05	0.00210648	2.80022	SEMA6D	OpenSea	5'UTR
cg04273431	0.527259	0.31738	-59.9059	5.02e-06	0.00150163	5.51029	GNL1;PRR3;PRR3	N_Shore	Body;TSS1500;TSS1500
cg00188032	0.527206	0.327906	-64.5879	3.94e-06	0.00150163	5.71468	ERAP1;ERAP1	N_Shore	5'UTR;5'UTR
cg23701513	0.527187	0.607268	-17.0064	0.000287847	0.00428923	1.00109	PPP2R2A	N_Shore	TSS1500
cg15421872	0.526962	0.458767	-9.70857	0.00170458	0.0130496	-1.26257	PLCXD2;PHLDB2;PLCXD2	OpenSea	Body;5'UTR;3'UTR
cg13048147	0.52689	0.329561	-25.3723	7.98e-05	0.00226637	2.5782	ATP5H;ATP5H;KCTD2	S_Shore	TSS1500;TSS1500;Body
cg24330542	0.526873	0.433963	-4.82101	0.0143687	0.0584785	-3.99571	CFAP221;CFAP221;CFAP221	N_Shore	TSS1500;TSS1500;TSS1500
cg23829024	0.526859	0.305188	-6.68815	0.00541022	0.0290107	-2.74642	HIST1H1A	N_Shelf	TSS200
cg14186336	0.526835	0.325978	-23.9776	9.57e-05	0.00245616	2.35971	GSN;GSN;GSN;GSN;GSN;GSN;GSN	OpenSea	5'UTR;5'UTR;5'UTR;5'UTR;5'UTR;5'UTR;5'UTR
cg14935012	0.5268	0.359281	-48.7751	9.74e-06	0.00150163	4.89929	AANAT;AANAT;UBE2O	S_Shore	1stExon;5'UTR;TSS1500
cg24425081	0.526645	0.515853	-21.0448	0.000145505	0.00298725	1.84913	NEFL	S_Shore	TSS1500
cg20986076	0.526559	0.446293	-20.4426	0.000159698	0.00313182	1.73449	SIKE1;SIKE1	S_Shore	TSS1500;TSS1500
cg07921348	0.526528	0.428625	-7.59373	0.00366415	0.0220573	-2.24585	CCDC126	N_Shore	TSS1500
cg27247414	0.52645	0.517548	-24.2307	9.26e-05	0.00241832	2.40042	UBE2F;UBE2F;UBE2F;UBE2F;UBE2F;UBE2F;UBE2F;UBE2F-SCLY	N_Shore	TSS1500;TSS1500;TSS1500;TSS1500;TSS1500;TSS1500;TSS1500;TSS1500
cg10635645	0.526385	0.679601	-33.82	3.17e-05	0.00165597	3.65389	APOLD1;APOLD1	N_Shore	Body;TSS200
cg22022173	0.526373	0.459606	-6.85039	0.00502843	0.0275696	-2.65247	ZNF626;ZNF626	OpenSea	TSS1500;TSS1500
cg08329597	0.526207	0.613509	-45.5391	1.22e-05	0.00150268	4.67961	LOC149837	OpenSea	TSS1500
cg21327112	0.526176	0.48791	-4.51705	0.0173401	0.0669786	-4.23452	LOC101926963;LOC101926963;PRKAR1B;PRKAR1B;PRKAR1B;PRKAR1B;PRKAR1B;PRKAR1B	N_Shore	TSS1500;Body;Body;Body;Body;Body;Body;Body
cg02783889	0.526171	0.349711	-22.6023	0.000115719	0.00267348	2.12957	SCUBE2;SCUBE2	Island	TSS1500;TSS1500
cg08494545	0.526126	0.682022	-21.8112	0.000129732	0.00282731	1.98992	UNC5A	Island	TSS200
cg12009809	0.526051	0.550543	-9.87179	0.00161763	0.0125942	-1.19537	NMNAT1;NMNAT1;NMNAT1	S_Shelf	5'UTR;5'UTR;5'UTR
cg10177528	0.525986	0.333555	-8.35315	0.0027271	0.0179742	-1.86624	TRAF5;TRAF5	N_Shore	TSS1500;TSS1500
cg13959207	0.525958	0.458159	-15.8219	0.000362507	0.0048969	0.710978	ATP13A3	OpenSea	TSS200
cg09442106	0.525927	0.312389	-30.6331	4.36e-05	0.00181504	3.29104	MIR5705	OpenSea	TSS1500
cg12834328	0.525813	0.480214	-8.40451	0.0026756	0.0177367	-1.84174	OSR1	Island	5'UTR
cg06826760	0.525794	0.378883	-19.1139	0.000198066	0.00349877	1.4679	GLRX2	S_Shore	TSS1500
cg21157131	0.525783	0.329092	-66.0578	3.67e-06	0.00150163	5.77365	RABGAP1L	OpenSea	5'UTR
cg13897914	0.52563	0.36391	-37.4446	2.28e-05	0.00156248	4.01692	NDUFAF1	S_Shore	TSS1500
cg20221957	0.525574	0.330832	-7.29701	0.00414299	0.0240465	-2.40368	COLCA1;COLCA1;COLCA1;COLCA1;COLCA1;COLCA1;COLCA2;COLCA2;COLCA2	N_Shore	5'UTR;5'UTR;5'UTR;5'UTR;5'UTR;5'UTR;TSS1500;TSS1500;TSS200
cg11795195	0.525535	0.30857	-4.78608	0.0146753	0.0593633	-4.02257	TRIOBP;TRIOBP;TRIOBP	N_Shore	Body;TSS1500;TSS1500
cg06246435	0.525534	0.382582	-20.5837	0.000156214	0.003095	1.76169	BRD4;BRD4	OpenSea	5'UTR;5'UTR
cg22044566	0.525228	0.537725	-14.6083	0.000467588	0.00569923	0.389208	FAM84A	N_Shore	TSS1500
cg15590606	0.525107	0.365585	-12.6466	0.000739669	0.00755146	-0.193854	USP21;USP21	S_Shore	5'UTR;5'UTR
cg24577485	0.525063	0.480256	-53.3295	7.31e-06	0.00150163	5.17367	LILRA5;LILRA5;LILRA5;LILRA5	OpenSea	TSS1500;TSS1500;TSS1500;TSS1500
cg20576328	0.525054	0.327353	-17.0948	0.00028311	0.0042501	1.0219	REEP2;REEP2;REEP2;REEP2	OpenSea	TSS1500;TSS1500;TSS1500;TSS1500
cg19512268	0.524994	0.319918	-22.8542	0.000111676	0.00263415	2.17287	GRM1;GRM1;GRM1;GRM1	N_Shore	5'UTR;1stExon;5'UTR;1stExon
cg12103197	0.524939	0.413371	-19.6858	0.000180219	0.00333279	1.58504	ANKRD9	Island	5'UTR
cg06394833	0.524854	0.337988	-46.0168	1.18e-05	0.00150163	4.71346	C7orf52	N_Shore	5'UTR
cg10131752	0.524789	0.536525	-6.24311	0.00666887	0.033652	-3.01477	PLEKHO1;PLEKHO1;PLEKHO1;PLEKHO1	OpenSea	5'UTR;5'UTR;Body;5'UTR
cg02703816	0.524784	0.549983	-15.4095	0.000394384	0.00515077	0.604607	C3orf24;C3orf24	S_Shore	TSS1500;TSS1500
cg16125666	0.524765	0.322657	-53.7806	7.11e-06	0.00150163	5.19886	CLOCK	S_Shore	TSS1500
cg23009806	0.524745	0.319363	-11.2589	0.00106887	0.00955973	-0.664244	MYLK3;MYLK3	OpenSea	Body;5'UTR
cg19311153	0.524733	0.409469	-9.75327	0.00168017	0.0129229	-1.24406	MARVELD3;MARVELD3	Island	TSS1500;TSS1500
cg25593456	0.524665	0.320694	-15.8814	0.000358189	0.00486438	0.726088	DMWD	S_Shore	TSS1500
cg18982587	0.524629	0.362062	-8.58613	0.00250329	0.0169394	-1.75619	FAM180B	N_Shelf	TSS200
cg01929377	0.524567	0.378174	-20.3408	0.000162273	0.00315776	1.71475	FAM48A;FAM48A	S_Shore	TSS1500;TSS1500
cg08433366	0.524485	0.478342	-4.64418	0.0160101	0.0632083	-4.13322	RFFL;RFFL;RAD51L3-RFFL	OpenSea	Body;5'UTR;Body
cg15365888	0.524484	0.611438	-10.5283	0.00132094	0.011003	-0.935481	LOC100130987;CLCF1;CLCF1	N_Shelf	Body;Body;5'UTR
cg26792295	0.524247	0.539481	-10.3906	0.00137688	0.0113066	-0.988654	RFTN1	OpenSea	5'UTR
cg22943115	0.524234	0.449713	-15.8099	0.000363387	0.00490397	0.70792	PDGFRB	OpenSea	5'UTR
cg24234088	0.524219	0.349805	-65.1808	3.83e-06	0.00150163	5.73874	NPHP3-AS1;NPHP3;NPHP3-ACAD11	N_Shore	TSS1500;Body;Body
cg12493316	0.524144	0.346794	-15.2176	0.000410472	0.00527375	0.554085	LOC253573	OpenSea	TSS1500
cg21884231	0.524123	0.653331	-38.8272	2.03e-05	0.00154877	4.1434	SLC7A14;SLC7A14	Island	5'UTR;1stExon
cg23946686	0.52408	0.406208	-37.2377	2.32e-05	0.00156672	3.99747	TBATA	OpenSea	5'UTR
cg05248386	0.524038	0.330421	-14.7292	0.000455458	0.00560937	0.422504	GPR149	S_Shore	TSS1500
cg14688579	0.523915	0.339474	-18.874	0.000206243	0.00357717	1.41762	CCDC140	N_Shore	5'UTR
cg05134796	0.523885	0.321402	-26.7624	6.73e-05	0.00211817	2.78255	ENOPH1;HNRPDL;HNRPDL	S_Shore	Body;TSS1500;TSS1500
cg25274376	0.523876	0.346665	-10.6377	0.00127861	0.010769	-0.893733	EID3;TXNRD1;TXNRD1;TXNRD1;TXNRD1;TXNRD1;TXNRD1;TXNRD1	N_Shore	TSS1500;5'UTR;5'UTR;5'UTR;5'UTR;Body;Body;Body
cg20064269	0.523858	0.371631	-20.8512	0.000149879	0.00302903	1.81269	CCDC83;CCDC83;CCDC83;CCDC83	Island	1stExon;1stExon;5'UTR;5'UTR
cg02589949	0.523822	0.523174	-10.6406	0.0012775	0.010764	-0.892621	RPL13AP20	OpenSea	TSS1500
cg12973452	0.523783	0.365408	-24.6368	8.77e-05	0.00236045	2.46474	CDH23;CDH23;CDH23	OpenSea	5'UTR;5'UTR;Body
cg21024264	0.52377	0.311525	-13.7229	0.000570581	0.00642834	0.136591	CYP2E1	N_Shore	1stExon
cg11229533	0.523754	0.316689	-24.5488	8.88e-05	0.00237276	2.45091	TMEM178;TMEM178	S_Shore	Body;5'UTR
cg07451924	0.523669	0.536834	-6.66778	0.00546077	0.0292021	-2.75836	STEAP2;STEAP2;STEAP2;STEAP2;STEAP2;STEAP2	OpenSea	5'UTR;5'UTR;5'UTR;5'UTR;5'UTR;5'UTR
cg10274966	0.523563	0.368943	-32.2495	3.69e-05	0.00173028	3.48069	ALDH9A1;LOC440700	S_Shore	TSS1500;Body
cg11312509	0.52351	0.435711	-19.6702	0.000180676	0.00333707	1.58191	COL5A3	S_Shore	TSS200
cg06894011	0.523446	0.622979	-13.6439	0.000581154	0.00650013	0.113253	CKB	S_Shore	TSS1500
cg04924511	0.523425	0.406842	-12.5314	0.000761456	0.00769159	-0.23088	GHRLOS;GHRL;GHRL;GHRLOS;GHRLOS;GHRL;GHRL;GHRL;GHRL;GHRL;GHRLOS;GHRL;GHRL;GHRL	OpenSea	Body;TSS200;TSS200;Body;Body;TSS200;TSS200;TSS200;TSS200;TSS200;Body;TSS200;TSS200;TSS200
cg03704600	0.523311	0.449748	-8.98545	0.00217223	0.0153772	-1.57392	PIK3CB;PIK3CB	OpenSea	TSS1500;Body
cg24565698	0.523306	0.340149	-28.1994	5.69e-05	0.00198793	2.98106	GIPR;GIPR;MIR642A	N_Shelf	Body;Body;TSS200
cg06908862	0.523267	0.378293	-6.55172	0.00576074	0.0303195	-2.827	NKX2-2	Island	TSS1500
cg11606261	0.523232	0.325225	-74.4335	2.5e-06	0.00150163	6.06937	SP1;SP1	S_Shore	5'UTR;Body
cg20583060	0.52323	0.384733	-28.6891	5.38e-05	0.00194771	3.04597	PKIA;PKIA	S_Shore	5'UTR;5'UTR
cg11228717	0.523089	0.316714	-61.6879	4.57e-06	0.00150163	5.59121	DERA	N_Shore	TSS1500
cg07098752	0.523072	0.403339	-18.8316	0.000207735	0.00359017	1.40865	PRLHR	Island	5'UTR
cg06565045	0.523053	0.531484	-49.1486	9.51e-06	0.00150163	4.92325	HIPK1;HIPK1;HIPK1;HIPK1	OpenSea	TSS1500;Body;Body;Body
cg02388416	0.523033	0.567719	-20.6463	0.000154701	0.00307923	1.77369	BNIP3	Island	TSS1500
cg06722216	0.52281	0.436479	-3.56916	0.0334063	0.107876	-5.06065	NOL4	Island	1stExon
cg22231244	0.522807	0.431031	-18.4134	0.000223218	0.00373275	1.31913	NEDD9;NEDD9	OpenSea	5'UTR;Body
cg10433022	0.522795	0.372892	-60.7701	4.8e-06	0.00150163	5.55004	UGT1A6;UGT1A8;UGT1A10;UGT1A9;UGT1A7	OpenSea	TSS1500;Body;Body;Body;Body
cg07533043	0.522761	0.626789	-54.7038	6.73e-06	0.00150163	5.24939	C16orf46;C16orf46	OpenSea	5'UTR;5'UTR
cg21391822	0.522735	0.311381	-42.5969	1.51e-05	0.00151684	4.4592	CLDN7;CLDN7;CLDN7	S_Shore	5'UTR;TSS200;TSS200
cg26882009	0.522659	0.37942	-23.1276	0.000107494	0.00258886	2.21928	PCDHAC2;PCDHA7;PCDHA12;PCDHA6;PCDHA10;PCDHA4;PCDHA11;PCDHA8;PCDHA6;PCDHA1;PCDHA2;PCDHA1;PCDHA9;PCDHAC2;PCDHA13;PCDHA5;PCDHAC1;PCDHA3;PCDHAC2;PCDHA10	Island	1stExon;Body;Body;Body;Body;Body;Body;Body;Body;Body;Body;Body;Body;TSS1500;Body;Body;Body;Body;5'UTR;Body
cg14588682	0.522654	0.322161	-9.19313	0.00202243	0.0146449	-1.48212	IL22	OpenSea	TSS200
cg24909440	0.522554	0.472009	-5.88344	0.00797477	0.0382486	-3.24394	RNF185;RNF185;RNF185;RNF185;RNF185;RNF185	OpenSea	5'UTR;5'UTR;Body;Body;Body;Body
cg09379385	0.522522	0.333839	-18.6177	0.000215472	0.00366513	1.36314	HIST1H2AI	N_Shore	TSS1500
cg02042600	0.522441	0.40164	-49.8643	9.08e-06	0.00150163	4.96839	SNAP23;SNAP23	OpenSea	5'UTR;5'UTR
cg19753794	0.522401	0.284081	-12.2289	0.000822831	0.00808333	-0.329812	KCNC3	Island	1stExon
cg14817783	0.522351	0.383472	-3.57816	0.0331804	0.107367	-5.05217	PHOSPHO2;KLHL23;C2orf77	S_Shore	5'UTR;5'UTR;TSS1500
cg10282807	0.522293	0.319067	-7.14076	0.00442793	0.0252088	-2.48913	ACRBP;ACRBP	Island	1stExon;5'UTR
cg00882333	0.522282	0.396537	-14.2358	0.000507685	0.00598417	0.284898	TUBB6;TUBB6;TUBB6;TUBB6;TUBB6;TUBB6;TUBB6;TUBB6	OpenSea	5'UTR;5'UTR;Body;Body;Body;Body;Body;Body
cg04923928	0.522235	0.413876	-8.19228	0.00289699	0.0187365	-1.94392	CRHR2	Island	1stExon
cg26891857	0.522211	0.319104	-9.51332	0.00181676	0.0136154	-1.34439	IP6K3;IP6K3	OpenSea	5'UTR;5'UTR
cg18671377	0.522199	0.483013	-19.5185	0.000185214	0.00338017	1.55116	LOC401127	N_Shore	TSS1500
cg23816142	0.522174	0.339278	-28.557	5.46e-05	0.00195806	3.0286	SEMA4D;SEMA4D	OpenSea	5'UTR;5'UTR
cg00809154	0.522047	0.483409	-14.7082	0.000457533	0.0056243	0.416745	CNNM1	N_Shore	TSS1500
cg26261071	0.521896	0.352749	-48.3033	1.01e-05	0.00150163	4.86863	FOXP4;FOXP4;FOXP4	N_Shelf	5'UTR;5'UTR;5'UTR
cg11270042	0.521859	0.629679	-7.49708	0.00381186	0.0226667	-2.29664	C17orf108	N_Shore	5'UTR
cg18163177	0.521751	0.411086	-60.2531	4.93e-06	0.00150163	5.52638	FYN	OpenSea	5'UTR
cg18244289	0.521666	0.400334	-14.9317	0.000436062	0.00546883	0.477595	CYP26B1	Island	TSS1500
cg20195623	0.521548	0.412113	-8.06995	0.00303549	0.0193501	-2.00394	TEDDM1	OpenSea	TSS1500
cg11765003	0.521479	0.331019	-14.6432	0.000464037	0.00567266	0.398865	NHEJ1	N_Shore	5'UTR
cg18182399	0.521468	0.677941	-15.0032	0.000429473	0.00541779	0.496859	DES;DES	N_Shore	1stExon;5'UTR
cg08028842	0.521376	0.441663	-19.9145	0.00017367	0.00326711	1.63087	DLGAP4	OpenSea	5'UTR
cg26402699	0.521366	0.35519	-20.0783	0.000169171	0.00322436	1.66332	LOC101928445;RUFY1;RUFY1;RUFY1	OpenSea	TSS200;Body;Body;Body
cg11556707	0.521307	0.415474	-38.0032	2.18e-05	0.0015561	4.06877	EYA3;EYA3;EYA3;EYA3;EYA3	OpenSea	Body;5'UTR;5'UTR;5'UTR;5'UTR
cg11177693	0.521306	0.484846	-15.559	0.000382422	0.0050557	0.643501	ZNF513;PPM1G;PPM1G	Island	TSS1500;3'UTR;3'UTR
cg27191903	0.521015	0.414381	-22.7266	0.0001137	0.002654	2.15101	LOC101928882	OpenSea	TSS1500
cg19197515	0.520912	0.28429	-30.8332	4.27e-05	0.00180403	3.31518	PP12613;TMEM155	Island	Body;TSS200
cg10489986	0.520878	0.299106	-9.88778	0.00160942	0.0125508	-1.18884	TRNP1	Island	1stExon
cg00574819	0.520686	0.325909	-26.063	7.32e-05	0.00218914	2.68132	LARP1B;LARP1B;LARP1B	N_Shore	TSS1500;TSS1500;TSS1500
cg20007836	0.520592	0.319551	-28.93	5.24e-05	0.00192707	3.07741	ERBB2;PGAP3	S_Shore	5'UTR;TSS1500
cg07945733	0.520502	0.449493	-9.53783	0.00180216	0.0135423	-1.33403	C10orf82	Island	TSS200
cg05096948	0.520481	0.403195	-22.9354	0.000110411	0.00262073	2.18673	MYO9B;MYO9B	OpenSea	5'UTR;5'UTR
cg05572507	0.520376	0.436689	-10.282	0.00142323	0.0115586	-1.03111	RCAN1;RCAN1;RCAN1;RCAN1;RCAN1;RCAN1;RCAN1	OpenSea	5'UTR;Body;Body;5'UTR;Body;Body;5'UTR
cg13075119	0.520323	0.394964	-56.8992	5.93e-06	0.00150163	5.36425	MIR548O;LOC100630923;PRKRIP1	OpenSea	TSS1500;Body;Body
cg03907893	0.520265	0.375989	-16.1894	0.000336877	0.00469525	0.803378	C5orf64;C5orf64;C5orf64;C5orf64	OpenSea	TSS1500;TSS1500;TSS1500;TSS1500
cg22377963	0.520244	0.315249	-70.9213	2.92e-06	0.00150163	5.95314	BCL7C	S_Shore	TSS1500
cg25816814	0.520075	0.343223	-15.2358	0.000408909	0.00526187	0.558906	CTCFL;CTCFL;CTCFL;CTCFL;CTCFL;CTCFL;CTCFL;CTCFL;CTCFL;CTCFL;CTCFL;CTCFL;CTCFL;CTCFL;CTCFL;CTCFL;CTCFL	N_Shore	5'UTR;5'UTR;5'UTR;5'UTR;5'UTR;5'UTR;5'UTR;5'UTR;TSS200;TSS200;TSS200;TSS200;TSS200;5'UTR;5'UTR;5'UTR;5'UTR
cg01624004	0.52006	0.552875	-24.6356	8.78e-05	0.00236049	2.46455	ACCN3;ACCN3;ACCN3	N_Shore	TSS200;TSS200;TSS200
cg14810301	0.520045	0.334398	-66.7111	3.55e-06	0.00150163	5.79912	MEF2C;MEF2C;MEF2C;MEF2C	OpenSea	5'UTR;5'UTR;5'UTR;5'UTR
cg17244098	0.520033	0.300357	-54.685	6.74e-06	0.00150163	5.24838	TNFRSF1B	N_Shore	TSS1500
cg08426081	0.519963	0.307872	-55.299	6.5e-06	0.00150163	5.28126	ZNF691;ZNF691	S_Shore	5'UTR;5'UTR
cg00144186	0.519924	0.338544	-49.8353	9.09e-06	0.00150163	4.96658	FJX1	Island	1stExon
cg24309786	0.519889	0.359469	-4.74952	0.0150052	0.0603242	-4.05084	C11orf39;NTM	OpenSea	TSS1500;Body
cg22501143	0.519867	0.328741	-21.9197	0.000127685	0.0028047	2.00939	HP1BP3	N_Shelf	5'UTR
cg13354838	0.519814	0.367792	-2.899	0.0573022	0.159222	-5.72865	MIR8077;MEGF8;MEGF8;MEGF8;MEGF8	OpenSea	TSS1500;ExonBnd;ExonBnd;Body;Body
cg20904977	0.519804	0.364223	-21.954	0.000127045	0.00279843	2.01553	UBAP1;UBAP1;UBAP1;UBAP1;UBAP1;UBAP1	OpenSea	5'UTR;5'UTR;5'UTR;Body;Body;Body
cg04913057	0.519766	0.454353	-13.0487	0.00066969	0.00709701	-0.0671873	ETNK2	Island	1stExon
cg21490662	0.519724	0.334786	-10.6883	0.00125962	0.0106645	-0.874557	CASP3;CCDC111;CASP3	S_Shore	TSS1500;5'UTR;TSS1500
cg02960663	0.51969	0.690457	-37.4605	2.28e-05	0.00156248	4.01842	EPHB3	Island	TSS200
cg08971859	0.519682	0.616595	-13.6116	0.00058555	0.00652918	0.103671	SPTBN2	OpenSea	TSS200
cg21787323	0.519667	0.441278	-60.8057	4.79e-06	0.00150163	5.55165	TMEM126B;DLG2	N_Shore	TSS1500;5'UTR
cg08822118	0.519653	0.65693	-43.8438	1.37e-05	0.00150487	4.55519	EIF4G1;EIF4G1;EIF4G1;EIF4G1;EIF4G1	OpenSea	Body;Body;TSS1500;5'UTR;Body
cg01419567	0.519582	0.424863	-11.2724	0.00106484	0.00953697	-0.659413	ZFHX4;LOC100192378	Island	5'UTR;Body
cg05504354	0.519582	0.504643	-17.029	0.000286626	0.00428033	1.00642	KITLG;KITLG	S_Shore	TSS1500;TSS1500
cg27328824	0.519533	0.343897	-29.3026	5.03e-05	0.00190098	3.12544	STAMBPL1	OpenSea	5'UTR
cg08867399	0.519519	0.325719	-10.5441	0.00131472	0.0109677	-0.929429	HS6ST1	Island	TSS1500
cg16045423	0.519323	0.363586	-3.50602	0.0350459	0.111688	-5.12048	APOBEC3B	OpenSea	TSS1500
cg24924958	0.519278	0.398417	-50.2308	8.86e-06	0.00150163	4.99113	NMBR	Island	TSS200
cg06647427	0.519241	0.613274	-25.6001	7.76e-05	0.00223969	2.61257	LOC100506730	OpenSea	TSS1500
cg09557136	0.519213	0.518313	-18.3222	0.000226793	0.00376508	1.29932	KLK14	OpenSea	5'UTR
cg02292520	0.519181	0.386786	-10.3239	0.00140509	0.0114587	-1.01466	DAPK1;DAPK1;DAPK1;DAPK1;DAPK1	N_Shore	1stExon;5'UTR;TSS1500;TSS1500;TSS1500
cg07345073	0.51911	0.317179	-35.198	2.79e-05	0.00160747	3.79762	LINC00499	OpenSea	TSS1500
cg04214706	0.519063	0.3138	-27.8369	5.93e-05	0.00201905	2.93214	IREB2	N_Shore	TSS1500
cg20156072	0.518985	0.316433	-43.8865	1.37e-05	0.00150444	4.55841	ATOH7	S_Shore	TSS200
cg09630122	0.51897	0.382993	-9.45592	0.00185156	0.0137901	-1.36876	MYOC	OpenSea	TSS1500
cg22515937	0.518888	0.433677	-7.56482	0.00370754	0.0222388	-2.26098	FCRL1;FCRL1;FCRL1	OpenSea	TSS1500;TSS1500;TSS1500
cg09953995	0.518886	0.391813	-38.3321	2.12e-05	0.00155228	4.09882	LMO7;LMO7;LMO7	OpenSea	5'UTR;Body;Body
cg10061567	0.518841	0.52878	-13.5973	0.000587513	0.00654311	0.0994178	TRIM39;HCG18;HCG18	N_Shore	TSS1500;Body;Body
cg26265787	0.518819	0.413845	-21.3029	0.000139925	0.00293114	1.89718	TYK2	S_Shore	TSS1500
cg20176573	0.518751	0.446787	-18.5965	0.000216258	0.00367182	1.3586	MIR4488;LRRC10B	Island	Body;TSS200
cg16970492	0.518578	0.346264	-34.4757	2.98e-05	0.00163385	3.7232	GTF3C2;GTF3C2	N_Shelf	5'UTR;5'UTR
cg26492514	0.518467	0.501564	-57.7293	5.66e-06	0.00150163	5.40582	SLIT3	Island	TSS200
cg14458563	0.518407	0.317396	-61.8694	4.53e-06	0.00150163	5.59922	CCDC3	OpenSea	5'UTR
cg01510718	0.518216	0.35028	-4.20694	0.0212269	0.0775472	-4.4906	DENND4A;DENND4A	OpenSea	5'UTR;5'UTR
cg07360805	0.518164	0.420468	-30.8378	4.26e-05	0.00180403	3.31573	BLCAP;BLCAP;BLCAP;BLCAP;NNAT;NNAT;BLCAP	N_Shore	5'UTR;5'UTR;5'UTR;5'UTR;TSS1500;TSS1500;5'UTR
cg19651132	0.518145	0.31653	-10.7967	0.00122014	0.0104394	-0.833753	KCNA1	Island	TSS1500
cg03778780	0.517966	0.323095	-8.76529	0.00234719	0.0162087	-1.67345	ISLR;ISLR;ISLR	N_Shore	1stExon;5'UTR;5'UTR
cg11918260	0.517825	0.41914	-18.9597	0.000203274	0.00354931	1.43565	RRAS2	OpenSea	TSS200
cg05600717	0.517756	0.322597	-14.7618	0.000452266	0.00558754	0.431409	DHRS12;DHRS12	S_Shore	TSS1500;TSS1500
cg03238354	0.517691	0.344893	-9.29816	0.00195177	0.0142945	-1.43645	ANKIB1	OpenSea	5'UTR
cg02333555	0.517624	0.567589	-23.3189	0.000104689	0.00255598	2.25139	SNX6;SNX6	S_Shore	TSS1500;TSS1500
cg22064505	0.517623	0.459767	-9.81851	0.00164536	0.0127455	-1.21718	LINC01441;LINC01440	OpenSea	Body;TSS1500
cg09447778	0.517476	0.318277	-39.7368	1.89e-05	0.00154124	4.22335	RIN2	OpenSea	TSS1500
cg20896573	0.517406	0.458796	-5.10671	0.0121445	0.0517866	-3.78149	C22orf34;C22orf34;C22orf34	OpenSea	TSS1500;TSS1500;TSS1500
cg27500918	0.517316	0.289341	-24.5708	8.85e-05	0.00237065	2.45437	FLYWCH2;FLYWCH2;FLYWCH2;FLYWCH2;FLYWCH2	Island	5'UTR;1stExon;5'UTR;5'UTR;1stExon
cg02477974	0.517201	0.387767	-7.58789	0.00367286	0.0220949	-2.2489	OR4K5	OpenSea	1stExon
cg04043957	0.517172	0.383129	-8.56401	0.00252349	0.0170325	-1.76652	TNNI2;TNNI2;TNNI2	OpenSea	TSS1500;TSS200;TSS1500
cg11285998	0.517135	0.333853	-11.4081	0.0010253	0.00931211	-0.610994	EIF4B	N_Shore	TSS1500
cg03522510	0.517107	0.390745	-34.4323	2.99e-05	0.00163654	3.71866	C10orf107	S_Shore	5'UTR
cg11203990	0.517084	0.438552	-6.96199	0.00478587	0.0266243	-2.58898	MIR200B;MIR200A	S_Shore	TSS200;TSS1500
cg15465623	0.516973	0.327695	-68.5794	3.25e-06	0.00150163	5.86957	ARPIN;C15orf38-AP3S2;ARPIN;ARPIN;C15orf38-AP3S2	Island	5'UTR;5'UTR;TSS1500;1stExon;1stExon
cg22725460	0.516909	0.581888	-34.2657	3.04e-05	0.00164074	3.70118	SH3RF3;LOC100287216	Island	TSS1500;Body
cg16205251	0.516796	0.317772	-74.2611	2.51e-06	0.00150163	6.0639	CHRNA9	OpenSea	TSS1500
cg27481953	0.516769	0.574633	-11.1431	0.00110436	0.00976531	-0.706062	EZR-AS1;EZR	S_Shore	Body;TSS1500
cg22680708	0.516751	0.423483	-27.3288	6.29e-05	0.00206389	2.86227	NEDD4	S_Shore	TSS1500
cg24765602	0.516722	0.391973	-43.5359	1.41e-05	0.00150738	4.53185	HSPA2	N_Shore	TSS1500
cg00714416	0.516697	0.314886	-28.0194	5.8e-05	0.00200165	2.95687	SIPA1L1;SIPA1L1	OpenSea	5'UTR;5'UTR
cg02914379	0.516541	0.359788	-48.8277	9.71e-06	0.00150163	4.90268	MDFI	Island	TSS1500
cg00159243	0.516529	0.351289	-13.3341	0.00062519	0.00680112	0.0203514	SELPLG	OpenSea	5'UTR
cg02304930	0.516434	0.374927	-24.8531	8.53e-05	0.00233083	2.49851	SERTAD4;C1orf133	N_Shore	TSS1500;Body
cg21017065	0.516356	0.517444	-27.5848	6.1e-05	0.00204074	2.89767	TDRD3;TDRD3;TDRD3	OpenSea	5'UTR;5'UTR;Body
cg01901466	0.516344	0.325557	-7.14164	0.00442627	0.0252021	-2.48865	CHGA	N_Shore	TSS1500
cg12836863	0.516273	0.648063	-22.4455	0.000118333	0.00270063	2.10233	BRCA2	N_Shore	TSS1500
cg23828595	0.516161	0.509934	-21.007	0.000146344	0.00299574	1.84206	PRKG1;PRKG1	Island	Body;TSS1500
cg10668930	0.516083	0.357498	-9.03647	0.00213412	0.0151928	-1.55118	APOL4;APOL4	OpenSea	TSS1500;TSS1500
cg11533825	0.515984	0.347697	-26.5724	6.88e-05	0.00213535	2.75536	ANP32A;C15orf28	OpenSea	Body;TSS200
cg02173453	0.515859	0.345295	-58.8332	5.33e-06	0.00150163	5.45961	GUCY1B3;GUCY1B3;GUCY1B3;GUCY1B3;GUCY1B3;GUCY1B3	N_Shore	TSS1500;TSS1500;TSS1500;TSS1500;TSS1500;TSS1500
cg08300860	0.515821	0.405002	-13.5027	0.000600713	0.00663352	0.0711624	LDB3;LDB3;LDB3;LDB3;LDB3;LDB3;LDB3	OpenSea	TSS200;TSS200;1stExon;TSS200;5'UTR;TSS200;TSS200
cg08701621	0.515743	0.602049	-12.4593	0.000775527	0.00777754	-0.254241	ZNF135;ZNF135;ZNF135;ZNF135;ZNF135	Island	TSS200;TSS200;TSS200;TSS200;TSS200
cg21695291	0.515743	0.627214	-40.1213	1.83e-05	0.00153746	4.25641	LOC388942	OpenSea	TSS1500
cg26923577	0.515705	0.324209	-54.63	6.76e-06	0.00150163	5.24541	IL16;IL16;IL16	OpenSea	TSS1500;Body;Body
cg19029509	0.515678	0.677173	-13.0018	0.000677392	0.00714754	-0.0817525	BTBD11	Island	TSS200
cg12910830	0.51562	0.518097	-27.6362	6.07e-05	0.00203718	2.90473	MAT2B	N_Shelf	TSS1500
cg19082105	0.515533	0.358995	-10.0262	0.00154062	0.0121894	-1.13278	SLC34A1;SLC34A1	OpenSea	TSS1500;TSS1500
cg23957660	0.515393	0.311562	-2.85632	0.0594508	0.163487	-5.77368	LRRC48;LRRC48;LRRC48;LRRC48	S_Shelf	5'UTR;5'UTR;5'UTR;5'UTR
cg11521721	0.515313	0.312667	-3.15806	0.0461269	0.136189	-5.46172	MIR1226;DHX30;DHX30	N_Shore	TSS200;Body;Body
cg25043501	0.515279	0.345068	-38.071	2.16e-05	0.00155383	4.07499	CAMK4	N_Shore	TSS1500
cg03411288	0.515258	0.349932	-15.2191	0.000410345	0.005273	0.554475	C10orf47	Island	5'UTR
cg02739077	0.515234	0.348644	-4.66951	0.0157608	0.0624851	-4.11328	NFYC;NFYC;NFYC;NFYC;NFYC;NFYC	OpenSea	5'UTR;5'UTR;5'UTR;5'UTR;5'UTR;5'UTR
cg12458171	0.515059	0.451981	-24.5805	8.84e-05	0.00236956	2.4559	MFSD8;C4orf29	S_Shore	TSS1500;5'UTR
cg26466856	0.515011	0.55024	-14.8421	0.000444514	0.00553345	0.453298	ISPD;ISPD	Island	TSS200;TSS200
cg16520522	0.514937	0.382967	-5.51847	0.00965684	0.0438779	-3.48882	RPS7	N_Shore	TSS1500
cg16006701	0.514933	0.302146	-27.8504	5.92e-05	0.00201809	2.93398	MYLK4	OpenSea	TSS1500
cg17315967	0.514901	0.343563	-11.4052	0.00102613	0.00931783	-0.612022	NLRX1;NLRX1;NLRX1;NLRX1	N_Shore	TSS1500;TSS1500;TSS1500;TSS200
cg10713134	0.514825	0.317719	-25.3712	7.98e-05	0.00226641	2.57803	ZBTB17	S_Shore	TSS1500
cg25133786	0.514764	0.413264	-4.9386	0.013395	0.0555789	-3.90638	SEC22B	N_Shore	TSS1500
cg15389440	0.514603	0.37024	-13.7269	0.000570054	0.0064258	0.137765	PHF17;PHF17	N_Shore	TSS1500;TSS1500
cg02885095	0.514602	0.56475	-47.4523	1.06e-05	0.00150163	4.81217	OR8D2	OpenSea	TSS1500
cg09077819	0.514531	0.445287	-19.2314	0.000194218	0.00346261	1.49227	EPB41L5;EPB41L5;EPB41L5;EPB41L5	OpenSea	5'UTR;5'UTR;5'UTR;5'UTR
cg05605414	0.514327	0.343151	-23.2881	0.000105134	0.00256166	2.24623	PIK3CD	OpenSea	5'UTR
cg04117029	0.51426	0.310733	-45.2715	1.24e-05	0.00150375	4.66042	BCCIP;BCCIP;UROS;BCCIP	S_Shore	Body;Body;TSS1500;Body
cg04571130	0.51426	0.514265	-17.6712	0.000254625	0.00400849	1.15474	COPG	N_Shore	TSS1500
cg24430528	0.514064	0.572424	-35.8804	2.62e-05	0.00159189	3.86613	G3BP2;G3BP2;G3BP2	S_Shore	TSS1500;TSS1500;TSS1500
cg11557636	0.514022	0.497511	-60.3691	4.9e-06	0.00150163	5.53171	KIAA1239	Island	1stExon
cg13011109	0.51399	0.568277	-6.39136	0.00621119	0.0319735	-2.92359	FBLL1	N_Shore	TSS1500
cg11180921	0.513877	0.325849	-4.12082	0.0224984	0.0809023	-4.56407	TNKS1BP1	N_Shore	5'UTR
cg04299170	0.513566	0.34804	-18.9503	0.000203597	0.0035525	1.43367	MIR7-1;HNRNPK;HNRNPK;HNRNPK;HNRNPK;HNRNPK;HNRNPK;HNRNPK;HNRNPK;HNRNPK	OpenSea	TSS1500;ExonBnd;ExonBnd;ExonBnd;ExonBnd;ExonBnd;ExonBnd;Body;Body;Body
cg00736984	0.513458	0.304466	-45.585	1.21e-05	0.00150163	4.68289	PLEC1;PLEC1;PLEC1	S_Shore	TSS1500;Body;Body
cg12760508	0.5134	0.326455	-7.39866	0.00397028	0.0233311	-2.34897	AMD1;AMD1	S_Shelf	5'UTR;Body
cg18664869	0.513387	0.605642	-11.582	0.000977379	0.00902668	-0.549762	PCDHB15	N_Shore	TSS200
cg25868519	0.513365	0.303443	-19.8338	0.000175945	0.00329148	1.61476	LTBP2;LTBP2	Island	1stExon;5'UTR
cg22180675	0.513308	0.343159	-10.201	0.00145911	0.0117528	-1.06304	MIR486-1;ANK1;ANK1;ANK1;ANK1;ANK1;ANK1;ANK1;ANK1	OpenSea	TSS1500;3'UTR;3'UTR;Body;Body;Body;Body;Body;Body
cg25846723	0.513229	0.566669	-23.1666	0.000106914	0.00258306	2.22586	ATP10A	S_Shore	TSS1500
cg07817409	0.51319	0.273895	-9.67682	0.00172219	0.0131413	-1.27577	MIR4470;ASPH;ASPH;ASPH;ASPH;ASPH	Island	TSS200;TSS200;TSS200;TSS200;TSS200;TSS200
cg00739120	0.513172	0.321476	-18.5466	0.000218125	0.00368981	1.34789	GAPDHS;TMEM147	N_Shore	Body;TSS1500
cg26875478	0.513167	0.331865	-2.34847	0.0943496	0.227834	-6.33109	ARHGAP15	OpenSea	5'UTR
cg24610403	0.51311	0.297271	-15.0373	0.000426377	0.00539419	0.506013	CYB5R2;CYB5R2;CYB5R2	S_Shore	TSS1500;TSS1500;TSS1500
cg15501281	0.513094	0.456021	-9.2376	0.00199211	0.014495	-1.46272	SLC24A3	Island	TSS1500
cg08519516	0.513079	0.288207	-54.0888	6.98e-06	0.00150163	5.21589	LINC00544	OpenSea	TSS1500
cg00939082	0.512918	0.428437	-66.2813	3.63e-06	0.00150163	5.78241	PTPLA	S_Shore	TSS1500
cg17017596	0.512761	0.469863	-6.9357	0.00484163	0.0268415	-2.60385	C1orf226	OpenSea	1stExon
cg07786090	0.512731	0.289597	-5.13267	0.0119649	0.0512308	-3.76249	GPRC5A	N_Shore	TSS1500
cg00716579	0.512654	0.435995	-30.2831	4.52e-05	0.0018343	3.24834	MIR181C;MIR181D	S_Shore	TSS1500;TSS1500
cg26321366	0.512604	0.52954	-8.7949	0.00232261	0.0160927	-1.65992	DLGAP2	N_Shore	5'UTR
cg24182075	0.512545	0.445205	-57.5646	5.71e-06	0.00150163	5.39765	UBXN2A	OpenSea	5'UTR
cg07420108	0.512494	0.453958	-6.7441	0.00527446	0.0285011	-2.7138	PHACTR3;PHACTR3;PHACTR3;PHACTR3	OpenSea	TSS200;5'UTR;Body;Body
cg05763228	0.512426	0.47763	-19.1631	0.000196444	0.00348188	1.47812	LRAT	Island	TSS1500
cg06445043	0.512265	0.468217	-43.6121	1.4e-05	0.00150738	4.53765	MIR548B;FAM184A;FAM184A;FAM184A	OpenSea	TSS1500;Body;5'UTR;5'UTR
cg05340686	0.512249	0.291913	-64.2204	4.02e-06	0.00150163	5.69957	NFE2L1	N_Shore	TSS1500
cg01786992	0.512165	0.361712	-9.38308	0.00189697	0.0140089	-1.39988	NCOA5	N_Shelf	5'UTR
cg03674159	0.51209	0.404821	-16.5691	0.000312832	0.00450471	0.896543	TUBGCP4;TUBGCP4;ZSCAN29	N_Shore	TSS1500;TSS1500;TSS200
cg17725968	0.511995	0.336297	-8.33056	0.00275017	0.0180773	-1.87707	PDHA2	OpenSea	TSS1500
cg09948879	0.511849	0.535308	-47.1048	1.09e-05	0.00150163	4.78869	GRK1	OpenSea	TSS1500
cg05720451	0.511825	0.472054	-19.4121	0.000188486	0.00340978	1.52945	PINLYP;PINLYP	S_Shelf	Body;TSS1500
cg21791566	0.511665	0.59957	-20.2961	0.000163422	0.00316743	1.70604	GHR;GHR;GHR;GHR	Island	TSS200;5'UTR;5'UTR;Body
cg26696488	0.511584	0.326228	-29.6659	4.83e-05	0.00187637	3.17155	HAUS4;HAUS4;HAUS4	N_Shore	5'UTR;5'UTR;5'UTR
cg08971171	0.511583	0.392714	-63.4209	4.18e-06	0.00150163	5.66616	MIR25;MCM7;MCM7;MIR93	OpenSea	TSS1500;Body;Body;TSS200
cg05540789	0.511504	0.492552	-14.1617	0.000516197	0.00604913	0.2638	ANKAR	S_Shore	TSS200
cg15379182	0.511498	0.334388	-4.69163	0.0155471	0.061863	-4.09594	LYVE1;MRVI1-AS1;MRVI1-AS1;MRVI1-AS1;MRVI1-AS1	OpenSea	TSS1500;Body;Body;Body;Body
cg00859809	0.511385	0.365109	-11.0105	0.00114693	0.0100185	-0.754492	SLC25A19;SLC25A19;SLC25A19	N_Shore	5'UTR;5'UTR;5'UTR
cg13596036	0.511283	0.31977	-50.6383	8.64e-06	0.00150163	5.01612	HNRNPUL1;HNRNPUL1	S_Shelf	Body;5'UTR
cg10404112	0.51125	0.347285	-47.4541	1.06e-05	0.00150163	4.81229	KANK1;KANK1;KANK1	OpenSea	5'UTR;5'UTR;5'UTR
cg04036011	0.511205	0.367439	-7.7372	0.00345829	0.0212027	-2.17154	ERMAP;ERMAP	OpenSea	TSS200;5'UTR
cg07816687	0.511194	0.352733	-35.794	2.64e-05	0.0015935	3.85755	HSF4;HSF4;FBXL8	Island	TSS200;TSS200;Body
cg09400281	0.511187	0.329394	-13.0248	0.00067361	0.00712229	-0.0746205	EML1;EML1;EML1;EML1	S_Shore	1stExon;5'UTR;1stExon;5'UTR
cg21603144	0.511171	0.316309	-54.6708	6.75e-06	0.00150163	5.24761	IL1R2	OpenSea	TSS200
cg14485809	0.510848	0.35511	-3.32024	0.0404895	0.123955	-5.30022	FLJ41350;LBX1	Island	TSS200;TSS1500
cg15826810	0.510838	0.336182	-23.596	0.000100793	0.00251496	2.29737	LOC285419	OpenSea	TSS1500
cg14187466	0.510836	0.383419	-38.7389	2.05e-05	0.00154899	4.13551	SNUPN;SNUPN;SNUPN	S_Shore	TSS1500;TSS1500;TSS1500
cg11416969	0.510793	0.362789	-61.0712	4.72e-06	0.00150163	5.56366	SMYD3;SMYD3	OpenSea	5'UTR;Body
cg09867128	0.51077	0.273587	-27.1743	6.4e-05	0.00207988	2.84072	HSPA1B;HSPA1B	Island	1stExon;5'UTR
cg16164276	0.510744	0.646627	-21.5562	0.00013472	0.00288071	1.9437	SLC6A1	N_Shore	TSS200
cg02002256	0.510694	0.323456	-38.2557	2.13e-05	0.00155228	4.09187	IQCE;IQCE;IQCE;IQCE;IQCE	OpenSea	5'UTR;5'UTR;Body;Body;Body
cg01825921	0.51059	0.584396	-8.29584	0.00278611	0.0182443	-1.89376	C11orf9;C11orf9;DKFZP434K028	OpenSea	Body;Body;TSS1500
cg24056730	0.510376	0.394321	-9.25953	0.00197738	0.0144189	-1.45319	ART3;ART3;ART3	OpenSea	TSS1500;TSS1500;5'UTR
cg04823168	0.510226	0.526631	-34.3485	3.01e-05	0.00163821	3.70988	RGMA;RGMA	Island	TSS200;TSS1500
cg19561859	0.510155	0.318707	-2.99964	0.0526023	0.149739	-5.62365	MRC2	N_Shore	TSS1500
cg27103130	0.510039	0.346118	-35.3087	2.76e-05	0.00160618	3.80885	PTH2	S_Shore	TSS200
cg21991396	0.510032	0.342773	-31.8577	3.84e-05	0.00175156	3.43582	NLRP3;NLRP3;NLRP3;NLRP3;NLRP3;NLRP3;NLRP3;NLRP3	OpenSea	5'UTR;5'UTR;1stExon;5'UTR;5'UTR;1stExon;5'UTR;1stExon
cg15062470	0.510021	0.369736	-32.8217	3.49e-05	0.00169807	3.545	FNDC4;GCKR	S_Shore	TSS1500;TSS1500
cg12307014	0.509998	0.374446	-72.6652	2.7e-06	0.00150163	6.01216	SLC11A2;SLC11A2;SLC11A2;SLC11A2;SLC11A2;SLC11A2;SLC11A2;SLC11A2;SLC11A2	OpenSea	TSS1500;Body;Body;Body;Body;Body;Body;Body;Body
cg02026235	0.509961	0.302217	-45.7951	1.19e-05	0.00150163	4.69782	RHBDL1	N_Shelf	TSS1500
cg21793673	0.509959	0.322853	-17.482	0.000263543	0.00408406	1.11165	NEIL1	N_Shore	TSS1500
cg19299499	0.509816	0.413243	-22.6484	0.000114965	0.00266597	2.13753	JMJD1C;JMJD1C	OpenSea	Body;5'UTR
cg06749043	0.509723	0.530753	-11.9911	0.000875661	0.00840197	-0.409288	LOC100134713;NDUFB2	N_Shore	Body;TSS1500
cg12256845	0.509722	0.313164	-67.8986	3.36e-06	0.00150163	5.8443	PTCHD4;PTCHD4	S_Shore	TSS1500;TSS1500
cg24522982	0.509676	0.475032	-9.45659	0.00185115	0.0137885	-1.36847	KCTD1;KCTD1;KCTD1;KCTD1;KCTD1	Island	TSS1500;TSS1500;TSS200;Body;5'UTR
cg21868063	0.509596	0.376534	-5.70095	0.00876415	0.0409259	-3.36476	MGAT5B;MGAT5B	S_Shelf	Body;1stExon
cg06342430	0.509548	0.304155	-63.4262	4.18e-06	0.00150163	5.66639	ACSS2;GGT7	S_Shore	TSS1500;TSS1500
cg17999686	0.509473	0.38956	-8.80957	0.00231056	0.0160359	-1.65324	RELN;RELN	S_Shore	TSS1500;TSS1500
cg02551029	0.50943	0.46887	-32.1123	3.74e-05	0.00173795	3.46505	VCAN;VCAN;VCAN;VCAN	N_Shore	TSS200;TSS200;TSS200;TSS200
cg00376537	0.509414	0.720283	-70.9258	2.92e-06	0.00150163	5.9533	LOC100287036;ANKRD11;ANKRD11;ANKRD11;ANKRD11	OpenSea	TSS200;Body;5'UTR;5'UTR;5'UTR
cg04383469	0.509306	0.498134	-30.7052	4.32e-05	0.00181108	3.29976	PDZRN4	N_Shore	TSS1500
cg01854882	0.509264	0.562999	-4.98536	0.0130312	0.0544796	-3.87131	LPAR1;LPAR1	Island	TSS200;TSS200
cg01657380	0.509098	0.411558	-6.5599	0.00573891	0.0302384	-2.82212	NPFF	OpenSea	TSS200
cg05992372	0.509096	0.403383	-2.96321	0.0542471	0.15311	-5.66147	SMIM19;SMIM19;SMIM19;SMIM19	OpenSea	5'UTR;5'UTR;5'UTR;5'UTR
cg03568717	0.509004	0.330948	-32.7228	3.52e-05	0.00170285	3.53399	SVOP;SVOP	OpenSea	1stExon;5'UTR
cg13155490	0.508899	0.351221	-41.0811	1.69e-05	0.00152864	4.33704	AQP12B	OpenSea	TSS1500
cg18396527	0.508885	0.567303	-14.0895	0.00052466	0.0061112	0.243161	SLC6A18	N_Shore	TSS200
cg15571646	0.508826	0.320291	-20.9698	0.000147178	0.00300435	1.83506	RAMP1;RAMP1	N_Shore	TSS1500;TSS1500
cg04108240	0.508815	0.525091	-13.6896	0.000575003	0.00645805	0.126779	TRA2A	S_Shore	TSS1500
cg02192967	0.50878	0.636874	-42.2721	1.55e-05	0.00152304	4.43354	SNCA;SNCA;SNCA;SNCA	Island	TSS1500;5'UTR;TSS1500;TSS200
cg04649985	0.508724	0.360916	-26.4366	7e-05	0.00215005	2.73579	CAMKK2;CAMKK2;CAMKK2;CAMKK2;CAMKK2;CAMKK2;CAMKK2;CAMKK2;CAMKK2	S_Shore	TSS1500;5'UTR;5'UTR;5'UTR;5'UTR;5'UTR;5'UTR;5'UTR;5'UTR
cg16365445	0.508644	0.27921	-23.9836	9.57e-05	0.00245543	2.36066	ITGB1;ITGB1	OpenSea	5'UTR;5'UTR
cg08461100	0.50861	0.589888	-24.5039	8.93e-05	0.0023784	2.44382	MICU3	N_Shore	TSS1500
cg08963972	0.50858	0.458407	-8.09412	0.00300745	0.0192285	-1.99201	CYTL1	S_Shore	TSS1500
cg03611632	0.50851	0.469246	-26.1129	7.28e-05	0.00218386	2.68865	CSNK1A1;CSNK1A1	S_Shore	TSS1500;TSS1500
cg27569040	0.508489	0.343562	-43.3284	1.43e-05	0.00150814	4.51599	ASCL1;ASCL1	Island	5'UTR;1stExon
cg16951942	0.508441	0.28057	-44.384	1.32e-05	0.00150375	4.59558	ZFYVE28;ZFYVE28;ZFYVE28;ZFYVE28;ZFYVE28;ZFYVE28;ZFYVE28;ZFYVE28	Island	1stExon;1stExon;Body;Body;Body;Body;5'UTR;5'UTR
cg11634705	0.508361	0.410752	-9.93406	0.00158598	0.0124262	-1.17001	UNC84A;UNC84A	OpenSea	5'UTR;Body
cg19290511	0.508308	0.410694	-14.0537	0.000528925	0.00614055	0.232883	COMMD4;COMMD4;COMMD4;COMMD4;COMMD4	N_Shore	TSS1500;TSS1500;TSS1500;TSS1500;TSS1500
cg21461856	0.508269	0.356974	-3.19813	0.044648	0.133046	-5.42142	MGAT3	Island	TSS1500
cg05887421	0.508159	0.364199	-6.6217	0.0055774	0.0296452	-2.78549	ATPBD4;ATPBD4	S_Shore	TSS1500;TSS1500
cg16012041	0.508157	0.280553	-10.7443	0.00123901	0.0105475	-0.853415	PDGFRA	N_Shore	TSS1500
cg14131389	0.508124	0.32309	-53.4981	7.23e-06	0.00150163	5.18312	FHDC1	OpenSea	TSS1500
cg26397736	0.508037	0.625853	-52.2676	7.8e-06	0.00150163	5.11301	IL4I1;IL4I1;IL4I1;IL4I1;NUP62;NUP62;NUP62;NUP62;NUP62	OpenSea	Body;5'UTR;5'UTR;5'UTR;5'UTR;5'UTR;5'UTR;5'UTR;5'UTR
cg00315639	0.507853	0.409934	-9.10547	0.00208397	0.0149438	-1.52063	LOC387810	OpenSea	TSS1500
cg01181929	0.507741	0.559014	-14.9893	0.00043074	0.00542654	0.493134	PLEKHG6;PLEKHG6	Island	TSS1500;5'UTR
cg16293069	0.5077	0.307422	-14.7377	0.000454626	0.00560462	0.424818	CHST1	Island	TSS1500
cg02951062	0.50763	0.451577	-14.7869	0.000449822	0.00556884	0.438268	ALB	OpenSea	TSS200
cg24659538	0.507615	0.301142	-71.9053	2.79e-06	0.00150163	5.98677	DCAF8;DCAF8;DCAF8;DCAF8;DCAF8	OpenSea	Body;Body;Body;Body;5'UTR
cg08015581	0.507592	0.367185	-24.0514	9.48e-05	0.0024435	2.37162	SAMHD1	S_Shore	TSS1500
cg07405370	0.507492	0.325127	-37.7985	2.22e-05	0.00155682	4.04989	DNAJC5	S_Shore	5'UTR
cg14074366	0.507475	0.497676	-15.0628	0.000424077	0.00537487	0.512853	SPIN1	OpenSea	5'UTR
cg12160527	0.507469	0.338733	-23.1914	0.000106548	0.0025789	2.23002	HIGD1C	OpenSea	TSS200
cg16397970	0.507437	0.341303	-62.9103	4.29e-06	0.00150163	5.64445	RICTOR;RICTOR;RICTOR	OpenSea	Body;Body;5'UTR
cg19716170	0.507292	0.619273	-35.5699	2.69e-05	0.00160024	3.83517	MRPL19	N_Shore	TSS1500
cg02059867	0.507243	0.29697	-41.1259	1.69e-05	0.00152864	4.34074	RAPGEFL1;RAPGEFL1	Island	1stExon;5'UTR
cg00676349	0.50722	0.590092	-13.7153	0.000571585	0.00643588	0.134357	DHX57;MORN2	N_Shore	5'UTR;TSS1500
cg01016800	0.507067	0.270322	-66.6789	3.56e-06	0.00150163	5.79788	CCNJ;CCNJ;CCNJ	Island	TSS200;TSS200;TSS200
cg08742578	0.50676	0.549652	-19.7563	0.000178167	0.00331346	1.59922	HNMT;HNMT;HNMT	OpenSea	TSS1500;TSS1500;TSS1500
cg15510249	0.506701	0.415489	-4.7702	0.0148174	0.0597796	-4.03483	MCF2L2;B3GNT5	N_Shore	Body;TSS200
cg11218434	0.506656	0.427176	-49.1445	9.51e-06	0.00150163	4.92298	SNORA31;TPT1	N_Shelf	TSS200;Body
cg18766054	0.506645	0.434201	-65.0452	3.85e-06	0.00150163	5.73328	MYOM2	OpenSea	TSS1500
cg17625824	0.506634	0.34142	-29.3559	5e-05	0.00189671	3.13224	ENTPD1;ENTPD1-AS1;ENTPD1;ENTPD1;ENTPD1;ENTPD1;ENTPD1;ENTPD1	OpenSea	Body;Body;5'UTR;Body;5'UTR;5'UTR;Body;Body
cg26365668	0.506607	0.509984	-33.0047	3.43e-05	0.00169019	3.56528	MRPS18C;HELQ	N_Shore	TSS1500;Body
cg12001930	0.506561	0.354697	-38.0671	2.17e-05	0.00155383	4.07463	AKR1B10	OpenSea	TSS200
cg02593381	0.506538	0.466718	-12.3748	0.000792464	0.00789058	-0.28181	SMPD3	OpenSea	5'UTR
cg08688169	0.50648	0.321201	-42.9625	1.47e-05	0.00151226	4.48775	P2RX7	OpenSea	TSS1500
cg13667021	0.506403	0.322621	-53.894	7.06e-06	0.00150163	5.20515	OR8B8	OpenSea	TSS1500
cg01341572	0.506384	0.352282	-6.21891	0.00674769	0.0339296	-3.02984	HNF1A	Island	TSS200
cg16989248	0.50633	0.435744	-8.73355	0.0023739	0.016332	-1.68799	CCT6A;PSPH;CCT6A	N_Shore	TSS1500;5'UTR;TSS1500
cg22232107	0.506323	0.425758	-33.9424	3.13e-05	0.00165215	3.66696	FAM83A;FAM83A;FAM83A	OpenSea	5'UTR;5'UTR;TSS200
cg17512474	0.506208	0.326525	-67.1701	3.47e-06	0.00150163	5.81676	CDX1	Island	TSS200
cg08560387	0.506196	0.347169	-21.6163	0.000133523	0.00286591	1.95463	TSPAN14;TSPAN14	OpenSea	5'UTR;5'UTR
cg20338300	0.506147	0.348175	-58.2992	5.48e-06	0.00150163	5.4338	CCDC85A;CCDC85A	Island	1stExon;5'UTR
cg08231730	0.506132	0.302496	-26.5503	6.9e-05	0.00213746	2.75218	OTUB1;OTUB1	N_Shore	TSS200;TSS200
cg03883491	0.505946	0.388987	-34.786	2.89e-05	0.00162269	3.75541	TSPAN1	OpenSea	TSS1500
cg09684336	0.505908	0.433109	-22.894	0.000111054	0.00262766	2.17967	LGR6;LGR6	OpenSea	Body;TSS1500
cg03432697	0.505782	0.336775	-44.1962	1.34e-05	0.00150375	4.58162	BTBD7;BTBD7;BTBD7	OpenSea	5'UTR;5'UTR;Body
cg20687051	0.505741	0.605103	-24.1611	9.34e-05	0.00242616	2.38927	LOC100505716;BRE;BRE;BRE;BRE;BRE;BRE	OpenSea	TSS1500;3'UTR;3'UTR;Body;Body;Body;Body
cg01864361	0.505685	0.328056	-10.8126	0.00121448	0.0104052	-0.827797	MIR519C	OpenSea	TSS1500
cg18442793	0.505615	0.30611	-4.15156	0.0220337	0.0796906	-4.53772	IL10	OpenSea	TSS1500
cg16850173	0.505486	0.528672	-17.5326	0.000261119	0.00406319	1.12322	GRIN1;GRIN1;GRIN1;GRIN1;GRIN1;GRIN1	Island	5'UTR;1stExon;1stExon;1stExon;5'UTR;5'UTR
cg20177315	0.505474	0.540232	-22.4596	0.000118095	0.00269833	2.10478	FGF3	Island	TSS1500
cg20771287	0.505422	0.326687	-6.33612	0.00637685	0.032578	-2.95735	DEM1	Island	TSS1500
cg20985269	0.505415	0.378087	-31.9249	3.81e-05	0.00174779	3.44356	OR10Z1	OpenSea	1stExon
cg08787261	0.50541	0.310625	-62.5094	4.38e-06	0.00150163	5.62718	MYDGF	S_Shore	TSS1500
cg18395636	0.505384	0.347537	-15.2291	0.000409479	0.00526661	0.557147	RAB38	S_Shore	TSS200
cg16690444	0.505265	0.452709	-31.4757	3.99e-05	0.00176944	3.39141	BST1	N_Shore	TSS1500
cg09383816	0.505248	0.315617	-58.4111	5.45e-06	0.00150163	5.43924	ADHFE1	Island	TSS200
cg11615268	0.505233	0.313141	-42.9749	1.47e-05	0.00151226	4.48872	C6orf127	OpenSea	TSS200
cg08813062	0.505206	0.401944	-41.715	1.61e-05	0.00152558	4.38888	SP9	Island	TSS1500
cg04347447	0.505183	0.463415	-38.8115	2.03e-05	0.00154877	4.14201	CACNA2D2;CACNA2D2	S_Shore	TSS1500;TSS1500
cg19033470	0.505061	0.365855	-9.34739	0.00191976	0.0141264	-1.41521	ELF1	OpenSea	TSS1500
cg11074814	0.504937	0.32473	-9.34327	0.00192241	0.0141407	-1.41698	MIR129-2	N_Shore	TSS1500
cg12755815	0.504929	0.324371	-54.7222	6.73e-06	0.00150163	5.25039	LAMB1	S_Shore	TSS1500
cg26509462	0.504875	0.41077	-19.2773	0.00019274	0.00344823	1.50175	LPIN1;LPIN1;LPIN1;LPIN1	OpenSea	Body;5'UTR;Body;Body
cg07158797	0.504607	0.361351	-18.7897	0.000209219	0.00360386	1.3998	KCTD3	Island	TSS200
cg14269558	0.504574	0.316678	-10.032	0.0015378	0.0121731	-1.13043	CLIC5;CLIC5;CLIC5	S_Shore	TSS200;TSS200;Body
cg14627175	0.504509	0.434176	-5.70143	0.00876193	0.0409175	-3.36444	DACT2	S_Shore	TSS1500
cg19336182	0.504498	0.458052	-38.3609	2.11e-05	0.00155228	4.10144	LOC101928443;LOC101928443	OpenSea	TSS200;TSS1500
cg20992503	0.504453	0.420624	-4.93862	0.0133947	0.0555789	-3.90636	NACA2	OpenSea	TSS200
cg10778971	0.504431	0.350732	-16.7716	0.000300924	0.00439961	0.945308	IFI27;IFI27;IFI27;IFI27	OpenSea	5'UTR;1stExon;1stExon;5'UTR
cg08933227	0.504379	0.277574	-10.7099	0.0012516	0.0106231	-0.866373	ELOVL4	Island	TSS1500
cg18902742	0.504284	0.515688	-68.3117	3.29e-06	0.00150163	5.85969	FEZF2	Island	5'UTR
cg04276453	0.504282	0.497167	-25.4291	7.93e-05	0.00225948	2.58679	DHRS9;DHRS9	OpenSea	5'UTR;Body
cg00364956	0.504233	0.334987	-5.80075	0.00832058	0.0394355	-3.29829	SLFN13	S_Shore	TSS1500
cg13812894	0.504175	0.300067	-5.11437	0.0120911	0.0516196	-3.77587	CD82;CD82	OpenSea	5'UTR;5'UTR
cg23018755	0.5041	0.677684	-18.992	0.000202168	0.00353846	1.44243	MAFG;MAFG	S_Shore	5'UTR;TSS200
cg08468375	0.504003	0.530106	-41.9403	1.58e-05	0.00152394	4.40704	SERPINC1	OpenSea	TSS1500
cg02192414	0.50395	0.324176	-42.306	1.54e-05	0.00152304	4.43623	FAM129A	S_Shore	TSS1500
cg26212180	0.503825	0.525206	-11.7975	0.000921988	0.00868592	-0.475168	VAX1;VAX1	N_Shore	TSS1500;TSS1500
cg12718985	0.503637	0.411982	-3.35777	0.0393092	0.121385	-5.26347	SPOPL	OpenSea	5'UTR
cg04156896	0.503636	0.31976	-27.1084	6.45e-05	0.00208514	2.83148	MFSD2A;MFSD2A	N_Shore	TSS1500;TSS1500
cg22488351	0.503632	0.3693	-39.3104	1.95e-05	0.00154562	4.18619	LMO1	Island	TSS200
cg01443549	0.503579	0.397276	-7.00007	0.00470656	0.0263112	-2.56752	COL8A1;COL8A1;MIR548G	OpenSea	5'UTR;5'UTR;Body
cg25835351	0.503566	0.333557	-40.2215	1.81e-05	0.00153746	4.26495	SEPHS1	OpenSea	5'UTR
cg16932620	0.503532	0.330202	-42.0139	1.58e-05	0.00152394	4.41294	PPP1R1A	S_Shore	TSS1500
cg13022388	0.50333	0.419499	-33.3285	3.32e-05	0.00167592	3.6008	MYEF2;MYEF2;MYEF2	S_Shore	TSS1500;TSS1500;TSS1500
cg02251141	0.503326	0.377615	-18.9037	0.000205208	0.00356701	1.42388	LOC441455	OpenSea	TSS1500
cg12335476	0.503298	0.63688	-34.895	2.87e-05	0.00162167	3.76664	DKFZP686I15217;DKFZP686I15217	N_Shelf	TSS1500;TSS1500
cg06730285	0.503209	0.300703	-56.1621	6.19e-06	0.00150163	5.3265	APBB3;APBB3;SLC35A4;APBB3;APBB3	S_Shore	TSS1500;TSS1500;5'UTR;TSS1500;TSS1500
cg07448458	0.503145	0.353274	-17.8279	0.000247534	0.00394476	1.19005	ARHGAP26-AS1;ARHGAP26;ARHGAP26	OpenSea	TSS1500;Body;Body
cg13811412	0.503135	0.392981	-7.93009	0.00320454	0.0201101	-2.0736	ARMC2-AS1;ARMC2;ARMC2	OpenSea	TSS1500;Body;Body
cg08361380	0.503122	0.463661	-10.8166	0.00121309	0.0103967	-0.826323	DPP9	N_Shelf	5'UTR
cg15649236	0.503115	0.379315	-33.5532	3.25e-05	0.00166588	3.62519	MIR10A	N_Shore	TSS200
cg23195435	0.502697	0.394918	-12.061	0.000859675	0.00830359	-0.38575	FLJ37543	OpenSea	TSS1500
cg15825187	0.502665	0.441844	-10.0936	0.00150849	0.0120202	-1.10574	SAG	OpenSea	TSS1500
cg00358104	0.502621	0.385431	-4.25098	0.0206119	0.0759285	-4.45344	DAAM1	OpenSea	5'UTR
cg24342492	0.502542	0.324633	-35.6078	2.68e-05	0.00159953	3.83897	PARP1	S_Shore	TSS1500
cg00783945	0.502508	0.292661	-17.0114	0.000287573	0.00428747	1.00228	MFSD4	Island	1stExon
cg02194211	0.502496	0.545807	-38.381	2.11e-05	0.00155228	4.10326	FAM3D;FAM3D	OpenSea	1stExon;5'UTR
cg11751213	0.502366	0.431947	-8.0473	0.00306206	0.019474	-2.01514	DKFZp761E198	N_Shore	1stExon
cg12201660	0.502343	0.571911	-16.2778	0.000331069	0.00465047	0.825272	TRIM29	Island	1stExon
cg11490986	0.502327	0.339524	-64.9648	3.87e-06	0.00150163	5.73002	FAM115A	Island	TSS200
cg19407684	0.502246	0.279184	-23.3942	0.000103611	0.00254398	2.26394	DOCK10	S_Shore	TSS1500
cg03613410	0.502213	0.29069	-2.66132	0.0706135	0.185152	-5.98311	ZNF395	OpenSea	5'UTR
cg23010538	0.502175	0.599799	-7.31925	0.00410439	0.0238932	-2.39165	FAM5C	OpenSea	TSS1500
cg24705093	0.502138	0.322637	-14.5852	0.000469942	0.0057173	0.382846	CPEB1;CPEB1	OpenSea	5'UTR;Body
cg26453588	0.502129	0.293505	-3.32602	0.0403049	0.123555	-5.29455	BIK	Island	TSS1500
cg20268826	0.502123	0.539971	-22.273	0.0001213	0.00273334	2.0721	CTD-2350J17.1;FBXL7;FBXL7	OpenSea	TSS200;Body;5'UTR
cg01281911	0.502093	0.686258	-27.5468	6.13e-05	0.00204424	2.89243	FOXE3	Island	1stExon
cg19922189	0.502091	0.33779	-5.5118	0.00969159	0.0439961	-3.49342	C5orf53	OpenSea	TSS1500
cg11868850	0.502057	0.366986	-63.8795	4.08e-06	0.00150163	5.68541	SNX30	N_Shore	TSS1500
cg18821485	0.501871	0.460861	-8.84434	0.00228232	0.0158985	-1.63744	ARNT2	Island	TSS1500
cg11789146	0.501635	0.305901	-22.7015	0.000114105	0.00265798	2.14668	SCAPER;SCAPER	OpenSea	5'UTR;Body
cg23611207	0.501599	0.459044	-21.1935	0.000142255	0.00295409	1.87689	PTCD2;PTCD2;PTCD2;PTCD2	OpenSea	5'UTR;Body;Body;Body
cg09236434	0.501581	0.360139	-8.39095	0.00268907	0.0177985	-1.84819	C2orf55	Island	TSS1500
cg16585693	0.501512	0.37977	-24.4939	8.94e-05	0.0023799	2.44224	LOC101927683	OpenSea	TSS1500
cg06632759	0.50141	0.655312	-10.2568	0.00143423	0.0116169	-1.04099	ZNF585B	OpenSea	TSS1500
cg17449465	0.501392	0.331391	-7.76033	0.00342652	0.0210664	-2.15968	CALCR;CALCR	S_Shore	TSS1500;TSS1500
cg21333377	0.501386	0.289993	-20.2059	0.000165771	0.00319074	1.68841	LINC00603	OpenSea	TSS1500
cg09302575	0.501361	0.331257	-9.09362	0.00209247	0.0149848	-1.52586	TRPM3;TRPM3;TRPM3;TRPM3;TRPM3;TRPM3;TRPM3;TRPM3;TRPM3	OpenSea	TSS200;TSS200;TSS200;TSS200;TSS200;TSS200;TSS200;TSS200;Body
cg05814800	0.50134	0.499429	-12.2847	0.000811027	0.00800812	-0.311364	FAM181A;FAM181A-AS1;FAM181A;FAM181A;FAM181A;FAM181A	OpenSea	Body;TSS1500;TSS200;TSS200;TSS200;5'UTR
cg01330312	0.501187	0.487518	-9.73866	0.0016881	0.0129656	-1.2501	NCOA4;NCOA4;NCOA4	S_Shelf	5'UTR;5'UTR;5'UTR
cg21423178	0.501169	0.459296	-14.406	0.000488824	0.00585341	0.332915	ST8SIA6-AS1;ST8SIA6	OpenSea	TSS1500;Body
cg23692635	0.50116	0.347518	-12.3119	0.000805357	0.00797331	-0.302408	METTL13;METTL13;METTL13	N_Shore	5'UTR;Body;Body
cg24999727	0.501138	0.330645	-43.7056	1.39e-05	0.00150713	4.54474	HSD17B13;HSD17B13	OpenSea	1stExon;1stExon
cg22295095	0.501067	0.34784	-11.6543	0.000958339	0.00891431	-0.524605	CCDC43;CCDC43	S_Shore	TSS1500;TSS1500
cg06120286	0.50103	0.295664	-42.8396	1.48e-05	0.00151364	4.47819	SH3BP2	OpenSea	5'UTR
cg14105271	0.500947	0.352688	-6.39418	0.00620289	0.0319433	-2.92188	MAST4;MAST4;MAST4;MAST4;MAST4	OpenSea	TSS200;Body;Body;Body;Body
cg24160381	0.50086	0.343479	-22.3208	0.000120468	0.00272391	2.0805	C16orf11	Island	5'UTR
cg24694886	0.500727	0.351564	-47.9644	1.03e-05	0.00150163	4.84632	PTGR2;PTGR2;PTGR2	OpenSea	5'UTR;5'UTR;5'UTR
cg14271690	0.500712	0.328952	-7.79496	0.00337965	0.0208652	-2.14198	ADIG	OpenSea	1stExon
cg04506894	0.500664	0.591852	-30.8061	4.28e-05	0.00180548	3.31192	RAX	Island	TSS200
cg13824302	0.500616	0.355343	-42.8062	1.48e-05	0.00151369	4.47559	MLXIPL;MLXIPL;MLXIPL;MLXIPL	S_Shore	TSS200;TSS200;TSS200;TSS200
cg12986379	0.500508	0.348391	-5.97971	0.0075951	0.0369173	-3.18146	LPPR5;LPPR5;LOC100129620	S_Shore	TSS1500;TSS1500;Body
cg23921552	0.500453	0.379544	-20.0186	0.000170792	0.00324032	1.65153	RPS26	N_Shore	TSS1500
cg21578219	0.500419	0.627987	-11.6404	0.000961961	0.00893339	-0.529428	IGSF21;IGSF21	Island	5'UTR;1stExon
cg20318845	0.500189	0.534701	-41.3541	1.66e-05	0.00152578	4.3595	SIX2	Island	TSS1500
cg01505676	0.500016	0.331833	-16.5979	0.000311104	0.00449137	0.903507	TGM7	OpenSea	TSS1500
cg24037821	0.499997	0.386946	-22.802	0.000112499	0.00264199	2.16393	UHRF1;ARRDC5	OpenSea	TSS1500;Body
cg06010326	0.499971	0.337438	-15.2004	0.000411957	0.00528417	0.54952	TMEM150C	OpenSea	5'UTR
cg16604553	0.499965	0.317957	-5.23059	0.0113174	0.049197	-3.69151	SLC1A1	N_Shore	TSS1500
cg13061767	0.499924	0.318934	-23.7921	9.82e-05	0.00248435	2.32954	MIR135B	OpenSea	TSS1500
cg20869158	0.49983	0.281307	-5.95809	0.0076783	0.0372079	-3.19542	LHCGR;STON1-GTF2A1L	Island	TSS200;Body
cg10669597	0.499802	0.35851	-12.6277	0.000743187	0.00757276	-0.199906	POLR3G;MBLAC2	S_Shore	5'UTR;TSS1500
cg03306224	0.499691	0.347382	-27.7204	6.01e-05	0.00202941	2.91626	MARCH6;MARCH6;MARCH6	N_Shore	TSS1500;TSS1500;TSS1500
cg00162862	0.499631	0.2912	-53.9459	7.04e-06	0.00150163	5.20801	NTAN1	S_Shore	TSS1500
cg26196882	0.499606	0.37684	-12.2005	0.000828904	0.00812026	-0.339201	SV2A	OpenSea	TSS1500
cg21870145	0.499394	0.436121	-4.61489	0.0163047	0.0640511	-4.15637	RANBP3L;RANBP3L	OpenSea	TSS1500;TSS1500
cg12445875	0.499387	0.434269	-17.011	0.000287594	0.00428769	1.00219	ARFRP1;ARFRP1;ARFRP1;ARFRP1;ARFRP1;ARFRP1;ARFRP1;ARFRP1;ARFRP1;ARFRP1;ARFRP1;ARFRP1;ARFRP1;ZGPAT;ZGPAT;ZGPAT;ZGPAT;ZGPAT	S_Shore	TSS1500;TSS1500;TSS1500;TSS1500;TSS1500;TSS1500;TSS1500;TSS1500;TSS1500;TSS1500;TSS1500;TSS1500;TSS1500;Body;Body;Body;Body;Body
cg12010601	0.499298	0.352653	-46.0441	1.17e-05	0.00150163	4.71539	LSMEM2;LSMEM2	S_Shore	TSS1500;TSS1500
cg14665716	0.499267	0.319144	-12.0758	0.000856339	0.00828556	-0.380784	ZNF433;ZNF433	Island	1stExon;5'UTR
cg08457872	0.49919	0.300523	-13.5909	0.000588394	0.00654804	0.0975119	SLC4A9	N_Shelf	1stExon
cg27506210	0.499184	0.311915	-11.7811	0.000926064	0.00871293	-0.480806	DEPDC5;DEPDC5;DEPDC5	S_Shore	5'UTR;TSS200;5'UTR
cg20054248	0.499096	0.312904	-47.1634	1.09e-05	0.00150163	4.79267	IKZF4	OpenSea	TSS200
cg24666790	0.49893	0.350183	-64.2418	4.01e-06	0.00150163	5.70045	SPRED1	Island	TSS200
cg25372522	0.498928	0.32524	-12.4597	0.000775458	0.00777718	-0.254127	KIF18A	OpenSea	5'UTR
cg12588978	0.498855	0.375707	-13.5401	0.000595447	0.00659941	0.0823589	KRTAP27-1	OpenSea	TSS1500
cg13395410	0.498799	0.269229	-10.3905	0.00137694	0.0113069	-0.988707	THEM4;THEM4	Island	5'UTR;1stExon
cg20769722	0.498791	0.433965	-3.97126	0.0249444	0.0872324	-4.69419	LINC00485	Island	TSS200
cg19355745	0.498781	0.30086	-5.04685	0.0125719	0.053095	-3.82559	CTRB1	OpenSea	TSS200
cg20450158	0.498714	0.424175	-26.0796	7.31e-05	0.0021879	2.68376	TCP1;SNORA29;TCP1	N_Shelf	5'UTR;TSS1500;Body
cg01290904	0.498568	0.334091	-29.1095	5.13e-05	0.00191431	3.10064	EVC2;EVC2	N_Shore	5'UTR;Body
cg17426155	0.498505	0.285554	-3.06685	0.0497264	0.143791	-5.55445	LOC339862	OpenSea	TSS200
cg01443832	0.498489	0.275733	-9.1363	0.00206205	0.0148386	-1.50704	LOC646762	Island	TSS1500
cg18129749	0.498448	0.322918	-24.9826	8.39e-05	0.00231376	2.51856	TMPRSS11GP	OpenSea	TSS1500
cg10234007	0.498372	0.461869	-16.1551	0.00033917	0.00471189	0.794835	GJA9	OpenSea	TSS1500
cg05656180	0.498322	0.504945	-29.2272	5.07e-05	0.00190711	3.11578	KCNQ1DN	N_Shore	TSS1500
cg00292971	0.498314	0.391274	-11.5234	0.000993204	0.00912355	-0.570305	FAM131B;FAM131B	S_Shore	TSS1500;TSS1500
cg15593510	0.498303	0.320618	-61.8484	4.53e-06	0.00150163	5.5983	OR10T2	OpenSea	1stExon
cg15544177	0.498278	0.338582	-49.905	9.05e-06	0.00150163	4.97093	LOC101927415;TMED2	S_Shore	TSS1500;Body
cg23682215	0.498236	0.39385	-9.76372	0.00167453	0.012893	-1.23974	MIR136;RTL1;MIR432	S_Shore	TSS1500;1stExon;TSS200
cg18407256	0.498039	0.386872	-11.721	0.000941176	0.0088069	-0.501499	SLC1A4;SLC1A4	S_Shelf	5'UTR;Body
cg08805041	0.498007	0.365196	-15.2174	0.000410485	0.00527383	0.554043	PIGQ;PIGQ	S_Shore	5'UTR;5'UTR
cg10806040	0.497923	0.576557	-15.6385	0.000376251	0.00500931	0.664035	RSPO4;RSPO4	Island	TSS200;TSS200
cg16417977	0.497858	0.327311	-20.0605	0.000169654	0.00322869	1.6598	PIK3CD-AS2;PIK3CD-AS2;PIK3CD-AS2;PIK3CD	OpenSea	Body;Body;Body;5'UTR
cg11181817	0.497814	0.419883	-29.4996	4.92e-05	0.00188805	3.15053	TUNAR	Island	TSS200
cg07502168	0.49779	0.399068	-6.77991	0.00518986	0.0281743	-2.69304	PTPN14	Island	TSS1500
cg25409785	0.497682	0.601773	-14.5549	0.000473073	0.00573932	0.374431	TSPAN3;TSPAN3;TSPAN3	S_Shore	TSS1500;TSS1500;TSS1500
cg20138749	0.49767	0.323877	-17.1231	0.000281622	0.00423829	1.02851	VWA1;VWA1;LOC102724312;LOC102724312;LOC102724312	N_Shore	TSS1500;TSS1500;TSS200;TSS200;TSS200
cg03237401	0.497272	0.385945	-10.0723	0.00151854	0.0120721	-1.11426	MIR1278;CDC73;CDC73	OpenSea	TSS1500;ExonBnd;Body
cg13628594	0.49723	0.380257	-2.74538	0.0655128	0.175446	-5.89209	TTC7A;TTC7A;TTC7A;TTC7A	OpenSea	Body;5'UTR;Body;Body
cg21823406	0.497228	0.675209	-44.3942	1.32e-05	0.00150375	4.59634	SLC1A6;SLC1A6;SLC1A6	Island	TSS200;TSS200;Body
cg27417798	0.497033	0.374131	-10.7332	0.00124306	0.0105725	-0.857592	MPPED1	OpenSea	5'UTR
cg08827733	0.496972	0.343424	-22.6281	0.000115297	0.00266918	2.13401	MSH3;DHFR	S_Shore	Body;TSS1500
cg23700377	0.496913	0.583662	-22.524	0.000117016	0.00268788	2.11598	XIRP2-AS1;XIRP2;XIRP2;XIRP2	OpenSea	TSS200;Body;Body;Body
cg06223856	0.496869	0.293229	-59.9461	5.01e-06	0.00150163	5.51216	AGO4	N_Shore	TSS1500
cg22079149	0.496826	0.513502	-13.8169	0.000558324	0.00634357	0.164186	GPR35	N_Shore	TSS200
cg08212981	0.496388	0.583453	-11.8675	0.000904886	0.00858172	-0.451237	ZCWPW2	OpenSea	5'UTR
cg07775420	0.496363	0.37346	-6.56226	0.00573264	0.0302135	-2.82072	C12orf34	S_Shelf	5'UTR
cg24892765	0.496362	0.301937	-16.3733	0.00032494	0.00460242	0.848786	SRD5A3-AS1	OpenSea	TSS1500
cg24669528	0.496292	0.381103	-18.6079	0.000215834	0.00366789	1.36104	C13orf36	S_Shore	5'UTR
cg12530222	0.496274	0.3334	-14.3318	0.000496933	0.00591109	0.312051	LSP1;LSP1;LSP1	N_Shelf	TSS1500;Body;Body
cg19685627	0.496273	0.397202	-12.2697	0.000814185	0.00802752	-0.316326	DDIT4L;LOC101929353	S_Shore	TSS1500;Body
cg22253830	0.496256	0.368201	-12.4565	0.00077608	0.00778125	-0.25515	THOC7;ATXN7;ATXN7	S_Shore	TSS1500;5'UTR;5'UTR
cg23407476	0.496222	0.294349	-23.2584	0.000105566	0.00256688	2.24126	MYO1G	OpenSea	TSS1500
cg10141381	0.496216	0.312008	-11.5927	0.000974545	0.00900806	-0.546048	C12orf70	OpenSea	TSS1500
cg15366360	0.496161	0.30714	-6.14571	0.00699345	0.0347986	-3.0757	CD9	Island	TSS200
cg07033395	0.496149	0.333528	-39.248	1.96e-05	0.00154575	4.18071	SNHG12;SNORD99;SNORA61	N_Shore	Body;TSS1500;TSS200
cg10404749	0.496128	0.291194	-63.0023	4.27e-06	0.00150163	5.64838	DMC1;DMC1;DMC1	Island	5'UTR;TSS1500;Body
cg01243968	0.496119	0.439854	-38.7145	2.05e-05	0.00154955	4.13333	PTPN13;PTPN13;PTPN13;PTPN13	Island	TSS200;TSS200;TSS200;TSS200
cg13282195	0.496104	0.390674	-29.6758	4.83e-05	0.00187589	3.17279	NAPRT1	S_Shore	TSS1500
cg08977725	0.496045	0.309073	-26.0515	7.33e-05	0.00219062	2.67963	LOC102723883	OpenSea	TSS1500
cg03610073	0.496032	0.355577	-21.185	0.000142439	0.00295618	1.87531	TLR2	N_Shore	TSS1500
cg13051977	0.495911	0.569151	-28.6692	5.39e-05	0.00194919	3.04337	C1orf228	OpenSea	5'UTR
cg00586644	0.495897	0.434058	-12.8139	0.000709451	0.00735896	-0.140676	CHAT;CHAT;CHAT;CHAT;CHAT;CHAT;CHAT;CHAT;CHAT;CHAT;CHAT	N_Shore	1stExon;5'UTR;5'UTR;1stExon;5'UTR;5'UTR;1stExon;5'UTR;5'UTR;1stExon;5'UTR
cg09685934	0.495791	0.540237	-17.5631	0.000259673	0.00405049	1.13017	IGSF9B	S_Shore	TSS1500
cg13793049	0.495733	0.319315	-56.8346	5.95e-06	0.00150163	5.36098	RAB17;RAB17;RAB17	OpenSea	5'UTR;1stExon;Body
cg06291334	0.495675	0.421035	-28.1363	5.73e-05	0.00199266	2.9726	SPOP;SPOP;SPOP;SPOP;SPOP;SPOP	Island	TSS1500;TSS1500;TSS1500;TSS1500;TSS1500;TSS1500
cg00452199	0.49563	0.643609	-21.086	0.000144594	0.00297896	1.85685	ACCS;ACCS	S_Shore	5'UTR;5'UTR
cg24597353	0.495604	0.34179	-11.0452	0.00113557	0.00995113	-0.74174	VEGFC	S_Shore	TSS1500
cg07700514	0.495532	0.389559	-19.3836	0.000189376	0.00341718	1.5236	DKFZP434H168;GNAO1;GNAO1	S_Shelf	TSS200;Body;Body
cg27049096	0.495527	0.32236	-6.21666	0.00675505	0.0339571	-3.03124	CXCR5;CXCR5	OpenSea	1stExon;Body
cg03931732	0.495516	0.301532	-18.4202	0.000222955	0.00373055	1.3206	RRBP1;RRBP1	OpenSea	5'UTR;5'UTR
cg07894669	0.495478	0.433301	-4.75176	0.0149847	0.060262	-4.0491	CCNB2	N_Shore	TSS1500
cg10460549	0.495456	0.726294	-39.8348	1.87e-05	0.00154055	4.23182	ZCCHC14	OpenSea	TSS1500
cg15694400	0.495429	0.32276	-13.6267	0.000583497	0.0065148	0.108137	SLC28A1;SLC28A1;SLC28A1;SLC28A1	OpenSea	TSS1500;TSS1500;TSS1500;TSS1500
cg00761241	0.495418	0.559466	-19.8542	0.000175367	0.00328649	1.61883	SCN4B;SCN4B;SCN4B;SCN4B;SCN4B	N_Shore	5'UTR;ExonBnd;Body;Body;Body
cg00031402	0.495406	0.29472	-41.5748	1.63e-05	0.00152558	4.37751	PSAP;PSAP;PSAP	S_Shore	TSS1500;TSS1500;TSS1500
cg03569637	0.495374	0.369383	-25.5502	7.81e-05	0.00224455	2.60507	LOC100233209;FAM113B	OpenSea	Body;TSS1500
cg22569154	0.495227	0.39272	-7.74056	0.00345365	0.0211833	-2.16982	JAKMIP2	OpenSea	5'UTR
cg06062980	0.495157	0.352729	-31.6494	3.92e-05	0.00176172	3.41169	ZNF732	OpenSea	TSS1500
cg20561790	0.495149	0.358439	-6.34483	0.00635034	0.0324788	-2.95201	AXL;AXL;AXL;AXL	S_Shore	1stExon;5'UTR;Body;Body
cg09622642	0.495125	0.398235	-15.4485	0.000391215	0.00512498	0.614795	STX7	OpenSea	5'UTR
cg07468956	0.495102	0.592259	-29.0865	5.15e-05	0.00191633	3.09768	SECTM1	N_Shore	5'UTR
cg22785643	0.495006	0.318675	-61.8401	4.54e-06	0.00150163	5.59793	DIDO1;DIDO1;DIDO1;GID8	S_Shore	TSS1500;TSS1500;TSS1500;5'UTR
cg25437410	0.494872	0.395844	-8.22358	0.00286289	0.0185858	-1.9287	COL23A1	Island	TSS200
cg11657118	0.494844	0.383635	-65.9134	3.69e-06	0.00150163	5.76796	CRYBB2	OpenSea	TSS200
cg05385453	0.494764	0.591854	-20.7235	0.000152862	0.00306018	1.78842	UNC5D	Island	TSS1500
cg08210688	0.494641	0.39763	-14.6893	0.000459412	0.00563917	0.411554	OTX1	Island	TSS1500
cg24769513	0.494608	0.279129	-11.133	0.00110752	0.00978403	-0.709717	ACHE;ACHE;ACHE;ACHE	Island	1stExon;5'UTR;5'UTR;1stExon
cg01985527	0.494569	0.372668	-6.23995	0.0066791	0.0336915	-3.01674	CSRP1;CSRP1;CSRP1	Island	TSS1500;TSS200;TSS200
cg13093842	0.494472	0.522219	-16.253	0.000332691	0.00466248	0.81912	NLRP2;NLRP2;NLRP2;NLRP2	OpenSea	5'UTR;TSS200;TSS200;TSS200
cg08066673	0.49447	0.29847	-13.0341	0.000672069	0.00711381	-0.0717046	GNG2	OpenSea	TSS1500
cg11637892	0.494466	0.553412	-19.9856	0.000171698	0.00324765	1.64499	CLUAP1;CLUAP1	OpenSea	TSS200;Body
cg08846760	0.494426	0.335943	-7.34956	0.00405252	0.023677	-2.37531	TRAPPC2L;GALNS	N_Shore	TSS1500;Body
cg01662117	0.494351	0.483677	-18.236	0.000230242	0.00379615	1.28049	FOXA1	Island	TSS1500
cg18485627	0.494346	0.668492	-10.1531	0.00148085	0.0118739	-1.08201	MIR665;MIR337	OpenSea	TSS1500;TSS1500
cg23027521	0.494257	0.403317	-59.2613	5.2e-06	0.00150163	5.48002	ZNF695	Island	TSS200
cg05708452	0.494255	0.331005	-47.1297	1.09e-05	0.00150163	4.79038	CA3-AS1;CA3-AS1;CA2;CA2	S_Shore	TSS1500;TSS200;5'UTR;Body
cg07343681	0.494129	0.310879	-50.4459	8.74e-06	0.00150163	5.00436	ZNF160;ZNF160;ZNF160	S_Shore	TSS1500;TSS1500;TSS1500
cg09573585	0.494124	0.296533	-29.3663	4.99e-05	0.00189619	3.13357	C10orf116	Island	TSS200
cg20179674	0.494021	0.686582	-24.3433	9.12e-05	0.00240018	2.41838	KCNE1;KCNE1;KCNE1;KCNE1;KCNE1;KCNE1;KCNE1;KCNE1	N_Shelf	TSS200;5'UTR;5'UTR;5'UTR;5'UTR;5'UTR;5'UTR;5'UTR
cg06662140	0.49401	0.50191	-18.6164	0.000215521	0.00366513	1.36285	KLHDC7A	Island	1stExon
cg11049780	0.49399	0.356059	-31.3684	4.04e-05	0.00177672	3.37881	GNAT2	OpenSea	TSS1500
cg11698924	0.493958	0.349735	-30.9541	4.21e-05	0.00179597	3.32968	GRAP2;GRAP2;GRAP2;GRAP2;GRAP2;GRAP2;GRAP2	OpenSea	1stExon;1stExon;1stExon;5'UTR;5'UTR;5'UTR;5'UTR
cg11937172	0.493927	0.323551	-9.62428	0.00175187	0.013293	-1.2977	FAM53B-AS1;FAM53B-AS1;FAM53B	OpenSea	TSS200;TSS200;Body
cg10815189	0.493825	0.323141	-8.1773	0.00291351	0.0188076	-1.95123	ZMAT3;ZMAT3	S_Shore	TSS1500;TSS1500
cg27348232	0.493792	0.409455	-62.1554	4.46e-06	0.00150163	5.61178	LYST;LYST;LYST	OpenSea	Body;5'UTR;5'UTR
cg04508078	0.493771	0.308213	-62.4913	4.38e-06	0.00150163	5.6264	MICAL3	OpenSea	5'UTR
cg25170034	0.493734	0.416152	-21.4012	0.000137874	0.00291192	1.91531	ZNF830;CCT6B	N_Shore	TSS1500;Body
cg08003150	0.493664	0.427922	-14.5533	0.000473237	0.0057405	0.373993	KCNQ2;KCNQ2;KCNQ2;KCNQ2;KCNQ2	Island	1stExon;1stExon;1stExon;1stExon;1stExon
cg21565550	0.493639	0.530077	-38.2372	2.13e-05	0.00155252	4.09019	GAS2L3;GAS2L3	Island	5'UTR;1stExon
cg00633736	0.493592	0.362147	-9.56967	0.00178342	0.0134463	-1.32061	PMP22;PMP22;PMP22;PMP22	Island	5'UTR;5'UTR;1stExon;5'UTR
cg04678902	0.493409	0.314518	-4.37786	0.018962	0.0714765	-4.34785	KCNC4;KCNC4;KCNC4	Island	1stExon;1stExon;Body
cg27033074	0.493365	0.569677	-7.94816	0.00318202	0.0200121	-2.06453	FRK;LOC728402	OpenSea	Body;TSS200
cg06919916	0.493294	0.390402	-20.236	0.000164983	0.00318213	1.6943	CDYL2	OpenSea	TSS1500
cg09463274	0.493279	0.336707	-8.38951	0.00269051	0.017806	-1.84888	RASSF2	OpenSea	5'UTR
cg25395653	0.493224	0.303806	-35.8542	2.63e-05	0.00159195	3.86353	CCND1	Island	TSS200
cg02181287	0.493223	0.384405	-26.316	7.1e-05	0.00216413	2.7183	GSTZ1;POMT2;GSTZ1	N_Shore	TSS1500;Body;TSS1500
cg16790868	0.493131	0.443648	-10.8247	0.00121021	0.0103818	-0.82328	LOC102724776;MAP9	OpenSea	TSS1500;Body
cg16197925	0.493104	0.507548	-65.5599	3.76e-06	0.00150163	5.75393	FEZF1;FEZF1	Island	1stExon;1stExon
cg06181466	0.493006	0.674927	-24.0141	9.53e-05	0.0024496	2.36559	SMAD1-AS1;SMAD1;SMAD1	OpenSea	TSS200;Body;Body
cg04524120	0.492961	0.302274	-23.5822	0.000100982	0.00251752	2.2951	ZNF570	Island	TSS200
cg08637119	0.492814	0.364028	-16.1791	0.000337564	0.00469972	0.800811	MRGPRG;C11orf36	Island	1stExon;TSS1500
cg26761744	0.49273	0.3563	-3.53719	0.0342242	0.109775	-5.09087	C6orf105;C6orf105;C6orf105;C6orf105	OpenSea	1stExon;5'UTR;1stExon;5'UTR
cg19546795	0.492714	0.437218	-19.0866	0.000198978	0.00350667	1.4622	LOC102467225	OpenSea	TSS1500
cg21941341	0.49266	0.443056	-7.78131	0.00339803	0.0209469	-2.14895	PCDHGA8;PCDHGB5;PCDHGA9;PCDHGB6;PCDHGA10;PCDHGB7;PCDHGA11;PCDHGA11;PCDHGA12;PCDHGC3;PCDHGC3;PCDHGC4;PCDHGC5;PCDHGC5;PCDHGA1;PCDHGA2;PCDHGA3;PCDHGB1;PCDHGA4;PCDHGB2;PCDHGA5;PCDHGB3;PCDHGA6;PCDHGA7;PCDHGB4	N_Shore	Body;Body;Body;Body;Body;Body;Body;Body;Body;Body;Body;Body;1stExon;1stExon;Body;Body;Body;Body;Body;Body;Body;Body;Body;Body;Body
cg18375642	0.492588	0.308637	-23.2961	0.000105018	0.00256005	2.24757	FMO2;FMO2	OpenSea	5'UTR;1stExon
cg00044995	0.492496	0.314011	-42.1804	1.56e-05	0.00152394	4.42624	C2CD4C	Island	5'UTR
cg07552288	0.492463	0.599159	-20.829	0.000150393	0.00303408	1.80847	TRIL	Island	TSS200
cg19139729	0.492381	0.380812	-25.569	7.79e-05	0.00224333	2.6079	SULT2A1;SULT2A1	OpenSea	1stExon;5'UTR
cg21134404	0.492313	0.338863	-21.5462	0.000134922	0.00288258	1.94186	ICA1L;ICA1L	S_Shore	TSS1500;TSS1500
cg12285623	0.492261	0.273567	-6.40233	0.00617896	0.0318499	-2.91692	ITGA2;ITGA2;ITGA2;ITGA2;ITGA2;ITGA2	Island	TSS200;TSS200;TSS200;TSS200;TSS200;TSS200
cg14719129	0.49225	0.34423	-8.7547	0.00235605	0.0162512	-1.67829	MIR302D;LARP7;MIR302A;LARP7;MIR302B;MIR302C;MIR367	OpenSea	TSS1500;Body;TSS1500;Body;TSS200;TSS1500;TSS1500
cg14671614	0.492233	0.383128	-11.3466	0.00104298	0.00941324	-0.632867	ADAMTS6	OpenSea	5'UTR
cg21121086	0.492107	0.328481	-42.9726	1.47e-05	0.00151226	4.48854	IKZF3;IKZF3;IKZF3;IKZF3;IKZF3;IKZF3;IKZF3;IKZF3;IKZF3;IKZF3;IKZF3;IKZF3;IKZF3;IKZF3;IKZF3;IKZF3	OpenSea	TSS1500;Body;Body;Body;Body;Body;Body;Body;Body;Body;Body;Body;Body;Body;5'UTR;5'UTR
cg06968741	0.491992	0.514367	-27.0445	6.5e-05	0.00209225	2.8225	ACTN2	N_Shore	TSS1500
cg25627044	0.491875	0.622904	-7.70877	0.00349787	0.0213632	-2.18616	PDGFA;PDGFA;HRAT92	Island	TSS1500;TSS1500;Body
cg22024140	0.491849	0.345099	-31.0685	4.16e-05	0.00179002	3.34332	PGLYRP1	S_Shore	TSS1500
cg24892156	0.491783	0.41219	-11.2985	0.00105708	0.00949339	-0.650051	NRP1;NRP1;NRP1;NRP1;NRP1;NRP1	Island	TSS1500;TSS1500;TSS1500;TSS1500;TSS1500;TSS1500
cg07128206	0.491707	0.330007	-7.69834	0.00351253	0.0214214	-2.19154	F2RL1	N_Shore	TSS1500
cg14263969	0.491352	0.446244	-5.23868	0.0112659	0.049037	-3.68569	NECAB3;NECAB3;C20orf144	N_Shore	Body;Body;TSS200
cg03098629	0.491285	0.299562	-35.2973	2.76e-05	0.00160618	3.8077	MCM8;TRMT6;MCM8	N_Shore	TSS1500;Body;TSS1500
cg09038599	0.491189	0.518817	-21.7302	0.000131291	0.0028435	1.9753	SDR16C5	S_Shore	TSS200
cg12239530	0.491086	0.357794	-8.84798	0.00227939	0.0158847	-1.63579	PISD	N_Shore	5'UTR
cg05404625	0.49107	0.388393	-16.3838	0.000324276	0.004597	0.851358	TMEM176B;TMEM176B;TMEM176B;TMEM176B;TMEM176A;TMEM176B;TMEM176B;TMEM176B	Island	5'UTR;5'UTR;5'UTR;5'UTR;TSS1500;1stExon;1stExon;1stExon
cg12271223	0.490956	0.280543	-13.7358	0.00056888	0.00641766	0.140385	GPR157	Island	TSS200
cg05998295	0.49095	0.395963	-3.19321	0.0448262	0.133432	-5.42635	XPO7;XPO7	N_Shore	TSS1500;TSS1500
cg00074746	0.490828	0.360194	-23.9525	9.61e-05	0.00246024	2.35563	FAM26F	N_Shore	TSS1500
cg16520965	0.490763	0.338465	-5.36607	0.0104937	0.0465806	-3.59503	FAM109A	S_Shore	5'UTR
cg15089487	0.490722	0.351766	-26.6088	6.85e-05	0.0021313	2.76058	LRRC49;THAP10	S_Shore	1stExon;TSS1500
cg19411922	0.490707	0.361996	-17.6378	0.000256174	0.00402211	1.14715	PAG1	OpenSea	5'UTR
cg25615512	0.490585	0.418067	-8.88338	0.00225115	0.0157484	-1.61977	SH2D3C;SH2D3C;SH2D3C;SH2D3C;SH2D3C;SH2D3C;SH2D3C	S_Shore	TSS1500;TSS1500;Body;Body;Body;5'UTR;5'UTR
cg25021247	0.49057	0.487447	-4.72085	0.0152705	0.0610816	-4.07312	AMT;AMT;AMT;AMT;NICN1;AMT	OpenSea	TSS200;TSS200;TSS200;TSS200;3'UTR;TSS200
cg11758407	0.490455	0.42162	-19.748	0.000178405	0.00331579	1.59757	LOC100128542	OpenSea	1stExon
cg18468842	0.490373	0.485566	-10.5	0.00133222	0.0110653	-0.946381	TP53RK;SLC13A3	OpenSea	3'UTR;TSS200
cg19108323	0.490176	0.388984	-27.3215	6.29e-05	0.00206496	2.86125	OR6K2	OpenSea	TSS1500
cg07523470	0.490161	0.285068	-21.1378	0.000143461	0.00296646	1.86652	C22orf43	OpenSea	TSS200
cg14424559	0.490157	0.468865	-19.3387	0.000190788	0.0034305	1.51439	LINC00970	OpenSea	TSS1500
cg23927571	0.490112	0.51825	-29.0077	5.19e-05	0.00192108	3.08749	TEAD3	N_Shelf	5'UTR
cg01191788	0.49011	0.321934	-52.4006	7.73e-06	0.00150163	5.12071	SETD1A	N_Shore	TSS1500
cg21170041	0.490079	0.376044	-10.4846	0.00133838	0.0110995	-0.952291	GDA;GDA	Island	1stExon;5'UTR
cg16150706	0.490053	0.403026	-3.95269	0.0252712	0.0880567	-4.71057	DLEC1;DLEC1	N_Shore	TSS1500;TSS1500
cg16512059	0.490018	0.513464	-5.92757	0.00779779	0.0376295	-3.2152	ZNF3;ZNF3;ZNF3;ZNF3;ZNF3;ZNF3;ZNF3	N_Shore	5'UTR;5'UTR;5'UTR;5'UTR;5'UTR;5'UTR;5'UTR
cg09395732	0.490011	0.433151	-8.99658	0.00216384	0.0153377	-1.56895	SLC6A11	N_Shore	TSS1500
cg04780157	0.490009	0.274659	-30.0881	4.62e-05	0.00184633	3.22429	TAC4;TAC4;TAC4;TAC4;TAC4	N_Shelf	TSS1500;TSS1500;TSS1500;TSS1500;TSS1500
cg14444160	0.489903	0.373616	-32.4861	3.61e-05	0.00171641	3.50746	KRTAP5-2;KRTAP5-AS1	OpenSea	TSS1500;Body
cg11943190	0.489875	0.448329	-51.9989	7.93e-06	0.00150163	5.09736	USP49	OpenSea	5'UTR
cg23216685	0.489756	0.459551	-24.3293	9.14e-05	0.00240207	2.41615	ZNHIT6;ZNHIT6	S_Shore	TSS1500;TSS1500
cg19122601	0.489709	0.278875	-57.9947	5.58e-06	0.00150163	5.41891	PMEPA1;PMEPA1;PMEPA1;PMEPA1;PMEPA1	OpenSea	5'UTR;5'UTR;Body;Body;Body
cg02961808	0.489598	0.417259	-14.1333	0.000519506	0.00607271	0.255692	MIR138-2	OpenSea	TSS1500
cg10333170	0.489534	0.302471	-43.401	1.42e-05	0.00150814	4.52155	CALD1;CALD1;CALD1	OpenSea	5'UTR;5'UTR;5'UTR
cg26836809	0.489417	0.509679	-11.2267	0.00107858	0.00961299	-0.675826	FANCL;FANCL	S_Shore	TSS1500;TSS1500
cg17700915	0.489398	0.352192	-29.4218	4.96e-05	0.00189321	3.14064	ZNF610;ZNF610;ZNF610	S_Shore	5'UTR;5'UTR;5'UTR
cg26809197	0.489319	0.337505	-9.35127	0.00191726	0.014113	-1.41354	NKX3-1;NKX3-1;NKX3-1	S_Shore	TSS1500;TSS1500;TSS1500
cg13038241	0.489288	0.367447	-19.8147	0.000176488	0.00329734	1.61094	FSCN1	N_Shore	TSS200
cg15901722	0.48901	0.2812	-26.8589	6.65e-05	0.00210959	2.79627	PCDH24	S_Shelf	TSS1500
cg11264502	0.489009	0.294047	-27.8501	5.92e-05	0.00201809	2.93393	LINC01182	OpenSea	TSS1500
cg00461155	0.488997	0.361584	-4.2396	0.0207686	0.07633	-4.46301	REC8;REC8	N_Shore	TSS1500;TSS1500
cg03048029	0.488985	0.368399	-9.84169	0.00163322	0.0126801	-1.20768	SYNJ1;SYNJ1;SYNJ1;SYNJ1	S_Shore	TSS1500;TSS1500;TSS1500;TSS1500
cg23929997	0.488979	0.283532	-53.7442	7.13e-06	0.00150163	5.19684	FAAHP1	OpenSea	TSS200
cg22777668	0.488978	0.314089	-30.2417	4.54e-05	0.00183768	3.24325	LAG3	N_Shore	TSS1500
cg15142363	0.488934	0.436116	-28.0106	5.81e-05	0.00200237	2.95567	LURAP1L;LURAP1L;LURAP1L-AS1	Island	5'UTR;1stExon;Body
cg09568279	0.488787	0.343908	-22.0827	0.000124686	0.00277224	2.03846	INPP4A;INPP4A;INPP4A;INPP4A	OpenSea	5'UTR;5'UTR;5'UTR;5'UTR
cg01407664	0.488747	0.468713	-7.02267	0.0046603	0.0261269	-2.55483	PRSS3;PRSS3	N_Shore	TSS1500;TSS1500
cg16579158	0.488739	0.704391	-51.1289	8.37e-06	0.00150163	5.0458	PCDHGA2;PCDHGA1;PCDHGA2	Island	1stExon;Body;1stExon
cg26804848	0.488707	0.324111	-13.0844	0.000663899	0.00705888	-0.0561251	CDAN1	S_Shore	TSS1500
cg00549574	0.488579	0.416454	-33.9808	3.12e-05	0.00165008	3.67104	PRPSAP1	S_Shore	TSS1500
cg19577324	0.488525	0.286029	-48.5943	9.86e-06	0.00150163	4.88759	RPL37A	N_Shore	TSS1500
cg13548265	0.488512	0.321757	-33.7833	3.18e-05	0.00165789	3.64996	CHKA;CHKA	Island	TSS1500;TSS1500
cg20353604	0.488434	0.278596	-48.3214	1e-05	0.00150163	4.86981	SPARCL1;SPARCL1;SPARCL1;SPARCL1	OpenSea	Body;Body;5'UTR;5'UTR
cg16423337	0.488392	0.322157	-3.8973	0.0262784	0.0906063	-4.75975	ITIH3;ITIH3	OpenSea	5'UTR;1stExon
cg06528737	0.488382	0.298666	-8.58102	0.00250794	0.0169601	-1.75857	USP6NL;USP6NL	OpenSea	Body;TSS200
cg13425998	0.488321	0.356474	-20.2531	0.000164536	0.00317793	1.69764	ASB6;ASB6	S_Shore	TSS1500;TSS1500
cg13879632	0.488202	0.326258	-45.3072	1.24e-05	0.00150375	4.66299	ELFN2;ELFN2	OpenSea	5'UTR;Body
cg06619360	0.488109	0.291707	-68.0659	3.33e-06	0.00150163	5.85056	HNRNPC;HNRNPC;HNRNPC;HNRNPC	OpenSea	5'UTR;5'UTR;5'UTR;5'UTR
cg25733327	0.488069	0.295395	-22.8511	0.000111725	0.00263485	2.17234	PACS2;BRF1;BRF1;BRF1;BRF1;BRF1	N_Shore	TSS1500;Body;Body;Body;5'UTR;5'UTR
cg25945753	0.48803	0.497119	-11.3643	0.00103785	0.00938161	-0.626563	SNORD113-6	OpenSea	TSS1500
cg08943214	0.48798	0.285795	-2.90686	0.056917	0.158451	-5.72039	MIR548AT;ATP6V0A1;ATP6V0A1;ATP6V0A1	OpenSea	TSS1500;Body;Body;Body
cg12658374	0.487931	0.330665	-25.2605	8.1e-05	0.00227838	2.56119	ARL5C	S_Shore	TSS1500
cg19000959	0.487817	0.362853	-9.17526	0.00203478	0.0147044	-1.48995	ZNF527	N_Shore	TSS1500
cg21748271	0.487802	0.375419	-18.9328	0.000204198	0.0035577	1.43001	EDEM2;EDEM2;EDEM2	S_Shore	TSS1500;TSS1500;TSS1500
cg13349651	0.487754	0.350119	-69.7133	3.08e-06	0.00150163	5.91067	RXFP3	Island	TSS200
cg16848624	0.487745	0.657248	-43.1985	1.44e-05	0.00151063	4.506	ADCY1	Island	1stExon
cg24633366	0.487743	0.482695	-3.62469	0.0320431	0.104709	-5.00856	RAPGEF5	OpenSea	5'UTR
cg20756243	0.487685	0.51122	-11.8621	0.000906182	0.00859043	-0.453065	CTBP2;CTBP2;CTBP2;CTBP2	Island	TSS1500;5'UTR;5'UTR;5'UTR
cg27019749	0.487515	0.306049	-21.0849	0.000144619	0.00297907	1.85664	HRAT17	OpenSea	TSS200
cg11939682	0.487509	0.326844	-10.9699	0.00116038	0.0100931	-0.769424	NF2;NF2;NF2;NF2;NF2;NF2;NF2;NF2;NF2	N_Shore	TSS1500;TSS1500;TSS1500;TSS1500;TSS1500;TSS1500;TSS1500;TSS1500;TSS1500
cg01267262	0.487488	0.482809	-24.3174	9.15e-05	0.00240409	2.41425	IHH	Island	TSS1500
cg19976467	0.487467	0.30065	-12.857	0.000701925	0.00731209	-0.127084	TMCO4	Island	5'UTR
cg02547120	0.487463	0.292063	-35.5831	2.69e-05	0.00159955	3.83649	GGA1;GGA1;GGA1;GGA1	S_Shore	Body;Body;Body;5'UTR
cg04889106	0.487116	0.516026	-8.37019	0.00270988	0.0178978	-1.8581	C6orf145	Island	1stExon
cg09105491	0.487055	0.417643	-62.4117	4.4e-06	0.00150163	5.62295	NXPE2	OpenSea	TSS1500
cg08268017	0.487055	0.355927	-27.15	6.42e-05	0.0020816	2.83731	FAM92A1	N_Shore	TSS1500
cg14250417	0.486935	0.316295	-16.8156	0.000298411	0.00437816	0.955841	SENP7;SENP7;SENP7;SENP7;SENP7;SENP7	OpenSea	5'UTR;5'UTR;5'UTR;Body;Body;Body
cg25925006	0.486913	0.358279	-15.3531	0.000399024	0.00518708	0.58983	SOX5;SOX5	OpenSea	5'UTR;TSS200
cg18666492	0.486912	0.487948	-4.02921	0.0239585	0.0846921	-4.64338	CDH12	OpenSea	5'UTR
cg06002370	0.486869	0.269196	-21.3887	0.000138133	0.00291375	1.913	COL4A3;COL4A3;COL4A3;COL4A3;COL4A4	Island	1stExon;1stExon;1stExon;1stExon;TSS200
cg04353483	0.486785	0.271524	-61.8895	4.52e-06	0.00150163	5.60011	CCKAR	OpenSea	TSS1500
cg18680969	0.486596	0.355292	-8.78998	0.00232667	0.0161115	-1.66217	CD244;CD244;CD244;CD244;CD244;CD244	OpenSea	1stExon;1stExon;1stExon;5'UTR;5'UTR;5'UTR
cg17817445	0.48659	0.27177	-15.236	0.00040889	0.00526175	0.558965	RPL27A;SNORA45B;SNORA45A;RPL27A	S_Shore	Body;TSS1500;TSS200;ExonBnd
cg12958873	0.486576	0.447934	-7.66826	0.00355528	0.0216086	-2.20709	RFXAP	N_Shore	TSS1500
cg14578677	0.486544	0.295027	-65.0485	3.85e-06	0.00150163	5.73341	TLR6	OpenSea	TSS1500
cg07844563	0.486449	0.294191	-65.6297	3.74e-06	0.00150163	5.75671	LOC653566	OpenSea	TSS200
cg10887569	0.486309	0.289115	-47.2196	1.08e-05	0.00150163	4.79648	BEAN1-AS1;BEAN1;BEAN1;BEAN1;BEAN1	OpenSea	TSS200;5'UTR;5'UTR;5'UTR;Body
cg04271765	0.486299	0.297191	-8.59656	0.00249384	0.0168938	-1.75133	DTNA;DTNA;DTNA;DTNA	N_Shore	TSS200;TSS200;TSS200;TSS200
cg25371081	0.486203	0.414356	-18.1493	0.00023378	0.00382454	1.26146	IQSEC3;IQSEC3	OpenSea	5'UTR;Body
cg19354656	0.486174	0.387866	-29.3666	4.99e-05	0.00189619	3.13361	IGSF9;IGSF9	S_Shore	TSS1500;TSS1500
cg05531421	0.486064	0.398823	-33.4628	3.28e-05	0.00166963	3.61541	DNAJC6;DNAJC6	N_Shelf	5'UTR;Body
cg13202090	0.486029	0.366247	-13.9823	0.00053757	0.00619979	0.2123	NANOS1;NANOS1	OpenSea	1stExon;3'UTR
cg06962944	0.486011	0.262864	-11.5194	0.000994284	0.00912979	-0.571695	TOX2;TOX2;TOX2	Island	TSS200;Body;TSS200
cg13355779	0.485991	0.37148	-12.5729	0.000753517	0.00763752	-0.217511	RPN2;RPN2;MROH8;MROH8;MROH8	N_Shore	TSS1500;TSS1500;Body;Body;Body
cg21444749	0.485912	0.307572	-3.87661	0.0266676	0.0915986	-4.77824	MDN1	S_Shore	TSS1500
cg03126490	0.485911	0.281449	-28.9362	5.23e-05	0.00192661	3.07822	SPATA13;SPATA13;SPATA13;SPATA13	Island	5'UTR;1stExon;5'UTR;1stExon
cg13009711	0.485906	0.299683	-6.80174	0.00513915	0.0279859	-2.68043	ACTN1;ACTN1;ACTN1	Island	TSS200;TSS200;TSS200
cg10377582	0.485879	0.361011	-9.31713	0.00193935	0.0142294	-1.42825	POU6F1	S_Shore	TSS1500
cg11596009	0.48584	0.356185	-4.66766	0.0157789	0.062536	-4.11474	OSCP1;OSCP1	S_Shore	TSS1500;TSS1500
cg14469601	0.485809	0.401582	-8.78673	0.00232936	0.0161236	-1.66365	CDC42EP1	N_Shore	TSS1500
cg11429485	0.485758	0.351989	-26.358	7.06e-05	0.00215958	2.7244	GGACT	S_Shore	TSS1500
cg26331326	0.485721	0.514461	-20.9874	0.000146784	0.00300105	1.83837	KCTD6;KCTD6	OpenSea	TSS1500;5'UTR
cg15671083	0.485698	0.447337	-7.5212	0.00377428	0.0225115	-2.28391	UCN3	OpenSea	TSS200
cg09456905	0.485635	0.320668	-10.0552	0.00152667	0.012113	-1.12111	SLC24A5	OpenSea	TSS1500
cg05711284	0.485531	0.422242	-31.7247	3.89e-05	0.00175819	3.42043	RFWD3	N_Shelf	5'UTR
cg18542599	0.485407	0.297975	-66.5855	3.57e-06	0.00150163	5.79426	SLCO3A1;SLCO3A1	Island	TSS200;TSS200
cg08705329	0.485334	0.295065	-60.6101	4.84e-06	0.00150163	5.54275	VPS25;WNK4	N_Shore	3'UTR;TSS1500
cg01321839	0.485223	0.304625	-53.8986	7.06e-06	0.00150163	5.2054	ICOS	OpenSea	TSS1500
cg09379146	0.485205	0.371756	-10.9187	0.00117765	0.0101956	-0.788346	TIPARP	S_Shore	5'UTR
cg07540960	0.485194	0.289339	-51.6309	8.11e-06	0.00150163	5.07571	SENP2	N_Shore	TSS1500
cg15848945	0.485174	0.433599	-18.7418	0.000210938	0.0036215	1.38961	AGMO	OpenSea	TSS1500
cg13872965	0.485136	0.279376	-9.92225	0.00159192	0.0124578	-1.17481	NOG;NOG	Island	1stExon;5'UTR
cg23997185	0.485099	0.308767	-32.2963	3.68e-05	0.00172781	3.486	PCDHB2	N_Shore	1stExon
cg14380858	0.484993	0.298012	-6.12029	0.00708149	0.0351119	-3.09174	ARHGEF7;ARHGEF7;ARHGEF7;ARHGEF7	OpenSea	5'UTR;Body;Body;Body
cg16721492	0.484905	0.313602	-3.69654	0.0303811	0.100742	-4.94187	SLC30A5;SLC30A5;SLC30A5	N_Shore	TSS1500;TSS1500;TSS1500
cg24224909	0.484826	0.367536	-18.5248	0.00021895	0.00369746	1.34319	ESR1	N_Shelf	5'UTR
cg27314249	0.484707	0.338795	-32.4637	3.61e-05	0.00171768	3.50493	ARHGAP28;ARHGAP28	OpenSea	5'UTR;5'UTR
cg08259450	0.48467	0.304045	-13.5943	0.000587933	0.00654579	0.0985088	DUSP13;DUSP13;DUSP13	N_Shore	TSS1500;TSS1500;TSS1500
cg12420948	0.48465	0.596897	-8.72226	0.00238349	0.0163796	-1.69317	KIFC1	N_Shore	TSS1500
cg18065337	0.484568	0.321779	-4.53891	0.0171017	0.066312	-4.21696	GATA2;GATA2;GATA2;GATA2	Island	5'UTR;1stExon;5'UTR;5'UTR
cg00399059	0.484495	0.569532	-34.4161	3e-05	0.00163704	3.71697	LYNX1;LYNX1;LYNX1;LYNX1	S_Shore	TSS200;TSS1500;TSS200;TSS1500
cg03685124	0.484351	0.290228	-17.3778	0.000268634	0.00412731	1.08769	SGIP1;SGIP1	S_Shore	TSS1500;TSS200
cg05369791	0.484263	0.69135	-15.3834	0.000396524	0.00516833	0.597772	MESTIT1;MEST;MEST;MEST	Island	TSS200;TSS1500;TSS200;5'UTR
cg08995556	0.484203	0.410655	-25.3879	7.97e-05	0.00226371	2.58056	GPR6	Island	TSS1500
cg06451815	0.484013	0.364416	-20.6678	0.000154186	0.00307337	1.7778	OR13C3	OpenSea	TSS200
cg18185885	0.484002	0.342367	-15.4435	0.000391618	0.00512868	0.613496	UBE2B;CDKL3	N_Shore	TSS1500;5'UTR
cg27279327	0.48394	0.459467	-11.2825	0.00106181	0.0095188	-0.655771	PITPNM2;PITPNM2;LOC100507091	OpenSea	5'UTR;5'UTR;Body
cg06825383	0.483919	0.303882	-30.1364	4.59e-05	0.00184368	3.23026	KIAA0415	N_Shore	TSS1500
cg08393070	0.483847	0.475003	-3.29888	0.0411812	0.125469	-5.32125	HBM	Island	TSS200
cg06564837	0.483821	0.314326	-44.388	1.32e-05	0.00150375	4.59587	ZNF580	N_Shore	TSS1500
cg00713223	0.483801	0.28128	-9.15008	0.00205235	0.0147905	-1.50099	NFIC;NFIC;NFIC	N_Shore	1stExon;5'UTR;Body
cg26626864	0.483666	0.303335	-38.3513	2.11e-05	0.00155228	4.10057	DAB1	OpenSea	5'UTR
cg25705486	0.483532	0.291484	-29.1327	5.12e-05	0.00191263	3.10364	LOC100192426;PTPRM;PTPRM	Island	TSS1500;Body;Body
cg10925640	0.483352	0.296958	-68.5435	3.25e-06	0.00150163	5.86825	MDC1	N_Shore	5'UTR
cg19716643	0.483284	0.493747	-31.8648	3.84e-05	0.00175109	3.43664	PTGDR	Island	1stExon
cg06489385	0.483265	0.370399	-25.9575	7.42e-05	0.00219993	2.66578	STEAP2-AS1;STEAP2;STEAP2;STEAP2;STEAP2;STEAP2;STEAP2	S_Shore	TSS1500;TSS1500;5'UTR;5'UTR;5'UTR;5'UTR;5'UTR
cg02210983	0.483209	0.294901	-2.69379	0.0685882	0.18139	-5.94782	CLIP2;CLIP2	OpenSea	5'UTR;5'UTR
cg06730723	0.483202	0.526385	-5.82353	0.00822341	0.039102	-3.28325	ADARB2	Island	TSS200
cg21913981	0.483109	0.375104	-45.901	1.19e-05	0.00150163	4.70531	MIR1178;CIT	OpenSea	TSS200;Body
cg11917175	0.483094	0.706721	-61.9435	4.51e-06	0.00150163	5.60249	IRF2	OpenSea	5'UTR
cg02878355	0.482917	0.306645	-52.4002	7.73e-06	0.00150163	5.12069	FAM47E	S_Shelf	5'UTR
cg16868066	0.482899	0.362921	-26.674	6.8e-05	0.0021264	2.76992	PLA2G4B;JMJD7-PLA2G4B;JMJD7-PLA2G4B	OpenSea	TSS200;Body;Body
cg01822585	0.482827	0.584908	-21.0867	0.000144579	0.00297889	1.85698	IFFO1;IFFO1;IFFO1	S_Shore	Body;TSS1500;Body
cg19414040	0.482576	0.386215	-7.18001	0.00435403	0.0249047	-2.46751	HMP19	OpenSea	TSS1500
cg26548288	0.482566	0.288803	-36.2685	2.53e-05	0.0015814	3.90434	RPP25	Island	TSS200
cg15024178	0.482483	0.377319	-24.0295	9.51e-05	0.00244748	2.3681	LINC01213;LINC01213	OpenSea	TSS1500;TSS200
cg13679216	0.482444	0.330714	-33.1239	3.39e-05	0.0016849	3.5784	CTSL2	Island	TSS200
cg07018561	0.482406	0.454076	-4.77133	0.0148073	0.0597534	-4.03395	ENTPD3-AS1	S_Shore	TSS1500
cg01714811	0.482397	0.620115	-31.866	3.84e-05	0.00175103	3.43678	EOMES	N_Shore	TSS1500
cg05398883	0.482367	0.464429	-22.8492	0.000111754	0.00263499	2.17202	GUCA2A	OpenSea	1stExon
cg20824474	0.482296	0.68543	-11.7748	0.000927636	0.00872254	-0.482974	PSMD2;PSMD2;PSMD2	S_Shore	TSS200;TSS200;Body
cg21238254	0.482271	0.385251	-23.3675	0.000103992	0.00254831	2.2595	MIR943;WHSC2	S_Shore	TSS200;Body
cg26086731	0.482171	0.39592	-9.28237	0.00196219	0.0143461	-1.44329	PHC3	S_Shore	TSS1500
cg13182010	0.482055	0.37299	-17.8825	0.000245125	0.00392184	1.20227	OXA1L	N_Shore	TSS1500
cg14607370	0.481908	0.553019	-12.357	0.000796079	0.00791235	-0.287619	C2orf42	N_Shelf	5'UTR
cg14375461	0.481888	0.692782	-42.6105	1.51e-05	0.00151684	4.46026	BARHL1	S_Shore	1stExon
cg26833548	0.481859	0.304043	-52.7433	7.57e-06	0.00150163	5.14042	KANK4	OpenSea	5'UTR
cg11714430	0.481785	0.407404	-8.33539	0.00274521	0.0180559	-1.87475	NAB1	S_Shelf	5'UTR
cg15406387	0.481729	0.394261	-35.7461	2.65e-05	0.00159502	3.85278	ENPEP;ENPEP	N_Shore	1stExon;5'UTR
cg11942603	0.481693	0.315764	-25.4795	7.88e-05	0.00225409	2.59441	ANXA4	S_Shore	5'UTR
cg24867142	0.481636	0.336054	-10.5187	0.00132478	0.0110247	-0.939197	GUCY1A3;GUCY1A3;GUCY1A3;GUCY1A3;GUCY1A3;GUCY1A3;GUCY1A3	N_Shore	5'UTR;5'UTR;5'UTR;TSS200;TSS1500;TSS200;5'UTR
cg14605001	0.481593	0.591948	-26.2714	7.14e-05	0.00216862	2.71181	ZNF502;ZNF502;ZNF502;ZNF502	S_Shelf	5'UTR;5'UTR;5'UTR;5'UTR
cg05507459	0.481487	0.408509	-9.56838	0.00178418	0.0134509	-1.32116	NXNL2;NXNL2	N_Shore	TSS1500;TSS1500
cg14798641	0.481455	0.298656	-49.8076	9.11e-06	0.00150163	4.96485	USP4;USP4;C3orf62	S_Shore	3'UTR;3'UTR;TSS1500
cg17833742	0.481399	0.303428	-32.9681	3.44e-05	0.00169264	3.56123	ARMC5	N_Shore	TSS1500
cg08894761	0.481375	0.464083	-21.9967	0.000126256	0.00279041	2.02316	SRD5A2	Island	TSS200
cg15325373	0.481373	0.425599	-11.1259	0.00110976	0.0097959	-0.712304	EMX2;EMX2;EMX2OS;EMX2;EMX2	Island	1stExon;5'UTR;Body;1stExon;5'UTR
cg16265717	0.481336	0.304151	-15.3686	0.000397741	0.00517667	0.5939	LEPR;LEPR;LEPR	S_Shore	5'UTR;5'UTR;5'UTR
cg07647353	0.481306	0.679216	-42.6178	1.51e-05	0.00151684	4.46084	NEUROG3	Island	TSS200
cg15621874	0.481274	0.317582	-22.5993	0.000115768	0.00267386	2.12904	VNN2	OpenSea	TSS1500
cg23936463	0.481115	0.318899	-5.74286	0.00857423	0.0402909	-3.33673	FAM19A5	Island	TSS1500
cg27538957	0.481109	0.282093	-11.6566	0.000957719	0.00890939	-0.523777	LDLRAD4;LDLRAD4;LDLRAD4;LDLRAD4;LDLRAD4	OpenSea	5'UTR;Body;Body;Body;Body
cg03468945	0.48109	0.421452	-13.1178	0.000658549	0.00702203	-0.0458227	OAT	Island	TSS200
cg10512278	0.48093	0.313975	-33.5838	3.24e-05	0.00166443	3.6285	DPEP2	S_Shore	5'UTR
cg18105315	0.480897	0.277196	-22.7167	0.00011386	0.00265534	2.14929	MANEAL;MANEAL;MANEAL	Island	1stExon;1stExon;TSS1500
cg05910353	0.480867	0.285706	-28.6222	5.42e-05	0.00195169	3.03719	TMEM128;TMEM128;TMEM128	S_Shore	TSS1500;TSS1500;TSS1500
cg24834981	0.480842	0.368531	-40.5405	1.77e-05	0.00153746	4.29195	MIR7854;CMIP;CMIP	OpenSea	TSS200;Body;Body
cg01869731	0.480829	0.503329	-22.5568	0.000116469	0.00268285	2.12168	EPB41L3	Island	TSS200
cg01623993	0.480766	0.324367	-19.5151	0.000185319	0.00338055	1.55046	LIMA1;LIMA1	OpenSea	5'UTR;5'UTR
cg13042487	0.480595	0.301954	-8.63279	0.00246137	0.0167475	-1.73449	ZFYVE21;XRCC3;XRCC3;XRCC3	Island	TSS1500;5'UTR;5'UTR;5'UTR
cg03544042	0.480562	0.259622	-10.828	0.00120907	0.0103756	-0.822077	FIBCD1;FIBCD1	Island	1stExon;Body
cg14375912	0.480557	0.390714	-29.5785	4.88e-05	0.00188176	3.16052	COL12A1;COL12A1	Island	5'UTR;5'UTR
cg18645081	0.480467	0.570398	-5.1294	0.0119873	0.0512992	-3.76488	HLX	N_Shore	TSS1500
cg13655341	0.480455	0.320138	-24.6038	8.81e-05	0.00236593	2.45957	NPB	Island	TSS1500
cg00005437	0.480305	0.383749	-3.01838	0.0517803	0.14803	-5.60428	DRG2;MYO15A	OpenSea	3'UTR;TSS1500
cg13187423	0.480276	0.307192	-33.7624	3.19e-05	0.00165835	3.64772	MC2R;MC2R	OpenSea	5'UTR;5'UTR
cg25912911	0.480264	0.532136	-16.8887	0.000294306	0.00434318	0.973235	PDE3A	Island	1stExon
cg27059136	0.48013	0.333893	-20.453	0.000159437	0.00312945	1.7365	PTGIS	S_Shore	TSS1500
cg22564929	0.480108	0.298055	-42.1023	1.57e-05	0.00152394	4.42002	RPL22L1	S_Shore	TSS1500
cg01800926	0.480051	0.298292	-23.7482	9.87e-05	0.00248995	2.32236	CLSTN1;CLSTN1	Island	TSS200;TSS200
cg02749639	0.480049	0.599638	-17.8158	0.000248073	0.0039487	1.18733	LOC286114	OpenSea	TSS1500
cg01440350	0.479888	0.374644	-7.63976	0.00359641	0.0217785	-2.22187	GJB5	OpenSea	TSS1500
cg02009256	0.479883	0.417072	-5.91987	0.00782829	0.0377391	-3.2202	GLS2	Island	TSS200
cg10667457	0.47984	0.387794	-39.4296	1.93e-05	0.00154362	4.19663	HIVEP2	OpenSea	5'UTR
cg17270520	0.479831	0.269178	-22.3738	0.000119554	0.00271404	2.0898	MTL5;MTL5;MTL5;MTL5	Island	1stExon;1stExon;5'UTR;5'UTR
cg22375518	0.479807	0.412867	-47.0735	1.09e-05	0.00150163	4.78656	RANBP17	N_Shore	TSS200
cg10517650	0.479758	0.321384	-32.7327	3.52e-05	0.00170264	3.5351	CCDC52	S_Shore	TSS1500
cg11579066	0.479615	0.272784	-45.1367	1.25e-05	0.00150375	4.65069	MYL6B;MYL6B	S_Shore	5'UTR;5'UTR
cg15252816	0.479574	0.381879	-23.7781	9.83e-05	0.00248552	2.32725	LOC221946;FBXL18	S_Shore	Body;TSS1500
cg26315894	0.479531	0.272377	-64.6738	3.93e-06	0.00150163	5.71819	RNF166;RNF166;RNF166	S_Shore	Body;Body;5'UTR
cg18226675	0.479423	0.367933	-19.9993	0.000171322	0.00324459	1.6477	CLIP1-AS1;CLIP1;CLIP1;CLIP1	OpenSea	TSS1500;5'UTR;5'UTR;5'UTR
cg04529543	0.479398	0.393864	-2.33557	0.0955188	0.229785	-6.34573	ADAMTSL5	Island	TSS200
cg21754227	0.479364	0.315042	-20.6852	0.000153769	0.00306853	1.78113	RD3;RD3	OpenSea	5'UTR;5'UTR
cg00777627	0.479343	0.642455	-22.7153	0.000113882	0.00265571	2.14906	PDE10A;PDE10A	Island	TSS200;TSS200
cg20871592	0.4792	0.330343	-2.14209	0.11529	0.262481	-6.56761	NAT1;NAT1;NAT1;NAT1;NAT1;NAT1;NAT1;NAT1;NAT1;NAT1	OpenSea	Body;Body;Body;TSS1500;5'UTR;5'UTR;5'UTR;5'UTR;5'UTR;5'UTR
cg13951491	0.479196	0.280482	-29.7555	4.78e-05	0.00186908	3.18281	HPDL	Island	1stExon
cg14686012	0.479154	0.391064	-20.1504	0.000167238	0.00320578	1.67753	SLC8A1	S_Shore	5'UTR
cg08108518	0.479135	0.302866	-51.6812	8.09e-06	0.00150163	5.07868	SIT1	OpenSea	TSS1500
cg10549986	0.479129	0.343207	-22.4297	0.000118602	0.00270285	2.09956	RSAD2	OpenSea	1stExon
cg16368008	0.479114	0.371721	-6.27861	0.00655542	0.0332352	-2.99277	ACCN1;ACCN1	S_Shore	TSS1500;Body
cg21440745	0.479112	0.507764	-14.9781	0.000431769	0.0054355	0.490113	CUL2;CUL2;CUL2;CUL2	OpenSea	TSS1500;TSS1500;5'UTR;5'UTR
cg05979484	0.4791	0.285676	-8.11529	0.00298318	0.019117	-1.9816	LANCL2	N_Shore	TSS1500
cg22960418	0.47907	0.492074	-26.2836	7.13e-05	0.00216771	2.71359	PPP2R2C;PPP2R2C	OpenSea	TSS200;5'UTR
cg08644023	0.479024	0.423211	-61.6381	4.58e-06	0.00150163	5.589	FAT4	Island	TSS200
cg18663839	0.478997	0.359596	-51.4107	8.22e-06	0.00150163	5.06265	LINC01032	OpenSea	TSS200
cg23268197	0.478993	0.717212	-56.6754	6.01e-06	0.00150163	5.35288	INSL3	Island	1stExon
cg05852477	0.478933	0.653138	-68.7211	3.23e-06	0.00150163	5.87478	MUC6	S_Shore	TSS1500
cg14739776	0.478899	0.346624	-26.6944	6.78e-05	0.00212393	2.77284	YPEL5;YPEL5;YPEL5;YPEL5	OpenSea	5'UTR;5'UTR;5'UTR;5'UTR
cg14158665	0.478892	0.343259	-15.0348	0.000426602	0.00539634	0.505346	HS3ST6	Island	1stExon
cg05567377	0.478871	0.354997	-61.4181	4.64e-06	0.00150163	5.57921	RNH1;RNH1;RNH1;RNH1;RNH1;RNH1;RNH1;RNH1	N_Shore	5'UTR;5'UTR;5'UTR;5'UTR;5'UTR;5'UTR;5'UTR;5'UTR
cg11263497	0.478803	0.336768	-14.9932	0.000430381	0.00542392	0.494188	WDR35;WDR35	Island	TSS1500;TSS1500
cg05655837	0.478784	0.423664	-9.73494	0.00169012	0.0129763	-1.25164	T	Island	TSS200
cg24697184	0.478771	0.376625	-34.404	3e-05	0.00163707	3.7157	TTC22;TTC22	Island	1stExon;1stExon
cg20445361	0.478755	0.315934	-8.20684	0.00288107	0.0186655	-1.93683	HSP90AB1;HSP90AB1;HSP90AB1;HSP90AB1;HSP90AB1	N_Shore	TSS1500;TSS1500;TSS1500;TSS1500;TSS1500
cg02026160	0.478711	0.285849	-8.6098	0.00248191	0.0168394	-1.74517	RYR1;RYR1	N_Shore	TSS200;TSS200
cg26081812	0.478668	0.29794	-66.895	3.52e-06	0.00150163	5.80621	IL5	OpenSea	TSS1500
cg14758105	0.478615	0.387943	-12.3866	0.000790071	0.00787477	-0.27795	OR1M1	N_Shore	TSS1500
cg02730640	0.478594	0.342051	-28.6319	5.41e-05	0.00195133	3.03846	C1QB	OpenSea	5'UTR
cg23179657	0.478554	0.335572	-2.52052	0.0802816	0.203038	-6.13799	IL27RA;RLN3	N_Shore	TSS1500;Body
cg14003794	0.478427	0.372449	-18.1659	0.0002331	0.00381815	1.2651	LRRC3	N_Shore	TSS1500
cg03440757	0.478408	0.448952	-21.1492	0.000143213	0.00296418	1.86865	MOSC2	Island	TSS1500
cg07650396	0.478404	0.479069	-8.54292	0.00254295	0.0171205	-1.77639	KRTAP9-9	OpenSea	TSS1500
cg22336004	0.478397	0.551197	-18.6312	0.000214971	0.0036608	1.36603	PDE4B;PDE4B	N_Shore	TSS200;TSS1500
cg01906994	0.478333	0.293102	-47.0176	1.1e-05	0.00150163	4.78275	ODF2L;ODF2L	S_Shore	TSS1500;TSS1500
cg09178368	0.478275	0.314034	-8.45983	0.00262153	0.0174869	-1.8155	ZNF287	Island	TSS1500
cg00272009	0.478184	0.325596	-41.0354	1.7e-05	0.00153063	4.33326	PARP14	N_Shore	TSS1500
cg05342157	0.478062	0.293752	-45.6794	1.2e-05	0.00150163	4.68961	TMEM63C	OpenSea	5'UTR
cg27338841	0.477971	0.5614	-63.3544	4.2e-06	0.00150163	5.66335	LOC255025	Island	TSS200
cg07977152	0.477902	0.397849	-8.92747	0.00221661	0.0155809	-1.59991	CDH17;CDH17	OpenSea	5'UTR;5'UTR
cg12091732	0.477815	0.296564	-42.9494	1.47e-05	0.00151238	4.48673	DYDC2;DYDC1	Island	TSS200;5'UTR
cg01394927	0.477773	0.376018	-4.91655	0.0135709	0.0561237	-3.923	FRMD1;FRMD1	N_Shore	TSS1500;Body
cg04621103	0.477762	0.436556	-23.4199	0.000103246	0.00253998	2.26823	RNF8;RNF8;RNF8	N_Shore	TSS1500;TSS1500;TSS1500
cg07765820	0.477696	0.376334	-29.5694	4.88e-05	0.00188267	3.15937	MUC22	OpenSea	TSS1500
cg03472798	0.477689	0.395844	-21.46	0.000136667	0.00290092	1.9261	HTR1E	N_Shore	TSS200
cg06752595	0.477669	0.361073	-13.9339	0.000543538	0.00624135	0.19828	ALDH5A1;ALDH5A1	N_Shore	TSS1500;TSS1500
cg23232844	0.477577	0.298777	-10.4205	0.0013645	0.0112393	-0.977073	CYP4V2	N_Shore	TSS1500
cg00555456	0.47753	0.38271	-16.5888	0.000311651	0.00449621	0.9013	ACN9	N_Shore	TSS1500
cg11174836	0.477439	0.499192	-25.9843	7.4e-05	0.00219809	2.66974	ZFHX4-AS1;ZFHX4	S_Shore	Body;5'UTR
cg03947688	0.477432	0.310257	-14.7384	0.00045456	0.00560401	0.425001	ANKRD34B	Island	TSS200
cg00204972	0.477404	0.439824	-5.23304	0.0113018	0.0491479	-3.68975	AGAP11	OpenSea	5'UTR
cg13491584	0.477374	0.453664	-11.9521	0.000884733	0.00845714	-0.422456	FOXI3	Island	TSS1500
cg22957121	0.477278	0.303489	-43.0715	1.45e-05	0.00151106	4.4962	MGAT4C	OpenSea	5'UTR
cg24261054	0.477233	0.384568	-16.1422	0.000340035	0.00471939	0.791628	LOC388780	N_Shore	TSS1500
cg08694003	0.47723	0.456136	-10.7016	0.0012547	0.0106388	-0.869534	PSORS1C1	OpenSea	5'UTR
cg22947000	0.477187	0.319542	-5.4397	0.0100782	0.0452605	-3.54342	BCMO1	OpenSea	TSS200
cg25474658	0.47706	0.330987	-57.7428	5.66e-06	0.00150163	5.40649	DCLRE1C;DCLRE1C;DCLRE1C;DCLRE1C;DCLRE1C;DCLRE1C;DCLRE1C;DCLRE1C;DCLRE1C	S_Shore	TSS1500;TSS1500;TSS1500;TSS1500;TSS1500;TSS1500;TSS1500;TSS1500;TSS1500
cg18177616	0.477059	0.308445	-59.439	5.15e-06	0.00150163	5.48842	IRAK3;IRAK3	Island	TSS1500;TSS1500
cg14898892	0.477028	0.350828	-10.4499	0.00135242	0.0111768	-0.965672	SHROOM3	OpenSea	TSS200
cg19408398	0.477024	0.282648	-59.4119	5.16e-06	0.00150163	5.48715	FIP1L1;FIP1L1;FIP1L1	N_Shore	TSS1500;TSS1500;TSS1500
cg01806808	0.476994	0.4493	-5.07631	0.0123592	0.0524388	-3.80383	PTK2;PTK2	Island	5'UTR;5'UTR
cg22678398	0.476976	0.372244	-4.07549	0.0232064	0.0827485	-4.60316	RAP2B;RAP2B	S_Shelf	3'UTR;1stExon
cg02867574	0.476945	0.605732	-37.2927	2.31e-05	0.00156537	4.00265	ADRA2B	Island	TSS200
cg26927480	0.476942	0.511483	-6.49191	0.00592364	0.0309193	-2.86278	RNF144A-AS1;RNF144A	N_Shore	Body;TSS200
cg26030025	0.476932	0.301377	-16.1757	0.000337789	0.00470181	0.799971	TMEM59;TMEM59;TMEM59;TMEM59;TMEM59;TMEM59;TMEM59	N_Shelf	Body;Body;Body;Body;5'UTR;5'UTR;5'UTR
cg03729940	0.476903	0.364208	-15.605	0.000378833	0.00502716	0.655403	CSNK2A1;CSNK2A1;CSNK2A1	OpenSea	5'UTR;5'UTR;5'UTR
cg16251647	0.476799	0.310632	-62.1611	4.46e-06	0.00150163	5.61203	SLC17A1;SLC17A1	OpenSea	1stExon;5'UTR
cg02998861	0.476625	0.481371	-7.03061	0.00464421	0.0260676	-2.55039	REEP6;PCSK4	Island	Body;TSS1500
cg13167947	0.476602	0.348985	-16.2246	0.000334554	0.00467623	0.812091	LINC00525	OpenSea	TSS1500
cg04018414	0.476574	0.369537	-57.3572	5.78e-06	0.00150163	5.38731	SLC16A5;SLC16A5	OpenSea	5'UTR;5'UTR
cg26686415	0.476555	0.457713	-8.53819	0.00254734	0.0171411	-1.77861	FKBP9	Island	TSS200
cg00777560	0.476513	0.565327	-12.2248	0.000823696	0.00808914	-0.331152	TAS2R7	OpenSea	1stExon
cg17821688	0.476502	0.418866	-29.105	5.14e-05	0.00191494	3.10006	LOC84856	N_Shore	TSS1500
cg10457247	0.476492	0.371167	-25.4251	7.93e-05	0.00226005	2.58619	PRDM14	Island	5'UTR
cg19963484	0.476474	0.378887	-16.165	0.00033851	0.00470722	0.797289	UGP2;UGP2	OpenSea	5'UTR;Body
cg12444632	0.476465	0.353574	-5.39539	0.0103257	0.0460519	-3.57441	ZMIZ1	OpenSea	5'UTR
cg15417799	0.476463	0.291559	-58.9034	5.31e-06	0.00150163	5.46297	TGFB3	S_Shore	TSS1500
cg06574229	0.476446	0.392175	-32.3121	3.67e-05	0.00172726	3.4878	LRRC26	Island	TSS1500
cg19180541	0.476418	0.514325	-3.84355	0.0273045	0.0931806	-4.8079	MOB3B	S_Shore	TSS1500
cg16318522	0.476364	0.579839	-20.1543	0.000167136	0.00320463	1.67828	ANGPT1;ANGPT1	OpenSea	TSS200;TSS200
cg20114528	0.47629	0.327622	-21.9662	0.00012682	0.00279645	2.01771	ASB8	S_Shore	TSS1500
cg25050516	0.476287	0.660857	-63.8989	4.08e-06	0.00150163	5.68622	OVOL3	N_Shelf	TSS1500
cg16521070	0.476263	0.345519	-29.7768	4.77e-05	0.00186732	3.18549	TMEM144	N_Shore	TSS1500
cg11438560	0.476233	0.585253	-27.3579	6.27e-05	0.0020614	2.86631	ABLIM3	S_Shore	5'UTR
cg01532168	0.476113	0.627167	-20.2109	0.00016564	0.0031891	1.68939	KCNK9	Island	TSS1500
cg12225685	0.476079	0.313256	-25.1203	8.24e-05	0.0022961	2.53975	ANXA3	N_Shore	TSS1500
cg02294874	0.476032	0.366643	-33.0797	3.4e-05	0.00168619	3.57355	FAM96B;FAM96B;FAM96B;CES2;CES2;CES2	N_Shore	Body;Body;Body;TSS1500;TSS1500;TSS1500
cg21523719	0.476023	0.432326	-48.8472	9.7e-06	0.00150163	4.90393	GALE;GALE	S_Shore	TSS1500;TSS1500
cg02295821	0.476016	0.321143	-33.5159	3.26e-05	0.00166787	3.62115	MEGF10	OpenSea	5'UTR
cg24508626	0.475979	0.301703	-36.0283	2.58e-05	0.00158869	3.88075	GMDS;GMDS;GMDS	OpenSea	1stExon;5'UTR;Body
cg26528000	0.475952	0.343357	-11.3805	0.00103318	0.00935671	-0.620784	CCDC180;LOC100499484-C9ORF174;LOC100499484-C9ORF174;LOC100499484-C9ORF174	N_Shore	TSS1500;Body;Body;Body
cg25527547	0.475916	0.333999	-3.19306	0.0448317	0.133444	-5.4265	ZNHIT1;PLOD3	S_Shore	Body;TSS1500
cg07243656	0.475914	0.303737	-31.1442	4.13e-05	0.00178684	3.35232	METTL14	N_Shore	TSS1500
cg23755440	0.475904	0.282448	-44.4855	1.31e-05	0.00150375	4.60309	ISG20;ISG20;ISG20;ISG20;ISG20;ISG20;ISG20	OpenSea	5'UTR;Body;5'UTR;Body;Body;Body;Body
cg23151950	0.475861	0.712538	-50.2525	8.85e-06	0.00150163	4.99247	TBL1XR1	OpenSea	5'UTR
cg08668527	0.475811	0.267642	-16.274	0.000331316	0.00465194	0.824334	TRMT61A	N_Shore	TSS200
cg26941392	0.475796	0.29352	-23.3446	0.00010432	0.00255241	2.25568	SV2B;SV2B	S_Shore	5'UTR;5'UTR
cg10242428	0.47576	0.410939	-11.5708	0.000980375	0.00904441	-0.553676	SOAT1;SOAT1;SOAT1;SOAT1	OpenSea	5'UTR;Body;Body;Body
cg11406340	0.475691	0.323652	-14.1442	0.000518223	0.00606254	0.25883	C10orf110;IDI2;C10orf110;C10orf110;C10orf110	OpenSea	Body;5'UTR;Body;Body;Body
cg22294241	0.475682	0.304829	-22.1419	0.000123619	0.0027604	2.04896	SYT5	S_Shore	TSS200
cg13981120	0.475657	0.408564	-43.0373	1.46e-05	0.00151106	4.49355	ETV3L	OpenSea	TSS1500
cg09319656	0.475625	0.324734	-21.2812	0.000140384	0.00293547	1.89316	KLHDC8A	S_Shelf	5'UTR
cg22937563	0.475579	0.343484	-2.94053	0.055303	0.155204	-5.68513	LMX1A;LMX1A	S_Shore	TSS1500;TSS1500
cg21534984	0.475352	0.307427	-22.4183	0.000118794	0.00270579	2.09758	NRCAM;NRCAM;NRCAM;NRCAM	OpenSea	5'UTR;5'UTR;5'UTR;5'UTR
cg08820903	0.475314	0.289575	-30.5815	4.38e-05	0.00181836	3.28478	PROZ;PROZ	OpenSea	TSS1500;TSS1500
cg01721822	0.475299	0.472709	-25.8335	7.53e-05	0.00221299	2.64741	TMEM88B	N_Shore	TSS1500
cg00065935	0.475288	0.350241	-4.83005	0.0142907	0.0582462	-3.98878	STXBP5L;STXBP5L	Island	1stExon;5'UTR
cg18117780	0.47528	0.297958	-50.0477	8.97e-06	0.00150163	4.9798	LOC440461	Island	TSS1500
cg00689330	0.475165	0.711655	-63.2906	4.21e-06	0.00150163	5.66065	SETDB2;SETDB2	OpenSea	TSS1500;5'UTR
cg27635450	0.475164	0.331161	-3.86872	0.0268179	0.0919554	-4.78531	SIRPA;SIRPA;SIRPA	N_Shore	TSS1500;TSS1500;TSS1500
cg05605257	0.475071	0.423229	-8.89872	0.00223906	0.0156896	-1.61285	ETV1;ETV1;ETV1;ETV1;ETV1;ETV1	Island	1stExon;5'UTR;5'UTR;5'UTR;1stExon;5'UTR
cg24886733	0.475046	0.395033	-4.60009	0.0164562	0.0644732	-4.16812	TEPP;TEPP	OpenSea	TSS1500;TSS1500
cg08878865	0.475002	0.60631	-9.12696	0.00206865	0.0148705	-1.51115	ALPK2	OpenSea	5'UTR
cg24928222	0.474954	0.335116	-29.016	5.19e-05	0.0019206	3.08857	MAPK8IP3;MAPK8IP3	OpenSea	TSS1500;TSS1500
cg27553626	0.474897	0.338829	-35.1262	2.8e-05	0.0016126	3.7903	PPP1R8;PPP1R8;PPP1R8	S_Shore	5'UTR;Body;5'UTR
cg04521633	0.474869	0.332154	-38.0691	2.16e-05	0.00155383	4.07482	ATL1	S_Shore	5'UTR
cg10828884	0.474847	0.321592	-2.29887	0.0989397	0.235607	-6.38748	UBE2V2	N_Shore	TSS1500
cg09629914	0.474827	0.286201	-10.1562	0.00147945	0.0118658	-1.0808	GSTO2	S_Shore	5'UTR
cg13140621	0.474766	0.374404	-56.3953	6.1e-06	0.00150163	5.33853	WDR81;WDR81;WDR81;WDR81	S_Shore	5'UTR;1stExon;5'UTR;Body
cg01952234	0.47473	0.683939	-22.4841	0.000117684	0.00269463	2.10904	WT1;WIT1;WT1;WT1;WT1	Island	TSS200;TSS200;TSS200;TSS200;TSS200
cg24715061	0.474701	0.286542	-64.3159	4e-06	0.00150163	5.70351	KCNMB2;KCNMB2;KCNMB2-AS1;KCNMB2-AS1;KCNMB2	OpenSea	5'UTR;5'UTR;Body;Body;5'UTR
cg01524060	0.474699	0.293541	-33.8938	3.15e-05	0.00165448	3.66177	LOC101929095;C1QTNF7;C1QTNF7;C1QTNF7	OpenSea	TSS1500;Body;5'UTR;5'UTR
cg02210149	0.474683	0.382768	-58.9477	5.29e-06	0.00150163	5.46509	ATF6B;ATF6B;FKBPL	N_Shore	TSS1500;TSS1500;Body
cg23321005	0.474651	0.468616	-5.78848	0.00837353	0.0396064	-3.30641	RNF10	N_Shore	TSS1500
cg01653772	0.474603	0.293839	-45.3812	1.23e-05	0.00150375	4.66831	DNAJC7;DNAJC7;DNAJC7;NKIRAS2;NKIRAS2;NKIRAS2;NKIRAS2;NKIRAS2	N_Shore	TSS1500;TSS1500;TSS1500;TSS1500;TSS1500;TSS1500;TSS1500;5'UTR
cg01444726	0.474512	0.292991	-59.2559	5.2e-06	0.00150163	5.47977	C15orf55	OpenSea	TSS1500
cg22207733	0.474506	0.353606	-7.63236	0.0036072	0.0218198	-2.22572	CYB561;CYB561	Island	TSS200;TSS1500
cg11765907	0.474503	0.308826	-22.0394	0.000125473	0.00278122	2.03077	TTPAL;TTPAL;TTPAL	N_Shore	TSS1500;TSS1500;TSS1500
cg14570236	0.474488	0.279802	-15.7739	0.000366043	0.0049272	0.698738	BACE2;BACE2;BACE2;BACE2;BACE2;BACE2	Island	5'UTR;5'UTR;5'UTR;1stExon;1stExon;1stExon
cg04849386	0.474414	0.31004	-4.84046	0.0142015	0.0579867	-3.98082	ZNF365;ZNF365	OpenSea	Body;5'UTR
cg26708235	0.474385	0.635414	-23.1333	0.000107409	0.00258863	2.22025	ATP8A2	Island	1stExon
cg04341795	0.474363	0.312081	-63.089	4.25e-06	0.00150163	5.65208	DCUN1D3	OpenSea	5'UTR
cg00667789	0.474263	0.734035	-29.4046	4.97e-05	0.00189438	3.13845	TACSTD2	Island	1stExon
cg25695060	0.474237	0.332795	-19.0965	0.000198647	0.0035044	1.46426	AHCYL2;AHCYL2;AHCYL2;AHCYL2	OpenSea	TSS200;Body;Body;Body
cg12043561	0.474179	0.387464	-9.84831	0.00162977	0.0126609	-1.20497	CREB3L3;CREB3L3;CREB3L3;CREB3L3	OpenSea	TSS1500;TSS1500;TSS1500;TSS1500
cg10045881	0.474119	0.297116	-38.7453	2.05e-05	0.00154899	4.13608	CHI3L2;CHI3L2;CHI3L2;CHI3L2	OpenSea	1stExon;5'UTR;5'UTR;1stExon
cg26066277	0.474117	0.733603	-40.728	1.74e-05	0.00153454	4.30768	DYSFIP1	S_Shore	1stExon
cg14791008	0.474045	0.310713	-36.4388	2.49e-05	0.00157818	3.92094	TPH2	OpenSea	TSS1500
cg21882791	0.474005	0.355834	-23.6997	9.94e-05	0.00249613	2.31443	DUSP8	OpenSea	5'UTR
cg00851173	0.474005	0.438841	-46.3349	1.15e-05	0.00150163	4.73573	KIAA0195	S_Shore	5'UTR
cg00108038	0.47393	0.341925	-31.4169	4.02e-05	0.00177272	3.38451	LOC100292680	OpenSea	TSS1500
cg17487131	0.473898	0.686716	-49.7869	9.12e-06	0.00150163	4.96355	PRSS54;PRSS54;PRSS54	OpenSea	5'UTR;5'UTR;5'UTR
cg25959580	0.473851	0.65878	-16.175	0.000337842	0.00470189	0.799777	C15orf59	N_Shore	1stExon
cg02841941	0.473843	0.401744	-28.378	5.57e-05	0.00197325	3.00489	P2RY1	Island	TSS200
cg17328514	0.473782	0.28656	-61.6327	4.58e-06	0.00150163	5.58876	NDUFB8	S_Shore	TSS1500
cg21376058	0.473769	0.417019	-19.6878	0.00018016	0.00333197	1.58545	SLC2A5;SLC2A5	N_Shore	TSS1500;TSS1500
cg10441199	0.473755	0.279237	-26.6253	6.84e-05	0.00212968	2.76295	MICAL2;MICAL2;MICAL2	OpenSea	5'UTR;5'UTR;5'UTR
cg27496650	0.473676	0.472948	-10.6041	0.00129143	0.0108395	-0.906515	TOX	Island	TSS1500
cg03015952	0.473646	0.284529	-17.9313	0.000242997	0.00390302	1.21317	ZNF628	N_Shore	TSS1500
cg16524108	0.473593	0.509792	-11.7118	0.00094352	0.00882169	-0.504679	COQ6;FAM161B;COQ6	N_Shore	TSS1500;Body;TSS1500
cg13588023	0.473539	0.666663	-20.5145	0.00015791	0.00311214	1.74838	RIPK4;RIPK4	Island	1stExon;5'UTR
cg03614373	0.473498	0.320103	-15.7212	0.000369967	0.00495801	0.685285	SOLH	Island	5'UTR
cg19075823	0.473403	0.335168	-24.3126	9.16e-05	0.00240477	2.41349	RLN3	N_Shelf	TSS200
cg25116191	0.473383	0.537229	-5.87727	0.00799992	0.0383354	-3.24797	SCN5A;SCN5A;SCN5A;SCN5A;SCN5A;SCN5A	Island	TSS1500;TSS1500;TSS1500;TSS1500;TSS1500;TSS1500
cg01809435	0.473181	0.47013	-6.2632	0.00660436	0.0334172	-3.00231	ABHD16B	N_Shore	TSS1500
cg05401364	0.473175	0.336092	-24.9972	8.37e-05	0.00231152	2.52082	BOC	OpenSea	5'UTR
cg06834240	0.473034	0.491915	-51.5072	8.18e-06	0.00150163	5.06838	MAF;MAF;MAF	Island	3'UTR;1stExon;Body
cg09893877	0.472885	0.538207	-23.4043	0.000103468	0.00254283	2.26562	TERF2	S_Shore	TSS1500
cg17627505	0.472849	0.313241	-8.64004	0.00245494	0.0167144	-1.73112	CRB1;CRB1;CRB1;CRB1;CRB1;CRB1	OpenSea	TSS1500;TSS1500;TSS1500;TSS1500;TSS1500;5'UTR
cg12900807	0.47277	0.325826	-51.1365	8.37e-06	0.00150163	5.04625	GRASP;GRASP;GRASP;GRASP	S_Shelf	Body;5'UTR;ExonBnd;ExonBnd
cg16168329	0.472768	0.419737	-59.5015	5.14e-06	0.00150163	5.49137	SCMH1;SCMH1	OpenSea	5'UTR;TSS1500
cg14692804	0.472672	0.274644	-51.1761	8.35e-06	0.00150163	5.04863	LOC100289473	S_Shelf	TSS1500
cg06911873	0.47263	0.71599	-42.3887	1.53e-05	0.00152129	4.44278	ZNF345	S_Shore	5'UTR
cg08552042	0.472458	0.316198	-25.38	7.98e-05	0.0022652	2.57936	MMP15	Island	TSS1500
cg13303083	0.472106	0.283372	-38.5893	2.07e-05	0.00155176	4.12208	RNF24;RNF24;RNF24	OpenSea	5'UTR;5'UTR;5'UTR
cg02173749	0.471983	0.566662	-5.85317	0.00809919	0.0386765	-3.26376	INHBB	Island	1stExon
cg13442428	0.471894	0.282463	-18.1294	0.000234604	0.00383323	1.25707	USP2;USP2;USP2	Island	1stExon;5'UTR;Body
cg00310968	0.471797	0.339012	-3.76275	0.0289441	0.097232	-4.88112	SPAG17	Island	TSS200
cg08888610	0.471769	0.327705	-6.47654	0.00596649	0.0310709	-2.87203	XRCC3;XRCC3;XRCC3;ZFYVE21;ZFYVE21	Island	5'UTR;5'UTR;5'UTR;TSS1500;TSS1500
cg14825368	0.47173	0.298321	-4.0604	0.0234483	0.0833742	-4.61624	CAPG	S_Shore	TSS1500
cg00090674	0.471708	0.272671	-2.80646	0.0620866	0.168668	-5.82666	IL17REL	N_Shore	5'UTR
cg00778880	0.471569	0.30503	-7.95415	0.00317459	0.0199808	-2.06153	GPATCH2;SPATA17	N_Shore	Body;TSS1500
cg23536855	0.471532	0.285542	-12.1587	0.000837986	0.00817259	-0.353114	IL1RN;IL1RN;IL1RN	OpenSea	5'UTR;Body;Body
cg09533926	0.471491	0.328768	-49.0204	9.59e-06	0.00150163	4.91505	ATP13A4-AS1;ATP13A4-AS1;ATP13A4	OpenSea	TSS1500;TSS200;Body
cg19408118	0.471487	0.310542	-41.6607	1.62e-05	0.00152558	4.38448	GRPEL1	S_Shore	TSS1500
cg01811796	0.471397	0.297319	-21.4599	0.000136669	0.00290092	1.92608	STMN1;STMN1;STMN1;STMN1	Island	TSS1500;TSS1500;TSS1500;TSS200
cg20453861	0.47139	0.569265	-11.1498	0.00110228	0.00975344	-0.703643	ACVR1;ACVR1	OpenSea	5'UTR;5'UTR
cg16908151	0.471363	0.358389	-27.6951	6.02e-05	0.0020313	2.91279	ARMC10;ARMC10;ARMC10;ARMC10;ARMC10;ARMC10;FBXL13;FBXL13;FBXL13;FBXL13	N_Shore	TSS1500;TSS1500;TSS1500;TSS1500;TSS1500;TSS1500;5'UTR;5'UTR;5'UTR;Body
cg14073856	0.471359	0.356274	-25.4456	7.91e-05	0.00225845	2.58929	TXNDC2;TXNDC2;TXNDC2;TXNDC2;TXNDC2	OpenSea	5'UTR;1stExon;TSS200;5'UTR;1stExon
cg01499465	0.471193	0.339858	-35.4972	2.71e-05	0.0016021	3.82787	TUFM;SH2B1	S_Shore	TSS1500;5'UTR
cg08507571	0.471021	0.273229	-19.9526	0.000172612	0.00325696	1.63843	COL28A1	OpenSea	TSS200
cg21633698	0.470852	0.282376	-7.48442	0.00383177	0.0227444	-2.30333	THY1;USP2-AS1	S_Shore	TSS1500;Body
cg16803515	0.470732	0.333041	-2.32256	0.0967149	0.231869	-6.3605	PPARA;PPARA	OpenSea	5'UTR;5'UTR
cg16510654	0.470695	0.306814	-13.8673	0.000551887	0.00630013	0.178917	C1orf64	OpenSea	TSS200
cg17002133	0.470682	0.308205	-4.23005	0.0209013	0.0766843	-4.47106	TXNRD3;TXNRD3	S_Shore	TSS1500;TSS1500
cg02834909	0.470673	0.314157	-26.2187	7.18e-05	0.00217327	2.70413	PRSS50	Island	TSS200
cg25786333	0.470668	0.619863	-22.4168	0.000118821	0.00270601	2.09731	OR12D2	OpenSea	1stExon
cg07036561	0.47065	0.294434	-46.7527	1.12e-05	0.00150163	4.76463	JMJD7;MAPKBP1;MAPKBP1;JMJD7-PLA2G4B;JMJD7-PLA2G4B	N_Shore	TSS1500;3'UTR;3'UTR;TSS1500;TSS1500
cg08460026	0.470629	0.275446	-8.29625	0.00278567	0.0182422	-1.89356	CTLA4;CTLA4	OpenSea	TSS200;TSS200
cg16259985	0.470612	0.369618	-5.21821	0.0113968	0.0494407	-3.70043	SEMA5A	OpenSea	5'UTR
cg22771960	0.470478	0.464618	-7.71632	0.00348731	0.0213208	-2.18228	MIR637;DAPK3	S_Shore	TSS200;Body
cg04878955	0.470197	0.495539	-15.4583	0.000390428	0.00512008	0.617338	RSPO1;RSPO1	Island	1stExon;5'UTR
cg02340541	0.470156	0.38848	-6.43284	0.00609043	0.031525	-2.8984	GAL	Island	TSS1500
cg07163456	0.470109	0.395944	-6.75037	0.00525952	0.0284461	-2.71016	C3orf59	S_Shore	TSS1500
cg04164020	0.470078	0.504951	-9.9046	0.00160085	0.0125052	-1.18199	HNRNPR;HNRNPR;HNRNPR;HNRNPR;HNRNPR;HNRNPR;HNRNPR	OpenSea	5'UTR;5'UTR;5'UTR;5'UTR;Body;Body;Body
cg19808323	0.47004	0.315238	-5.51549	0.00967237	0.0439318	-3.49088	TP53I11;TP53I11	S_Shore	TSS1500;TSS1500
cg17497052	0.469928	0.684431	-18.7769	0.000209678	0.00360867	1.39707	PUS3;HYLS1;HYLS1	OpenSea	Body;5'UTR;5'UTR
cg15717926	0.469925	0.272791	-12.6176	0.000745082	0.00758312	-0.203154	RFX6	Island	TSS200
cg06547404	0.469868	0.300917	-15.8462	0.000360733	0.00488328	0.717164	PARD3B;PARD3B;PARD3B	Island	TSS200;TSS200;TSS200
cg14762507	0.469835	0.70135	-27.8304	5.93e-05	0.00201905	2.93126	LOC643355;KCND3;KCND3	Island	TSS1500;TSS1500;TSS1500
cg00673557	0.469773	0.333502	-7.97206	0.00315255	0.019881	-2.05257	SFRS13B	Island	TSS200
cg00813334	0.469757	0.375181	-15.6141	0.000378129	0.00502319	0.657749	NCOA6;NCOA6	OpenSea	5'UTR;5'UTR
cg25446086	0.469624	0.288302	-67.9246	3.35e-06	0.00150163	5.84528	SYT11;SYT11	N_Shore	1stExon;5'UTR
cg21069829	0.469619	0.492803	-12.8543	0.000702398	0.00731402	-0.127942	LRRC10	OpenSea	TSS1500
cg14197875	0.469561	0.366212	-5.73505	0.00860924	0.0404103	-3.34194	LOC728040	OpenSea	TSS1500
cg02368874	0.46956	0.252622	-48.8562	9.69e-06	0.00150163	4.90451	CITED4;CITED4	Island	5'UTR;1stExon
cg01965425	0.469515	0.274216	-31.8783	3.83e-05	0.00175039	3.4382	FAM13AOS	OpenSea	TSS1500
cg07306755	0.46943	0.356024	-47.42	1.07e-05	0.00150163	4.81	GEM;GEM	S_Shore	TSS1500;TSS1500
cg19180828	0.469419	0.32513	-13.5704	0.000591225	0.00656905	0.0914074	RNF207	N_Shore	TSS1500
cg04535008	0.469415	0.338711	-30.7576	4.3e-05	0.0018085	3.30608	TACR3	S_Shore	TSS200
cg26215727	0.46937	0.317239	-41.1786	1.68e-05	0.00152849	4.34508	SCNN1A;SCNN1A;SCNN1A	OpenSea	Body;TSS1500;TSS1500
cg11453343	0.469273	0.368472	-12.3312	0.000801375	0.00794748	-0.296081	FAM176A;FAM176A	Island	5'UTR;5'UTR
cg22559669	0.469261	0.262144	-21.7701	0.00013052	0.00283498	1.98251	TSPAN5	Island	TSS1500
cg23141183	0.469141	0.370621	-24.1704	9.33e-05	0.00242477	2.39076	SLC16A3	N_Shore	TSS1500
cg14221435	0.469138	0.32492	-24.0934	9.43e-05	0.00243636	2.37839	IGIP	OpenSea	TSS1500
cg00910138	0.468973	0.320334	-21.3745	0.000138428	0.00291601	1.91038	KIF23;KIF23;KIF23	N_Shore	TSS1500;TSS1500;TSS1500
cg18656170	0.468934	0.297848	-55.8363	6.3e-06	0.00150163	5.30955	LTB;LTB	S_Shelf	TSS1500;TSS1500
cg08833778	0.468889	0.331164	-11.7384	0.000936768	0.0087795	-0.495497	FREM3	S_Shore	TSS1500
cg15658426	0.46884	0.71004	-17.1524	0.000280083	0.00422519	1.03538	CCDC112;CCDC112	N_Shore	5'UTR;Body
cg00023174	0.468778	0.517962	-10.6554	0.00127193	0.0107331	-0.887016	ZNF788	N_Shore	TSS1500
cg15502497	0.468719	0.365641	-2.5561	0.0776948	0.198358	-6.09857	SAA2-SAA4;SAA2;SAA2	OpenSea	TSS1500;TSS1500;TSS1500
cg02719508	0.468668	0.657695	-33.4138	3.29e-05	0.00167182	3.61008	AHNAK2	Island	TSS1500
cg27567413	0.468653	0.402259	-4.44493	0.0181574	0.0692505	-4.29291	RFX2;RFX2	OpenSea	5'UTR;5'UTR
cg02859321	0.468643	0.409115	-4.90751	0.013644	0.0563371	-3.92984	MAFF;MAFF;MAFF;MAFF	OpenSea	5'UTR;5'UTR;5'UTR;5'UTR
cg16621691	0.468619	0.367927	-13.1428	0.000654583	0.00699454	-0.0381306	PRR16	N_Shore	5'UTR
cg24805069	0.468462	0.278151	-45.4578	1.22e-05	0.00150375	4.6738	STRIP2;STRIP2	N_Shore	TSS1500;TSS1500
cg24197046	0.46845	0.431172	-12.245	0.000819409	0.00806328	-0.32449	DHRS4L2;DHRS4L2;DHRS4L2	N_Shelf	5'UTR;5'UTR;5'UTR
cg02933413	0.468436	0.679823	-11.206	0.0010849	0.00964934	-0.683301	PLCH1	OpenSea	5'UTR
cg01401365	0.4684	0.287712	-50.4147	8.76e-06	0.00150163	5.00244	PPCDC	N_Shore	TSS1500
cg00853103	0.468352	0.563404	-14.8328	0.000445401	0.00554025	0.450774	A2BP1;A2BP1	Island	5'UTR;5'UTR
cg18213545	0.468236	0.587314	-10.0554	0.00152661	0.012113	-1.12106	CTNND1;CTNND1;CTNND1;CTNND1;CTNND1;CTNND1;CTNND1;CTNND1;CTNND1;CTNND1;CTNND1;CTNND1;CTNND1;CTNND1;CTNND1;CTNND1;CTNND1;CTNND1;CTNND1;CTNND1;CTNND1;CTNND1;CTNND1;CTNND1;CTNND1;CTNND1	OpenSea	5'UTR;1stExon;5'UTR;1stExon;1stExon;1stExon;1stExon;1stExon;5'UTR;1stExon;5'UTR;1stExon;5'UTR;1stExon;1stExon;5'UTR;1stExon;1stExon;5'UTR;5'UTR;5'UTR;5'UTR;5'UTR;5'UTR;1stExon;5'UTR
cg03620853	0.468148	0.698369	-64.2933	4e-06	0.00150163	5.70257	CYP2S1	Island	TSS200
cg00723017	0.468049	0.3095	-6.46531	0.00599801	0.0311846	-2.87879	FER1L6	OpenSea	5'UTR
cg05189742	0.468035	0.370676	-16.3868	0.000324087	0.00459552	0.852095	DNASE2B;DNASE2B;DNASE2B	OpenSea	1stExon;5'UTR;Body
cg07104861	0.468007	0.365253	-14.9766	0.000431909	0.00543642	0.489705	DOK4	OpenSea	5'UTR
cg13954292	0.467836	0.281447	-16.3449	0.000326753	0.00461705	0.841786	ZFR	S_Shore	TSS1500
cg13363417	0.467814	0.326705	-4.99827	0.012933	0.0541974	-3.86168	KIAA1217	S_Shore	TSS1500
cg06372151	0.46769	0.328213	-3.95566	0.0252185	0.0879251	-4.70795	ARF3	OpenSea	5'UTR
cg19181996	0.467668	0.321491	-2.73174	0.0663093	0.176994	-5.90679	WDR49	OpenSea	5'UTR
cg20938085	0.467661	0.56532	-12.7727	0.000716745	0.00740339	-0.153713	PCDHGB4;PCDHGA4;PCDHGA6;PCDHGA1;PCDHGA5;PCDHGB1;PCDHGA3;PCDHGA2;PCDHGA7;PCDHGB2;PCDHGB4;PCDHGB3	N_Shore	1stExon;Body;Body;Body;Body;Body;Body;Body;Body;Body;1stExon;Body
cg17185602	0.467642	0.287641	-45.0492	1.26e-05	0.00150375	4.64435	SORBS1;SORBS1;SORBS1;SORBS1	OpenSea	5'UTR;5'UTR;5'UTR;5'UTR
cg13353646	0.467566	0.6244	-10.7725	0.00122884	0.0104874	-0.842849	GNA12;GNA12;GNA12;GNA12	S_Shore	TSS1500;Body;Body;Body
cg01100796	0.467489	0.381615	-23.3154	0.000104739	0.0025567	2.25081	CPT2	N_Shore	TSS200
cg15142279	0.467443	0.434374	-29.8074	4.76e-05	0.00186523	3.18933	LOC100505530	OpenSea	TSS1500
cg10533304	0.467376	0.321542	-22.9728	0.000109835	0.00261414	2.19309	MS4A18	OpenSea	5'UTR
cg23018181	0.467304	0.363867	-6.69782	0.00538645	0.0289232	-2.74077	PLEKHA9;MIR1975;RNY5	OpenSea	5'UTR;TSS1500;TSS1500
cg17994788	0.467296	0.3013	-24.3539	9.11e-05	0.00239865	2.42006	C1GALT1	OpenSea	5'UTR
cg11341981	0.46726	0.28042	-47.9256	1.03e-05	0.00150163	4.84375	ADORA1;ADORA1	N_Shore	TSS1500;TSS1500
cg03984009	0.467226	0.277935	-59.7715	5.06e-06	0.00150163	5.50403	PDE7B	OpenSea	TSS1500
cg19004608	0.467174	0.655953	-35.2513	2.77e-05	0.00160634	3.80303	PTPRS;PTPRS;PTPRS;PTPRS	Island	5'UTR;5'UTR;5'UTR;5'UTR
cg06060731	0.467128	0.460159	-16.0319	0.000347562	0.00478155	0.764047	REEP1;REEP1;REEP1;REEP1	S_Shore	TSS1500;TSS1500;TSS1500;TSS1500
cg19729188	0.467003	0.361555	-16.8529	0.000296308	0.00436025	0.964722	C1orf52;C1orf52	S_Shore	TSS1500;TSS1500
cg05687686	0.466997	0.320573	-8.38926	0.00269076	0.0178071	-1.849	MIR1258;ZNF385B	S_Shore	TSS1500;TSS1500
cg14356701	0.466949	0.305949	-3.45209	0.0365266	0.115054	-5.17208	MYO7B	OpenSea	5'UTR
cg02911239	0.466903	0.404763	-19.837	0.000175854	0.00329051	1.6154	FAM184A;FAM184A	OpenSea	5'UTR;5'UTR
cg06641299	0.466894	0.319996	-24.191	9.3e-05	0.00242244	2.39407	WNT9A	Island	TSS1500
cg11723452	0.466881	0.406116	-18.0208	0.000239156	0.00387175	1.23308	IGSF3;IGSF3	S_Shore	TSS1500;TSS1500
cg26902336	0.466658	0.34813	-46.0941	1.17e-05	0.00150163	4.71889	RASAL1;RASAL1;RASAL1;RASAL1	S_Shore	TSS1500;TSS1500;TSS1500;TSS1500
cg01838137	0.466648	0.348475	-47.143	1.09e-05	0.00150163	4.79128	AP1S1	N_Shore	TSS1500
cg25546811	0.46662	0.280197	-9.64494	0.00174012	0.0132312	-1.28906	GNG11	OpenSea	TSS1500
cg12642480	0.466618	0.341816	-42.2433	1.55e-05	0.00152304	4.43125	MKL1;MKL1;MKL1	OpenSea	5'UTR;5'UTR;5'UTR
cg12156512	0.466521	0.386795	-6.88616	0.004949	0.0272584	-2.63202	FKRP;FKRP	N_Shore	5'UTR;5'UTR
cg16135024	0.466464	0.316944	-7.11937	0.0044689	0.0253674	-2.50096	RNF186;RNF186	OpenSea	3'UTR;1stExon
cg27083689	0.466379	0.320882	-19.7184	0.000179267	0.00332319	1.5916	RBP7	N_Shore	TSS200
cg27340435	0.466365	0.269465	-5.81874	0.00824373	0.0391665	-3.28641	SMPDL3A;SMPDL3A;SMPDL3A;SMPDL3A	Island	5'UTR;1stExon;1stExon;5'UTR
cg21093807	0.466293	0.594293	-8.06588	0.00304023	0.0193713	-2.00595	C3orf63	Island	TSS1500
cg24599996	0.466247	0.331825	-37.2363	2.32e-05	0.00156672	3.99733	CELSR2	N_Shore	TSS1500
cg21467936	0.466239	0.687732	-25.1965	8.16e-05	0.00228692	2.55143	KANSL1	OpenSea	5'UTR
cg12605747	0.466028	0.287411	-33.2009	3.36e-05	0.00168088	3.58685	RPL4;ZWILCH;ZWILCH	OpenSea	TSS1500;Body;Body
cg06599011	0.466018	0.283064	-43.2858	1.43e-05	0.00150886	4.51272	IER5L	S_Shore	TSS1500
cg21570818	0.465991	0.278384	-35.7887	2.64e-05	0.0015937	3.85703	FUT5	S_Shelf	5'UTR
cg13585985	0.465927	0.389263	-12.9683	0.000682967	0.00718658	-0.0921942	RFPL4B	OpenSea	TSS200
cg12323503	0.465822	0.385922	-5.31985	0.0107658	0.0474439	-3.62772	CRYBA4	OpenSea	TSS1500
cg07703654	0.465646	0.278666	-23.401	0.000103514	0.00254338	2.26508	GOLSYN;GOLSYN	S_Shore	TSS1500;TSS1500
cg09750643	0.465605	0.505021	-26.2833	7.13e-05	0.00216771	2.71355	HCCA2;KRTAP5-6	S_Shelf	Body;TSS1500
cg13710761	0.465589	0.266845	-30.2388	4.54e-05	0.00183783	3.2429	SH2D6	N_Shelf	TSS1500
cg23669855	0.465495	0.615309	-17.0688	0.000284495	0.00426375	1.01578	LYSMD4	N_Shore	5'UTR
cg03656583	0.465393	0.312726	-17.9934	0.000240326	0.0038812	1.22698	SGK1;SGK1;SGK1	S_Shore	TSS1500;Body;Body
cg10784090	0.46537	0.516452	-31.9632	3.8e-05	0.00174593	3.44797	CLDN18	OpenSea	TSS200
cg19958021	0.465358	0.395732	-3.96577	0.0250405	0.0874772	-4.69903	SOX11;SOX11	S_Shelf	3'UTR;1stExon
cg06116549	0.465338	0.354678	-7.88908	0.00325641	0.0203333	-2.09423	ZMYND8;ZMYND8;ZMYND8;ZMYND8;ZMYND8;ZMYND8;ZMYND8;ZMYND8;ZMYND8;ZMYND8;ZMYND8;ZMYND8;ZMYND8;ZMYND8;ZMYND8;ZMYND8;ZMYND8;ZMYND8	OpenSea	5'UTR;5'UTR;Body;Body;Body;Body;Body;Body;Body;Body;Body;Body;Body;Body;Body;Body;Body;Body
cg26639569	0.465284	0.291585	-8.90609	0.00223328	0.0156611	-1.60953	KLHDC3;KLHDC3;RRP36	N_Shore	Body;Body;TSS1500
cg18206567	0.465234	0.356417	-4.71412	0.0153337	0.0612628	-4.07837	MBP;MBP	N_Shelf	5'UTR;5'UTR
cg11250773	0.465169	0.53725	-6.77555	0.00520008	0.028214	-2.69557	PNPLA5	Island	TSS200
cg00013475	0.464881	0.316545	-6.58927	0.00566142	0.029958	-2.80468	DYSF;DYSF;DYSF;DYSF;DYSF;DYSF;DYSF	Island	TSS200;TSS200;TSS200;TSS200;TSS200;TSS200;TSS200
cg13135057	0.464867	0.43192	-5.63008	0.00909766	0.0420405	-3.41255	SMCO2	OpenSea	5'UTR
cg08990507	0.464857	0.54907	-44.7717	1.28e-05	0.00150375	4.62413	ANKRD55	OpenSea	TSS200
cg18554779	0.464798	0.32184	-5.86056	0.00806859	0.0385683	-3.25892	MRPS12;MRPS12;SARS2;SARS2;MRPS12	N_Shore	TSS1500;TSS1500;Body;Body;TSS1500
cg26371731	0.464741	0.377412	-16.5378	0.00031473	0.00451924	0.888939	MIR9-1;C1orf61	N_Shore	TSS200;5'UTR
cg21967601	0.46474	0.316248	-4.14997	0.0220574	0.0797556	-4.53908	LUC7L;LUC7L	S_Shore	TSS1500;TSS1500
cg18466674	0.464578	0.32654	-28.6302	5.41e-05	0.00195133	3.03824	HSPA1A;HSPA1L	Island	1stExon;TSS1500
cg10506573	0.464423	0.361899	-26.8527	6.65e-05	0.00210959	2.79539	ANXA6;ANXA6	OpenSea	TSS1500;Body
cg15943351	0.464345	0.28268	-3.74634	0.0292921	0.0980916	-4.89612	LOC102723505	OpenSea	TSS200
cg14933412	0.464234	0.487939	-6.91972	0.00487592	0.026975	-2.61292	MIR7850;GNG7	OpenSea	TSS1500;5'UTR
cg07856279	0.464222	0.448813	-28.7856	5.32e-05	0.00194104	3.05861	SUN1;SUN1;SUN1;SUN1	OpenSea	5'UTR;5'UTR;5'UTR;Body
cg01030178	0.464187	0.289778	-17.0496	0.000285517	0.00427214	1.01128	TRIM55;TRIM55;TRIM55;TRIM55	OpenSea	TSS1500;TSS1500;TSS1500;TSS1500
cg22943795	0.464136	0.283806	-63.7992	4.1e-06	0.00150163	5.68206	C1orf195;C1orf195;TMEM51;TMEM51;TMEM51;TMEM51	OpenSea	5'UTR;5'UTR;5'UTR;5'UTR;5'UTR;5'UTR
cg26354439	0.464136	0.445619	-5.01108	0.0128365	0.0539031	-3.85214	DYNC1H1	N_Shore	TSS1500
cg14428543	0.464074	0.523237	-12.9168	0.00069166	0.00724408	-0.10831	LINC00982;LINC00982;PRDM16;PRDM16	Island	TSS1500;TSS1500;TSS200;TSS200
cg21046433	0.46405	0.328093	-13.2754	0.000634023	0.00685911	0.00249747	DDAH1	N_Shelf	5'UTR
cg16230982	0.464034	0.383526	-5.60848	0.00920257	0.0423835	-3.42721	PDE7A;PDE7A	OpenSea	TSS1500;Body
cg21383151	0.463994	0.24688	-9.80298	0.00165356	0.012791	-1.22357	TBC1D12	Island	1stExon
cg12800266	0.463966	0.381728	-4.13231	0.0223232	0.0804521	-4.5542	TBC1D22B;TMEM217;TMEM217	N_Shore	TSS1500;5'UTR;5'UTR
cg16881843	0.463788	0.356576	-13.1213	0.000657987	0.00701784	-0.0447344	PRPH2	N_Shelf	TSS1500
cg24650391	0.463762	0.329822	-56.4324	6.09e-06	0.00150163	5.34044	LRRK1	OpenSea	5'UTR
cg21282313	0.463735	0.397447	-26.1087	7.28e-05	0.00218426	2.68803	C2orf80	OpenSea	5'UTR
cg06350257	0.46367	0.269867	-63.3953	4.19e-06	0.00150163	5.66508	LOC339524;LOC339524;LOC339524;LOC339524;LOC339524	N_Shore	Body;TSS1500;Body;TSS1500;TSS1500
cg05799013	0.463663	0.312989	-4.1085	0.022688	0.0814057	-4.57466	ZNF174;ZNF434;ZNF174;ZNF174;ZNF174	Island	1stExon;TSS1500;5'UTR;1stExon;5'UTR
cg03280573	0.463641	0.288948	-2.95139	0.0547939	0.154168	-5.67378	SLC22A31	N_Shore	TSS1500
cg05056305	0.463626	0.284591	-31.8319	3.85e-05	0.0017533	3.43284	TLCD2	Island	TSS1500
cg02901321	0.463619	0.33816	-38.363	2.11e-05	0.00155228	4.10163	VSNL1	N_Shore	TSS1500
cg15564041	0.463463	0.265908	-22.8362	0.000111959	0.00263656	2.16979	ZNF621;ZNF621;ZNF621	S_Shore	5'UTR;5'UTR;5'UTR
cg09384216	0.463443	0.688468	-63.4755	4.17e-06	0.00150163	5.66847	MTUS2-AS1;MTUS2;MTUS2	OpenSea	TSS1500;Body;Body
cg08972314	0.463436	0.268762	-27.9353	5.86e-05	0.00201021	2.9455	CRB2;CRB2	OpenSea	5'UTR;1stExon
cg14077232	0.463402	0.305694	-4.99266	0.0129756	0.0543187	-3.86586	EHMT1;FLJ40292;EHMT1	OpenSea	Body;TSS1500;Body
cg13372314	0.463373	0.350266	-10.1901	0.00146401	0.0117808	-1.06735	CNR1;CNR1;CNR1;CNR1	N_Shore	5'UTR;5'UTR;5'UTR;5'UTR
cg20005923	0.463357	0.272106	-42.7505	1.49e-05	0.00151552	4.47124	LOC283999	N_Shore	TSS200
cg23509574	0.463309	0.301035	-10.4176	0.00136569	0.011245	-0.97819	KIAA1644	OpenSea	TSS200
cg23075588	0.463219	0.600469	-24.4017	9.05e-05	0.00239173	2.42765	ZDHHC19;ZDHHC19	S_Shelf	1stExon;5'UTR
cg15070894	0.463168	0.282619	-4.79524	0.0145941	0.0591298	-4.01551	HCG4P6	Island	TSS1500
cg18902162	0.463122	0.404155	-5.79303	0.00835385	0.0395434	-3.3034	SPRYD4	OpenSea	TSS1500
cg05218311	0.463086	0.408335	-29.0269	5.18e-05	0.00192012	3.08998	ODZ4	Island	TSS200
cg09917446	0.463069	0.391317	-14.5011	0.000478683	0.00578147	0.35949	OR5C1	OpenSea	TSS200
cg03544379	0.463005	0.342079	-18.5508	0.00021797	0.00368793	1.34878	OR7C2	OpenSea	1stExon
cg06674932	0.462994	0.643855	-5.19957	0.0115176	0.0498221	-3.71388	FDX1	N_Shore	TSS1500
cg11223899	0.462946	0.53161	-20.5452	0.000157155	0.00310518	1.75428	PRRX2	N_Shore	TSS1500
cg07944916	0.462933	0.568125	-8.17319	0.00291806	0.0188288	-1.95323	ADAM17	S_Shore	TSS1500
cg22799757	0.46288	0.267611	-21.7599	0.000130717	0.00283657	1.98066	SCRN1;SCRN1;SCRN1;SCRN1	OpenSea	Body;Body;Body;5'UTR
cg17799449	0.4628	0.364772	-17.7132	0.000252701	0.00398963	1.16422	HERC1	OpenSea	5'UTR
cg16530734	0.46271	0.34204	-3.89969	0.0262339	0.090495	-4.75762	SNORA71E;SNHG11	S_Shore	TSS1500;Body
cg05657618	0.462614	0.529484	-16.4597	0.000319526	0.00455948	0.869921	NGEF;NGEF;NGEF	Island	1stExon;Body;5'UTR
cg21810793	0.46255	0.305551	-4.91493	0.013584	0.0561652	-3.92423	MIR200A;MIR429	S_Shelf	TSS200;TSS1500
cg15070011	0.462547	0.281979	-42.3063	1.54e-05	0.00152304	4.43625	LGI1;LGI1;LGI1;LGI1	OpenSea	1stExon;1stExon;1stExon;Body
cg26917551	0.462492	0.284269	-60.3668	4.9e-06	0.00150163	5.53161	CEMP1;CEMP1	N_Shore	1stExon;5'UTR
cg02396496	0.462487	0.279342	-8.87962	0.00225413	0.0157635	-1.62147	CYGB	Island	TSS1500
cg20112865	0.462438	0.283265	-28.8605	5.28e-05	0.00193439	3.06839	PRDX1;PRDX1;PRDX1;PRDX1	S_Shore	5'UTR;TSS1500;TSS1500;TSS1500
cg11076996	0.462406	0.565663	-39.0046	2e-05	0.00154852	4.1592	PIWIL4	OpenSea	TSS1500
cg04860828	0.462363	0.286845	-17.2176	0.000276708	0.00419635	1.05058	DCD;DCD	OpenSea	TSS1500;TSS1500
cg01222324	0.462144	0.657125	-9.21042	0.00201057	0.0145877	-1.47457	VENTX	Island	TSS1500
cg04726446	0.462089	0.516389	-5.23351	0.0112988	0.0491382	-3.68941	C2orf39	Island	1stExon
cg13422602	0.46208	0.322834	-4.39072	0.0188042	0.0710489	-4.33727	MYO18A;MYO18A;TIAF1;TIAF1	OpenSea	3'UTR;3'UTR;1stExon;5'UTR
cg18770579	0.462003	0.277273	-9.52499	0.00180979	0.013579	-1.33946	C19orf76;PRMT1;PRMT1;PRMT1	Island	TSS1500;Body;Body;Body
cg21197271	0.461988	0.303123	-52.2668	7.8e-06	0.00150163	5.11297	SNHG4;SNHG4;MATR3;MATR3;MATR3	S_Shore	Body;Body;5'UTR;5'UTR;5'UTR
cg06750152	0.461983	0.511644	-14.4194	0.000487383	0.00584321	0.336659	MMP23A;CDK11B;CDK11B;CDK11B;CDK11B;CDK11B;CDK11B	N_Shore	TSS1500;Body;Body;Body;Body;Body;5'UTR
cg20014410	0.461979	0.273999	-6.34817	0.00634024	0.0324452	-2.94997	NBEAL1	S_Shore	5'UTR
cg11890936	0.461751	0.306414	-48.7573	9.76e-06	0.00150163	4.89814	KIF17;KIF17;KIF17	S_Shore	TSS1500;TSS1500;TSS1500
cg19251161	0.461667	0.28438	-22.2128	0.000122357	0.00274624	2.0615	ITPRIP	N_Shelf	TSS1500
cg13503148	0.461569	0.288724	-11.9169	0.00089304	0.00851036	-0.434397	TMEM212	OpenSea	TSS200
cg15065571	0.461563	0.277356	-11.9465	0.000886051	0.00846487	-0.424358	AMZ1;AMZ1	Island	TSS200;5'UTR
cg09283925	0.461508	0.354644	-24.6305	8.78e-05	0.00236113	2.46376	SERPINI1;SERPINI1	OpenSea	5'UTR;5'UTR
cg12838030	0.461473	0.717194	-33.8171	3.17e-05	0.00165597	3.65358	NLRP14;ZNF214	Island	TSS1500;5'UTR
cg04187121	0.461424	0.297337	-6.68931	0.00540736	0.0290001	-2.74575	FOXF2	N_Shore	TSS1500
cg02673938	0.461261	0.376059	-2.91898	0.0563293	0.15727	-5.70767	KDM4B	OpenSea	5'UTR
cg03627989	0.461242	0.296295	-3.39991	0.0380345	0.118516	-5.22246	EXOC6B	S_Shore	TSS200
cg12364615	0.461131	0.306681	-33.9925	3.12e-05	0.00164971	3.67229	RASGRF2-AS1;RASGRF2	Island	TSS200;Body
cg15476723	0.461076	0.272131	-25.8114	7.56e-05	0.0022154	2.64413	GLTSCR1	S_Shelf	5'UTR
cg24352985	0.461066	0.310206	-15.8036	0.00036385	0.00490785	0.706316	TUBA4A;TUBA4A;TUBA4B	N_Shore	Body;Body;TSS1500
cg13626798	0.461052	0.353671	-54.8717	6.67e-06	0.00150163	5.25844	MOXD1	S_Shore	TSS1500
cg22513455	0.460859	0.317393	-10.2258	0.00144796	0.01169	-1.05321	B4GALT4;B4GALT4	N_Shelf	5'UTR;5'UTR
cg02277453	0.46085	0.456745	-58.7713	5.34e-06	0.00150163	5.45664	INSC;INSC	OpenSea	Body;5'UTR
cg26938561	0.460729	0.662932	-25.2877	8.07e-05	0.00227461	2.56534	ZNF208;ZNF208	S_Shore	5'UTR;1stExon
cg15068138	0.460728	0.295363	-48.9599	9.63e-06	0.00150163	4.91117	CALCA;CALCA;CALCA;CALCA	N_Shore	5'UTR;5'UTR;5'UTR;Body
cg27295832	0.460684	0.492555	-5.11219	0.0121063	0.0516659	-3.77747	ANKRD34C	Island	TSS1500
cg10924277	0.460577	0.266416	-30.1693	4.58e-05	0.00184184	3.23433	SSR3;SSR3;SSR3	S_Shore	TSS1500;TSS1500;TSS1500
cg00376448	0.460555	0.408743	-28.2342	5.66e-05	0.00198552	2.98573	MIR192;MIR194-2	N_Shelf	TSS1500;TSS200
cg06352443	0.460479	0.370264	-8.97622	0.00217922	0.0154092	-1.57804	KIF26B	Island	TSS1500
cg09319822	0.460457	0.317655	-19.9714	0.000172091	0.00325119	1.64216	C10orf2;MRPL43;C10orf2;C10orf2;MRPL43;MRPL43;MRPL43;C10orf2	N_Shore	TSS1500;3'UTR;TSS1500;TSS1500;Body;Body;Body;TSS1500
cg20888790	0.460398	0.420253	-18.0494	0.000237945	0.00386071	1.23941	TEX10;TEX10	N_Shore	5'UTR;Body
cg14865472	0.460389	0.699979	-56.6459	6.02e-06	0.00150163	5.35137	SHMT1;SHMT1;SHMT1;SHMT1;SHMT1	OpenSea	ExonBnd;ExonBnd;Body;Body;5'UTR
cg13647706	0.460363	0.251802	-8.49313	0.00258966	0.0173395	-1.79978	MEX3D	Island	1stExon
cg08477779	0.460286	0.32153	-30.9677	4.21e-05	0.00179524	3.3313	PANK3	S_Shore	TSS1500
cg26612618	0.460002	0.300216	-4.55006	0.0169816	0.065963	-4.20801	FOXJ3;FOXJ3;FOXJ3;FOXJ3	OpenSea	5'UTR;5'UTR;5'UTR;5'UTR
cg25691044	0.459997	0.396254	-9.44964	0.00185541	0.0138068	-1.37143	FBXO25;FBXO25;FBXO25	OpenSea	5'UTR;5'UTR;5'UTR
cg20168024	0.459984	0.352262	-8.00453	0.00311307	0.0197009	-2.03638	MAS1L	OpenSea	TSS1500
cg19571972	0.459926	0.273979	-48.3397	1e-05	0.00150163	4.87101	BPI	OpenSea	TSS1500
cg11525285	0.459897	0.376179	-12.3029	0.000807236	0.00798624	-0.305383	VSX2	Island	1stExon
cg03487897	0.459884	0.473778	-9.35979	0.0019118	0.014085	-1.40987	CSNK1A1P	Island	TSS200
cg26578642	0.459859	0.68168	-47.6699	1.05e-05	0.00150163	4.82675	FAM71F2;FAM71F2;FAM71F2;FAM71F2	OpenSea	TSS1500;TSS1500;TSS1500;TSS1500
cg23602509	0.459811	0.705639	-44.8488	1.28e-05	0.00150375	4.62977	C7orf49;TMEM140	OpenSea	Body;5'UTR
cg03311522	0.459731	0.325681	-6.57812	0.00569068	0.0300591	-2.81129	MLEC;MLEC;MLEC	OpenSea	Body;Body;5'UTR
cg10808936	0.459717	0.277177	-9.58278	0.00177578	0.0134094	-1.3151	DARC	OpenSea	TSS1500
cg07683873	0.459659	0.441088	-25.2085	8.15e-05	0.00228579	2.55326	RAD21L1	Island	TSS200
cg26666758	0.459639	0.443193	-5.01338	0.0128193	0.053855	-3.85043	GTSF1	OpenSea	TSS1500
cg04970117	0.459635	0.254727	-4.13615	0.0222651	0.0803008	-4.55091	SLC6A20;SLC6A20	Island	TSS200;TSS200
cg18006179	0.459625	0.365622	-15.3414	0.000399995	0.005195	0.586761	GNRHR;GNRHR	OpenSea	TSS1500;TSS1500
cg09873510	0.459619	0.335498	-14.4311	0.000486125	0.00583551	0.339933	SGTB;NLN	N_Shore	Body;TSS1500
cg07229648	0.459519	0.27002	-6.29762	0.00649568	0.0330108	-2.98103	NRSN1	N_Shore	TSS1500
cg01620611	0.459514	0.267212	-33.3031	3.33e-05	0.0016768	3.59803	CDC42EP4	N_Shore	5'UTR
cg08292050	0.459502	0.366334	-6.29964	0.00648937	0.0329903	-2.97979	WDHD1;WDHD1;SOCS4;SOCS4	N_Shore	5'UTR;Body;TSS1500;TSS1500
cg07609788	0.459342	0.620745	-15.7352	0.000368921	0.00494919	0.688856	EMILIN3	Island	TSS200
cg21491201	0.459307	0.32293	-38.3754	2.11e-05	0.00155228	4.10275	GGCT	S_Shore	TSS1500
cg12596007	0.459253	0.636667	-11.09	0.00112114	0.00986618	-0.725373	SH3BP4	OpenSea	5'UTR
cg20332195	0.459199	0.274579	-21.7669	0.000130581	0.00283576	1.98193	ZNF518B	S_Shore	TSS1500
cg10395603	0.459117	0.381746	-3.67432	0.0308832	0.101953	-4.96241	FAM24B-CUZD1;FAM24B;FAM24B;FAM24B	OpenSea	Body;Body;5'UTR;5'UTR
cg11513637	0.45909	0.541106	-7.20586	0.00430623	0.0247102	-2.45333	CCNA1;CCNA1;CCNA1;CCNA1	N_Shore	TSS1500;TSS1500;TSS1500;TSS1500
cg07478210	0.459056	0.293693	-11.4598	0.00101075	0.00922396	-0.592703	PQLC3	N_Shore	TSS1500
cg18056414	0.459039	0.305767	-23.1095	0.000107764	0.00259196	2.21623	CDH11;CDH11	OpenSea	5'UTR;5'UTR
cg20282158	0.458945	0.404903	-12.7287	0.000724642	0.00745551	-0.167683	C8orf48	OpenSea	1stExon
cg27336178	0.458906	0.500294	-21.1401	0.000143411	0.00296605	1.86695	UAP1L1	Island	TSS200
cg02677121	0.458903	0.433207	-30.9195	4.23e-05	0.00179795	3.32553	DEFA4	OpenSea	TSS200
cg04169578	0.458846	0.332284	-6.03075	0.00740326	0.0362354	-3.14868	MIR2278;C9orf3;C9orf3;C9orf3	OpenSea	TSS1500;Body;Body;Body
cg18126060	0.458717	0.303297	-47.188	1.08e-05	0.00150163	4.79433	KCNA6;KCNA6	S_Shelf	3'UTR;1stExon
cg14299214	0.458707	0.357072	-41.5723	1.63e-05	0.00152558	4.3773	HSD52	S_Shore	TSS1500
cg03547924	0.458637	0.398351	-11.8902	0.000899426	0.00854746	-0.443503	GDF5;GDF5	S_Shelf	1stExon;5'UTR
cg23556358	0.45859	0.292235	-28.0456	5.79e-05	0.00200088	2.96039	LAX1;LAX1;LAX1	OpenSea	TSS200;Body;Body
cg09975787	0.458581	0.276309	-59.1368	5.24e-06	0.00150163	5.47411	LOC100505887;LOC100505887	OpenSea	Body;TSS200
cg21468035	0.458507	0.305389	-33.0926	3.4e-05	0.00168602	3.57496	ABHD1	N_Shore	TSS1500
cg14076390	0.458505	0.287613	-31.2646	4.08e-05	0.00178189	3.36658	DHRS11	N_Shore	TSS1500
cg02586689	0.458458	0.335438	-32.1616	3.72e-05	0.00173577	3.47068	CCDC179	OpenSea	TSS1500
cg02555049	0.45843	0.284968	-19.9401	0.000172957	0.00325944	1.63596	C5orf15	S_Shore	TSS1500
cg12735100	0.458428	0.267164	-11.1132	0.00111377	0.00982189	-0.716922	CHST15;CHST15;CHST15;CHST15	OpenSea	5'UTR;5'UTR;5'UTR;5'UTR
cg11926119	0.458342	0.422273	-25.8269	7.54e-05	0.00221394	2.64643	GPRC5B;GPRC5B	N_Shore	Body;5'UTR
cg01268223	0.458282	0.437684	-2.47172	0.0839999	0.20971	-6.19234	CERS1	S_Shore	TSS1500
cg18533313	0.458201	0.2779	-35.6495	2.67e-05	0.00159893	3.84314	EBAG9;EBAG9	S_Shore	5'UTR;5'UTR
cg01622379	0.458159	0.449587	-16.1859	0.000337112	0.0046969	0.8025	LHX8	N_Shore	TSS200
cg16092834	0.457982	0.355301	-6.42401	0.00611589	0.0316196	-2.90376	C4orf32	N_Shore	TSS1500
cg17768741	0.457944	0.28121	-40.2775	1.81e-05	0.00153746	4.26971	ANGEL2;ANGEL2;ANGEL2;ANGEL2;ANGEL2;ANGEL2	S_Shore	TSS1500;TSS1500;TSS1500;TSS1500;TSS1500;TSS1500
cg04359302	0.457914	0.337955	-8.859	0.00227056	0.0158424	-1.6308	MRPL47;MRPL47;NDUFB5	S_Shore	TSS1500;TSS1500;Body
cg09432902	0.457909	0.341757	-19.1632	0.000196439	0.00348188	1.47815	LHX5	Island	TSS200
cg21884613	0.457872	0.346277	-57.4903	5.74e-06	0.00150163	5.39396	ACTC1;LOC101928174	OpenSea	TSS1500;Body
cg04756178	0.457865	0.346468	-10.9911	0.00115333	0.0100543	-0.761622	LOC101928708	OpenSea	TSS1500
cg00785106	0.457817	0.330281	-5.06174	0.0124638	0.0527548	-3.81458	RSPRY1	OpenSea	5'UTR
cg17521773	0.45781	0.34669	-14.7785	0.000450632	0.00557526	0.435992	C16orf97	OpenSea	TSS1500
cg02926298	0.457795	0.357661	-5.40489	0.010272	0.0458832	-3.56774	C16orf82;C16orf82	OpenSea	3'UTR;1stExon
cg15689410	0.457744	0.436903	-3.10447	0.048201	0.140569	-5.51604	LBX2;LBX2	Island	Body;TSS1500
cg27436286	0.457673	0.467398	-11.659	0.000957112	0.00890564	-0.522966	IGDCC3	S_Shore	TSS1500
cg20018104	0.457672	0.505751	-33.3491	3.31e-05	0.00167515	3.60304	TMBIM6;TMBIM6	N_Shore	TSS1500;TSS1500
cg12853178	0.457519	0.296527	-29.8746	4.72e-05	0.00186077	3.19773	PTPN6;PTPN6;PTPN6	OpenSea	TSS1500;TSS1500;Body
cg09934663	0.457516	0.54513	-11.4882	0.00100284	0.00917825	-0.582662	PDE1A;PDE1A;PDE1A;PDE1A	OpenSea	TSS1500;Body;Body;Body
cg15692360	0.457462	0.461438	-5.86585	0.00804675	0.0384963	-3.25544	FERMT1	S_Shore	TSS200
cg00536383	0.457417	0.32423	-49.3627	9.38e-06	0.00150163	4.93685	ASAP2;ASAP2	Island	TSS1500;TSS1500
cg25141185	0.457411	0.287656	-11.3415	0.00104447	0.00942166	-0.634689	PXN;PXN;PXN;PXN	OpenSea	Body;Body;Body;5'UTR
cg23686403	0.457391	0.423504	-10.5479	0.00131322	0.0109597	-0.927966	PARD6G	S_Shore	TSS1500
cg05402364	0.457342	0.370926	-10.3891	0.00137751	0.0113095	-0.989244	OR4K2	OpenSea	TSS1500
cg17891968	0.457236	0.302937	-6.38189	0.00623919	0.0320778	-2.92936	BANF2	OpenSea	TSS1500
cg14595557	0.457088	0.327039	-4.6713	0.0157434	0.0624375	-4.11188	CMPK2;CMPK2;CMPK2;CMPK2	S_Shore	TSS1500;TSS1500;TSS1500;TSS200
cg18486258	0.457065	0.371975	-8.65758	0.00243946	0.0166429	-1.723	C6orf132	S_Shore	TSS200
cg22817993	0.457063	0.74903	-30.9856	4.2e-05	0.001794	3.33344	GABRD	Island	TSS1500
cg13419925	0.457008	0.59284	-6.69025	0.00540504	0.0289909	-2.74519	MFSD1;MFSD1	N_Shore	TSS1500;TSS1500
cg04425710	0.456923	0.31921	-2.69636	0.0684309	0.181103	-5.94504	ESCO2;CCDC25	N_Shore	TSS1500;TSS1500
cg23560648	0.456902	0.5381	-7.30405	0.00413073	0.023995	-2.39987	GRID2;GRID2;GRID2;GRID2	N_Shore	5'UTR;5'UTR;1stExon;1stExon
cg05352754	0.456844	0.373339	-19.7207	0.000179199	0.00332293	1.59207	CHST10	S_Shore	TSS1500
cg01903327	0.456823	0.295942	-23.7311	9.9e-05	0.00249262	2.31957	ACYP1;ACYP1	OpenSea	TSS1500;TSS1500
cg04268311	0.456804	0.349157	-49.5219	9.28e-06	0.00150163	4.94692	ZNF692;ZNF692;ZNF692	S_Shore	TSS1500;TSS1500;TSS1500
cg02449821	0.456797	0.32277	-36.3021	2.52e-05	0.00158091	3.90762	CPNE7;CPNE7	Island	TSS1500;TSS1500
cg10597099	0.456657	0.372773	-18.0798	0.000236668	0.00384968	1.24613	TMEM232	OpenSea	TSS1500
cg24343524	0.456628	0.45315	-20.4119	0.000160469	0.00313879	1.72854	ZC3H11A	N_Shore	TSS1500
cg17716453	0.456601	0.371499	-11.3556	0.00104035	0.00939697	-0.629638	CYP4F22;CYP4F22	Island	1stExon;5'UTR
cg23877385	0.456579	0.337199	-3.61793	0.0322053	0.105091	-5.01488	GCNT3	OpenSea	5'UTR
cg24349830	0.456576	0.368165	-18.2791	0.00022851	0.00378094	1.28991	LOC619207	N_Shelf	TSS1500
cg21436756	0.456557	0.270347	-26.2073	7.19e-05	0.00217366	2.70246	ZNF385C	N_Shore	TSS1500
cg14780795	0.456448	0.549846	-6.76947	0.00521436	0.0282701	-2.69909	LRP3	N_Shore	TSS1500
cg18145877	0.456394	0.649421	-28.8581	5.28e-05	0.00193482	3.06806	TUSC3;TUSC3;TUSC3;TUSC3	Island	5'UTR;1stExon;1stExon;5'UTR
cg01257889	0.456249	0.334144	-30.7297	4.31e-05	0.00181052	3.30272	RPH3A;RPH3A	OpenSea	5'UTR;5'UTR
cg17662639	0.456234	0.672487	-21.3745	0.000138428	0.00291601	1.91039	NEK3;NEK3;NEK3;NEK3	N_Shore	5'UTR;5'UTR;5'UTR;Body
cg14887752	0.45612	0.382731	-10.2316	0.0014454	0.0116776	-1.05094	DLGAP3	OpenSea	1stExon
cg16259747	0.456092	0.285711	-12.8386	0.000705124	0.00733321	-0.132878	C22orf46	S_Shore	1stExon
cg18378267	0.456085	0.329705	-26.7894	6.7e-05	0.00211625	2.78639	MED13L	OpenSea	TSS1500
cg20295186	0.456084	0.432641	-14.743	0.000454101	0.00560106	0.426281	LRRC7	OpenSea	1stExon
cg20393908	0.456013	0.296108	-55.8996	6.28e-06	0.00150163	5.31286	OTUD7B	OpenSea	5'UTR
cg19954146	0.45599	0.579467	-7.64359	0.00359085	0.0217523	-2.21988	FOXQ1;FOXQ1	Island	5'UTR;1stExon
cg06775869	0.455935	0.329844	-47.5758	1.06e-05	0.00150163	4.82046	ESRRB	Island	5'UTR
cg11274962	0.455928	0.710551	-16.0576	0.000345792	0.00476789	0.77048	TRAPPC5;TRAPPC5;TRAPPC5	Island	5'UTR;5'UTR;5'UTR
cg21290979	0.455891	0.291279	-8.4407	0.00264007	0.0175737	-1.82456	PNPLA7;PNPLA7;MRPL41	Island	TSS1500;TSS1500;5'UTR
cg24322968	0.455872	0.358873	-36.977	2.38e-05	0.00157251	3.97273	SKAP1;SKAP1	S_Shore	TSS1500;TSS1500
cg18807071	0.455792	0.324038	-26.5124	6.93e-05	0.00214244	2.74672	ZDBF2	Island	TSS200
cg06271561	0.455671	0.397651	-14.4089	0.000488515	0.00585122	0.333717	ALPK3	N_Shore	TSS200
cg07374243	0.455653	0.679507	-55.3834	6.47e-06	0.00150163	5.28574	FSCN3	OpenSea	TSS200
cg22549408	0.455641	0.542353	-5.70123	0.00876282	0.0409208	-3.36457	PMAIP1	N_Shore	TSS1500
cg21226534	0.455641	0.549196	-5.60622	0.00921362	0.0424183	-3.42875	UNC13B;UNC13B	Island	5'UTR;1stExon
cg23932782	0.45562	0.414571	-20.7652	0.00015188	0.00305032	1.79636	PCDHA10;PCDHA10;PCDHA10;PCDHA1;PCDHA1;PCDHA2;PCDHA3;PCDHA4;PCDHA5;PCDHA6;PCDHA6;PCDHA7;PCDHA8;PCDHA9	N_Shore	TSS200;TSS200;TSS200;Body;Body;Body;Body;Body;Body;Body;Body;Body;Body;Body
cg04422591	0.455545	0.317311	-56.9567	5.91e-06	0.00150163	5.36717	SCD	N_Shore	TSS1500
cg23468952	0.455511	0.358837	-5.92122	0.00782292	0.0377207	-3.21932	CECR2;CECR2	OpenSea	TSS1500;5'UTR
cg26297688	0.455433	0.279324	-11.3133	0.00105272	0.00946897	-0.644766	C12orf23	N_Shore	TSS1500
cg01069159	0.455364	0.2591	-43.33	1.43e-05	0.00150814	4.51611	GABRA1;GABRA1;GABRA1;GABRA1;GABRA1	OpenSea	5'UTR;5'UTR;5'UTR;TSS200;5'UTR
cg09434534	0.455312	0.297768	-17.3078	0.00027212	0.00415543	1.07154	C3orf30;IGSF11;C3orf30	OpenSea	1stExon;TSS200;5'UTR
cg02718966	0.455292	0.37325	-2.53787	0.079007	0.200778	-6.11874	HIGD1A;HIGD1A;HIGD1A	S_Shore	TSS1500;TSS1500;TSS1500
cg17862901	0.455265	0.292334	-4.09801	0.0228511	0.0818392	-4.5837	EFCAB14-AS1;EFCAB14-AS1	OpenSea	TSS200;TSS200
cg10769722	0.455185	0.480751	-14.5385	0.000474771	0.00575154	0.369891	PRIM2	OpenSea	TSS1500
cg21355100	0.455075	0.430927	-9.94953	0.00157825	0.0123862	-1.16374	ZNF555	Island	TSS1500
cg16019620	0.455039	0.464691	-7.2794	0.00417389	0.0241772	-2.41322	MEP1A	OpenSea	TSS200
cg18602314	0.455037	0.46823	-10.4448	0.00135453	0.0111872	-0.967673	GFPT2	Island	TSS1500
cg14853367	0.454974	0.333112	-15.4448	0.000391514	0.00512752	0.613832	ZNF329	S_Shore	TSS1500
cg25659317	0.454972	0.297845	-6.07144	0.00725475	0.0357225	-3.12272	LINC00900	S_Shore	TSS1500
cg20055841	0.454949	0.250303	-36.212	2.54e-05	0.00158234	3.89881	PTGER2	Island	TSS200
cg13098379	0.454927	0.608321	-32.8376	3.48e-05	0.00169749	3.54676	NFASC;NFASC;NFASC;NFASC;NFASC	OpenSea	5'UTR;5'UTR;5'UTR;5'UTR;5'UTR
cg02041484	0.454895	0.328344	-22.1126	0.000124145	0.00276771	2.04377	NRF1	OpenSea	5'UTR
cg01507173	0.454787	0.341927	-7.63537	0.00360281	0.0218017	-2.22415	IL1F5;IL1F5	OpenSea	5'UTR;TSS200
cg06726390	0.45478	0.300301	-12.2053	0.000827885	0.0081129	-0.33763	VPS16;FAM113A;VPS16;FAM113A	Island	TSS1500;5'UTR;TSS1500;1stExon
cg02057561	0.454724	0.449097	-34.879	2.87e-05	0.00162176	3.765	PTK7;PTK7;PTK7;PTK7	N_Shore	TSS1500;TSS1500;TSS1500;TSS1500
cg14602765	0.454561	0.47966	-8.96531	0.00218751	0.0154469	-1.58293	DEFB134	OpenSea	5'UTR
cg23470850	0.454559	0.309485	-42.4475	1.52e-05	0.00151965	4.44743	C17orf93;PRAC	N_Shore	TSS200;TSS1500
cg22416916	0.454553	0.38818	-22.3008	0.000120815	0.00272759	2.07699	SLC22A1;SLC22A1	OpenSea	TSS200;TSS200
cg08132525	0.454533	0.344402	-9.54365	0.00179872	0.0135256	-1.33158	RETN	N_Shore	TSS1500
cg03363863	0.454488	0.663206	-13.3668	0.00062034	0.00676983	0.0302624	PRSS8;PRSS8	OpenSea	1stExon;5'UTR
cg16680237	0.454417	0.364043	-7.94699	0.00318347	0.0200181	-2.06512	GRRP1	N_Shelf	TSS1500
cg26071978	0.454381	0.381498	-27.0462	6.5e-05	0.00209206	2.82274	AGPAT9	N_Shore	TSS1500
cg08508368	0.454299	0.404229	-15.7193	0.000370115	0.00495921	0.684782	CA13	N_Shore	TSS1500
cg22813622	0.454287	0.269561	-26.2127	7.19e-05	0.00217362	2.70326	FANCI;FANCI	N_Shore	TSS1500;TSS1500
cg07772304	0.454249	0.297867	-30.0814	4.62e-05	0.00184638	3.22345	CAP1;CAP1	OpenSea	5'UTR;5'UTR
cg12622273	0.454209	0.496357	-31.3129	4.06e-05	0.00178086	3.37227	LGI4	OpenSea	1stExon
cg05530295	0.454195	0.507845	-14.3475	0.000495206	0.00589865	0.316465	CEP83;CEP83	OpenSea	5'UTR;5'UTR
cg07324381	0.454015	0.273646	-55.705	6.35e-06	0.00150163	5.30268	GPSM1;GPSM1;LOC26102	OpenSea	Body;Body;TSS1500
cg22691725	0.453964	0.645723	-19.7419	0.000178582	0.0033177	1.59634	VDAC1	Island	TSS1500
cg14110709	0.453918	0.692191	-64.1436	4.03e-06	0.00150163	5.69639	ADAMTS13;C9orf7;ADAMTS13;C9orf7;ADAMTS13;ADAMTS13	N_Shore	Body;TSS1500;3'UTR;TSS1500;3'UTR;3'UTR
cg07298473	0.453849	0.424638	-15.4978	0.000387258	0.00509368	0.627636	NR1H3;NR1H3;NR1H3	OpenSea	5'UTR;TSS1500;TSS1500
cg10058779	0.453813	0.330048	-19.7188	0.000179254	0.00332305	1.59169	SLC22A17;SLC22A17;SLC22A17	Island	5'UTR;1stExon;5'UTR
cg15388598	0.453796	0.25862	-7.5294	0.00376162	0.0224599	-2.27959	ABCC4;ABCC4	Island	TSS1500;TSS1500
cg09143252	0.453687	0.30005	-30.5579	4.39e-05	0.00181984	3.28191	ST3GAL2	OpenSea	5'UTR
cg12312308	0.453685	0.368768	-51.6617	8.1e-06	0.00150163	5.07753	NUDT13;NUDT13;NUDT13;NUDT13;NUDT13;NUDT13;NUDT13;NUDT13;NUDT13;NUDT13;NUDT13;NUDT13;NUDT13	OpenSea	1stExon;1stExon;1stExon;1stExon;1stExon;1stExon;5'UTR;5'UTR;5'UTR;5'UTR;5'UTR;5'UTR;Body
cg08149600	0.45367	0.371755	-22.2616	0.000121499	0.00273625	2.0701	ADAD1;ADAD1;ADAD1	N_Shore	TSS1500;TSS1500;TSS200
cg07167132	0.453662	0.37841	-7.96649	0.00315938	0.0199117	-2.05535	PABPC1P2	N_Shore	TSS1500
cg27106536	0.453632	0.276205	-21.8182	0.000129599	0.0028255	1.99118	PTGR1;PTGR1;PTGR1	N_Shore	5'UTR;5'UTR;5'UTR
cg18727010	0.453616	0.467415	-43.6844	1.39e-05	0.00150713	4.54313	RNASE1;RNASE1;RNASE1;RNASE1	OpenSea	TSS1500;TSS1500;TSS1500;TSS1500
cg03761216	0.453554	0.273985	-4.40665	0.0186112	0.0705165	-4.3242	EPS15	S_Shore	TSS1500
cg21932983	0.453551	0.295656	-2.72013	0.0669964	0.178323	-5.91931	GPR153	S_Shore	TSS1500
cg10814856	0.45351	0.344162	-18.3953	0.000223923	0.00373941	1.3152	TACR1;TACR1	Island	TSS200;TSS200
cg04035713	0.4535	0.431732	-31.7486	3.88e-05	0.00175659	3.42321	MOB4;HSPE1-MOB4	N_Shore	TSS1500;Body
cg01294756	0.453428	0.564428	-12.0144	0.000870287	0.00836986	-0.401423	LINC01256	OpenSea	TSS200
cg01632188	0.453404	0.693022	-23.9882	9.56e-05	0.00245495	2.36141	MIR1260	OpenSea	TSS1500
cg04533291	0.453324	0.704914	-15.2634	0.000406554	0.00524307	0.566208	CIAO1;TMEM127	N_Shore	TSS1500;Body
cg09463212	0.4533	0.326494	-51.326	8.27e-06	0.00150163	5.0576	CEP68	OpenSea	5'UTR
cg24312985	0.453255	0.385273	-22.1514	0.000123449	0.00275858	2.05065	THAP3	N_Shore	TSS1500
cg19987256	0.453251	0.311864	-3.98074	0.0247798	0.0867998	-4.68585	RRP7A	S_Shore	TSS1500
cg05630800	0.453249	0.326509	-15.53	0.000384702	0.00507258	0.635997	ANGPTL1;RALGPS2	OpenSea	TSS200;Body
cg22828110	0.453158	0.323338	-3.86577	0.0268743	0.0921005	-4.78795	F2RL2;IQGAP2	OpenSea	TSS200;Body
cg16320210	0.453143	0.39611	-17.3702	0.00026901	0.00413017	1.08594	CDK17;CDK17	OpenSea	5'UTR;5'UTR
cg11594035	0.453133	0.279614	-60.2015	4.95e-06	0.00150163	5.524	AOC2;AOC2	OpenSea	TSS1500;TSS1500
cg25763292	0.453083	0.329142	-55.5517	6.41e-06	0.00150163	5.29463	CASP7;CASP7;CASP7;CASP7	S_Shelf	5'UTR;5'UTR;5'UTR;5'UTR
cg00620018	0.453002	0.36868	-9.71519	0.00170093	0.013032	-1.25982	PROK2;PROK2;PROK2;PROK2	Island	5'UTR;1stExon;5'UTR;1stExon
cg18090487	0.452923	0.446749	-18.8794	0.000206055	0.00357517	1.41875	TNFSF11;TNFSF11	S_Shelf	Body;5'UTR
cg06529761	0.452872	0.348072	-10.6127	0.00128813	0.0108207	-0.903237	DNASE1	OpenSea	TSS1500
cg00017557	0.452768	0.719401	-32.0911	3.75e-05	0.0017394	3.46263	C6orf52;C6orf52;C6orf52	OpenSea	5'UTR;Body;Body
cg14494812	0.452631	0.407321	-15.3797	0.000396828	0.00516992	0.596803	TOB1	N_Shore	1stExon
cg23954535	0.45255	0.313616	-17.2401	0.000275552	0.00418648	1.05583	CSTA	OpenSea	TSS1500
cg15988350	0.452432	0.483857	-19.0508	0.000200176	0.00351946	1.45474	PDE1C	Island	5'UTR
cg07636295	0.452401	0.283495	-40.1804	1.82e-05	0.00153746	4.26144	SCRT2;SCRT2	Island	5'UTR;1stExon
cg16661247	0.452384	0.44521	-14.9634	0.000433126	0.00544599	0.486145	CCDC117;CCDC117;CCDC117	N_Shore	TSS1500;TSS1500;TSS1500
cg13144588	0.452344	0.271297	-26.3951	7.03e-05	0.00215518	2.72978	DAPK3	N_Shore	TSS200
cg14811472	0.45225	0.341589	-27.9846	5.83e-05	0.00200514	2.95216	PHC2;PHC2	OpenSea	5'UTR;Body
cg03093735	0.452221	0.374019	-59.168	5.23e-06	0.00150163	5.4756	SYNPO2	OpenSea	TSS1500
cg00833448	0.452206	0.3691	-42.5286	1.52e-05	0.00151684	4.45382	2004-03-01	Island	TSS200
cg02872426	0.452141	0.328405	-13.0316	0.000672495	0.0071159	-0.0725099	DDO;DDO	OpenSea	TSS200;TSS200
cg09952204	0.452135	0.264019	-6.13519	0.00702971	0.0349252	-3.08233	RASGRF2	Island	1stExon
cg09038885	0.452078	0.313541	-4.68275	0.0156325	0.0621187	-4.1029	ADRA1B	N_Shore	TSS1500
cg07494518	0.45204	0.278871	-46.786	1.11e-05	0.00150163	4.76691	SIK1	OpenSea	TSS1500
cg07117311	0.452001	0.330707	-5.3883	0.010366	0.0461788	-3.57938	CTRL	N_Shelf	TSS1500
cg09736112	0.451959	0.288025	-4.27942	0.0202266	0.0749052	-4.42957	PTPRO;PTPRO	Island	1stExon;1stExon
cg06652329	0.451742	0.29792	-11.8307	0.000913823	0.00863731	-0.463798	IGF1;IGF1;IGF1	OpenSea	TSS200;TSS200;TSS200
cg13891189	0.451738	0.307226	-23.8227	9.77e-05	0.00247964	2.33453	ALAD	S_Shore	TSS1500
cg19863405	0.451706	0.372555	-17.0038	0.000287984	0.00428979	1.00049	ACTL7B	S_Shore	TSS1500
cg09374857	0.451687	0.336621	-34.1804	3.06e-05	0.00164376	3.69219	C21orf45	S_Shore	TSS1500
cg17102963	0.451635	0.522135	-12.8205	0.000708292	0.00735176	-0.138592	TRIM67	Island	1stExon
cg24561661	0.451579	0.706305	-50.6189	8.65e-06	0.00150163	5.01493	HOXD11	N_Shore	1stExon
cg19435774	0.451557	0.306781	-46.7075	1.12e-05	0.00150163	4.76152	GRM5	OpenSea	TSS1500
cg04868928	0.451556	0.356752	-6.63561	0.00554185	0.0295053	-2.77728	CAPRIN2;CAPRIN2;CAPRIN2;CAPRIN2;CAPRIN2;CAPRIN2;CAPRIN2;CAPRIN2;CAPRIN2	N_Shore	1stExon;1stExon;1stExon;1stExon;5'UTR;5'UTR;5'UTR;5'UTR;Body
cg05828272	0.451499	0.282723	-17.7393	0.000251512	0.00397974	1.17012	SLC33A1;SLC33A1	S_Shore	TSS1500;TSS1500
cg05168062	0.451447	0.34178	-24.0017	9.54e-05	0.00245227	2.3636	C6orf122;C6orf208	N_Shore	Body;TSS200
cg16529268	0.451365	0.570436	-22.3973	0.000119153	0.00270961	2.0939	CBLC;CBLC	Island	1stExon;1stExon
cg00851770	0.451327	0.400426	-10.8009	0.00121865	0.0104313	-0.832187	CIDEA;CIDEA	Island	TSS1500;TSS200
cg18440199	0.451284	0.476969	-15.4022	0.00039498	0.00515539	0.6027	LOC283392;TRHDE;LOC283392	N_Shore	Body;TSS1500;Body
cg02444094	0.451256	0.535544	-13.326	0.000626397	0.0068086	0.0178973	SMARCA2;SMARCA2;SMARCA2;SMARCA2	S_Shelf	TSS1500;5'UTR;5'UTR;5'UTR
cg03900284	0.451252	0.680968	-30.0048	4.66e-05	0.00185161	3.21396	QRFP	OpenSea	TSS1500
cg01316923	0.451245	0.29982	-36.7368	2.43e-05	0.00157616	3.94974	C6orf154;YIPF3	S_Shore	TSS1500;3'UTR
cg18150165	0.451238	0.688158	-21.6583	0.000132695	0.00285908	1.96227	PKD1L2;PKD1L2;PKD1L2;PKD1L2;PKD1L2	OpenSea	Body;Body;Body;TSS1500;TSS1500
cg19745206	0.45119	0.25996	-42.1214	1.56e-05	0.00152394	4.42154	ADK;ADK;ADK;ADK	N_Shore	TSS1500;TSS1500;Body;Body
cg10893667	0.451181	0.458166	-38.8209	2.03e-05	0.00154877	4.14284	C5orf13;C5orf13	OpenSea	TSS1500;TSS1500
cg27595610	0.451116	0.424971	-31.8843	3.83e-05	0.00174992	3.43889	MIR3197;BACE2;BACE2;BACE2	Island	Body;TSS200;TSS200;TSS200
cg12688670	0.451106	0.279296	-36.3148	2.52e-05	0.00158091	3.90886	KIF22	N_Shore	TSS1500
cg05102817	0.451105	0.393548	-20.4529	0.00015944	0.00312945	1.73649	RBM18;RBM18;MRRF;RBM18;MRRF	S_Shore	TSS1500;TSS1500;5'UTR;TSS1500;5'UTR
cg00862312	0.451042	0.713632	-38.5537	2.08e-05	0.00155207	4.11887	ALYREF;ANAPC11	N_Shore	Body;TSS1500
cg02904701	0.451018	0.310556	-32.8595	3.48e-05	0.00169749	3.54921	GCLM	S_Shore	TSS1500
cg06378129	0.450899	0.272877	-17.6993	0.000253334	0.00399594	1.16109	SLC12A4;SLC12A4;SLC12A4;SLC12A4;SLC12A4	N_Shelf	Body;Body;TSS1500;Body;Body
cg13262687	0.450875	0.473222	-8.92573	0.00221796	0.0155869	-1.60069	POU4F2	Island	TSS1500
cg05447875	0.450841	0.28073	-21.2689	0.000140644	0.0029386	1.89089	CAB39;CAB39;CAB39	OpenSea	5'UTR;5'UTR;5'UTR
cg24346909	0.450815	0.260243	-15.5153	0.000385867	0.00508175	0.632179	C17orf80;C17orf80;C17orf80;C17orf80;C17orf80;C17orf80;FAM104A;FAM104A;FAM104A;FAM104A	N_Shore	TSS1500;TSS1500;TSS1500;TSS1500;TSS1500;TSS1500;Body;Body;Body;Body
cg15847198	0.450729	0.294446	-10.2498	0.00143732	0.0116338	-1.04375	GUCY1A2	Island	TSS200
cg02936601	0.450495	0.411861	-6.89642	0.0049265	0.0271707	-2.62617	IL21;IL21;IL21-AS1	OpenSea	TSS1500;TSS1500;Body
cg04305732	0.450406	0.427125	-36.3271	2.52e-05	0.00158086	3.91006	DMRT1	Island	TSS200
cg08456334	0.450327	0.37324	-6.58458	0.0056737	0.0299972	-2.80746	PI4KB;PI4KB	N_Shore	1stExon;5'UTR
cg08847738	0.450323	0.388316	-22.7797	0.000112852	0.00264522	2.16012	AKTIP;AKTIP;AKTIP	N_Shore	5'UTR;5'UTR;5'UTR
cg11947892	0.45031	0.308398	-22.529	0.000116932	0.00268725	2.11685	SAMD3;TMEM200A;TMEM200A	Island	TSS1500;TSS200;TSS200
cg15767191	0.450274	0.509105	-7.85043	0.0033063	0.020551	-2.11378	OR10G8	OpenSea	TSS1500
cg06059854	0.45025	0.324596	-4.97485	0.0131118	0.0547259	-3.87917	NCOA2	OpenSea	5'UTR
cg21813101	0.450249	0.353043	-16.3131	0.000328791	0.00463241	0.83396	RPL22	S_Shore	TSS1500
cg09553452	0.450223	0.422332	-13.4449	0.000608957	0.00668958	0.0538254	CDH5	OpenSea	5'UTR
cg05628549	0.450168	0.730755	-30.408	4.46e-05	0.00182769	3.26364	PRKCDBP	Island	TSS200
cg14669515	0.450138	0.306866	-17.5322	0.000261139	0.00406335	1.12312	SPSB1	OpenSea	5'UTR
cg03584847	0.450101	0.301097	-50.4628	8.73e-06	0.00150163	5.0054	MAP2K6	OpenSea	TSS200
cg26224923	0.450095	0.523006	-17.0345	0.000286327	0.00427834	1.00773	GREB1	OpenSea	TSS1500
cg25596215	0.450056	0.282325	-25.8301	7.54e-05	0.00221351	2.64692	PCDHB16;PCDHB16	N_Shore	5'UTR;1stExon
cg10452133	0.449887	0.322961	-15.6881	0.000372471	0.00497719	0.676776	NIP7;NIP7;COG8	N_Shore	TSS1500;TSS1500;Body
cg10369896	0.449734	0.414331	-61.99	4.5e-06	0.00150163	5.60453	ELFN1	OpenSea	TSS200
cg07914822	0.449616	0.388374	-22.945	0.000110263	0.0026194	2.18836	GATA5	Island	TSS1500
cg04944402	0.449512	0.480644	-4.34844	0.0193291	0.0724776	-4.37214	STK38;STK38	S_Shore	TSS1500;TSS1500
cg25800765	0.449487	0.614786	-14.2817	0.000502504	0.00594995	0.29791	ALX1	N_Shore	TSS1500
cg16582174	0.449452	0.280633	-5.70322	0.00875372	0.0408879	-3.36324	CLINT1	S_Shore	TSS1500
cg19409956	0.449449	0.393885	-27.0663	6.49e-05	0.00209029	2.82557	LINC00327	S_Shore	TSS1500
cg13631444	0.449399	0.685771	-25.9302	7.44e-05	0.00220298	2.66174	TRHR	OpenSea	TSS1500
cg25407979	0.449366	0.457774	-6.23434	0.00669728	0.0337507	-3.02023	PLEKHA6	OpenSea	5'UTR
cg13782035	0.449248	0.355659	-42.1867	1.56e-05	0.00152394	4.42675	LUCAT1;LUCAT1	OpenSea	TSS1500;TSS1500
cg06133360	0.449161	0.384041	-12.711	0.000727847	0.00747709	-0.17331	KCNA10	OpenSea	TSS1500
cg20418754	0.449151	0.351661	-15.423	0.000393288	0.00514216	0.608121	OSGIN2;OSGIN2	N_Shore	TSS1500;TSS1500
cg03734437	0.449143	0.454326	-8.33905	0.00274146	0.0180389	-1.87299	GDF6	Island	TSS1500
cg26832399	0.449064	0.28023	-44.3645	1.32e-05	0.00150375	4.59414	CA1;CA1;CA1;CA1;CA1;CA1	OpenSea	5'UTR;5'UTR;5'UTR;5'UTR;5'UTR;5'UTR
cg07341220	0.449015	0.366294	-18.6937	0.000212681	0.00363724	1.37937	IFT140;TMEM204	Island	Body;TSS1500
cg20832137	0.44896	0.359136	-21.6981	0.000131914	0.00285009	1.9695	B3GAT2	Island	TSS1500
cg11742479	0.448941	0.386127	-3.23303	0.0434075	0.130339	-5.38654	PABPC4;LOC728448;PABPC4;PABPC4	OpenSea	3'UTR;TSS1500;3'UTR;3'UTR
cg17968037	0.448875	0.555741	-20.3205	0.000162794	0.00316151	1.71079	ZCWPW1	N_Shore	5'UTR
cg11804789	0.448777	0.286718	-27.7991	5.95e-05	0.0020219	2.92699	CST7	OpenSea	TSS200
cg21783729	0.448758	0.669417	-12.7586	0.000719257	0.00742144	-0.158175	LPHN2	Island	5'UTR
cg10604333	0.448742	0.368147	-18.392	0.000224051	0.00374082	1.31449	ZNF222;ZNF222	N_Shore	TSS1500;TSS1500
cg08882547	0.44864	0.532754	-10.4405	0.00135626	0.0111959	-0.969304	EXOC3L2	Island	TSS1500
cg20828003	0.448509	0.295321	-11.3	0.00105662	0.00949069	-0.6495	SAP30L;SAP30L;SAP30L;SAP30L;SAP30L-AS1	N_Shore	TSS1500;TSS1500;TSS1500;TSS1500;Body
cg01357507	0.448368	0.484085	-8.35402	0.00272622	0.0179701	-1.86583	PCDHGA6;PCDHGA6;PCDHGA1;PCDHGA2;PCDHGA3;PCDHGB1;PCDHGA4;PCDHGB2;PCDHGA5;PCDHGB3	N_Shore	TSS1500;TSS1500;Body;Body;Body;Body;Body;Body;Body;Body
cg02573176	0.448364	0.351125	-4.78964	0.0146436	0.0592673	-4.01982	SLC10A5	OpenSea	TSS1500
cg19351166	0.44825	0.3568	-7.43812	0.00390575	0.023057	-2.32791	PIKFYVE;PIKFYVE	S_Shelf	5'UTR;5'UTR
cg22874988	0.448235	0.492483	-16.8974	0.000293823	0.00433857	0.975295	PHLDB2;PLCXD2	OpenSea	TSS1500;Body
cg25601136	0.448233	0.300204	-5.5906	0.00929057	0.042675	-3.43938	NBPF3	Island	5'UTR
cg05033271	0.448219	0.612663	-10.1655	0.00147518	0.0118451	-1.0771	MMP16;MMP16	Island	TSS1500;TSS1500
cg02024433	0.448217	0.731934	-50.5035	8.71e-06	0.00150163	5.00789	APRT;APRT	S_Shore	TSS1500;TSS1500
cg10983489	0.448187	0.686178	-15.5898	0.000380015	0.00503755	0.65147	GDPD3	OpenSea	TSS1500
cg10667810	0.448183	0.41165	-4.34834	0.0193305	0.072481	-4.37222	ZNF565;ZNF146;ZNF146;ZNF565;ZNF146	N_Shore	5'UTR;TSS1500;TSS1500;5'UTR;TSS1500
cg12946832	0.44817	0.32708	-6.99052	0.0047263	0.02639	-2.57289	SLC5A6;ATRAID;ATRAID;ATRAID;SLC5A6	N_Shore	5'UTR;TSS1500;TSS1500;TSS1500;Body
cg17438849	0.448153	0.508788	-16.0263	0.00034795	0.0047839	0.76264	HECW1;HECW1	Island	1stExon;5'UTR
cg21712331	0.448049	0.606897	-40.005	1.85e-05	0.00153975	4.24645	DOCK9;DOCK9;DOCK9;DOCK9	OpenSea	Body;Body;TSS200;TSS200
cg01801946	0.448019	0.276819	-2.04071	0.127555	0.281963	-6.68536	LOC100287010	OpenSea	TSS200
cg13329131	0.447997	0.289743	-51.5181	8.17e-06	0.00150163	5.06902	ZNF536	OpenSea	5'UTR
cg20972214	0.447934	0.281949	-47.5167	1.06e-05	0.00150163	4.8165	SLC2A3;SLC2A3	OpenSea	1stExon;5'UTR
cg04945651	0.44787	0.561669	-5.40678	0.0102614	0.0458481	-3.56642	C10orf76	N_Shelf	5'UTR
cg21224781	0.447833	0.324775	-8.82751	0.00229594	0.0159653	-1.64508	MAP6;MAP6	Island	TSS200;TSS200
cg04659658	0.447823	0.485113	-6.36012	0.00630418	0.0323185	-2.94265	DENND4C;DENND4C	N_Shore	TSS1500;TSS1500
cg20555237	0.447748	0.286366	-4.97106	0.0131411	0.054812	-3.88201	ZFPL1;CDCA5	N_Shore	TSS1500;Body
cg21655969	0.447651	0.571606	-40.6337	1.75e-05	0.00153727	4.29978	TTLL13	Island	TSS200
cg05997641	0.447634	0.321438	-3.98924	0.0246331	0.086418	-4.67837	CNPY1	S_Shore	5'UTR
cg03214236	0.447559	0.316129	-34.9016	2.86e-05	0.00162167	3.76732	NPL;NPL;NPL;NPL;NPL	OpenSea	5'UTR;Body;Body;Body;Body
cg12158552	0.447511	0.24691	-6.56013	0.00573829	0.0302368	-2.82199	SZT2;HYI;HYI;HYI;HYI;HYI;HYI	Island	3'UTR;1stExon;1stExon;1stExon;5'UTR;5'UTR;5'UTR
cg21710451	0.447479	0.367762	-13.3605	0.000621276	0.00677578	0.0283446	GALNTL4;GALNTL4	Island	1stExon;5'UTR
cg26518134	0.447378	0.284225	-5.67247	0.00889626	0.0413638	-3.38391	FAM228B;PFN4;FAM228B;FAM228B	N_Shore	TSS1500;5'UTR;5'UTR;Body
cg18079127	0.447375	0.554381	-20.9953	0.000146606	0.00299849	1.83986	LOC102723617	OpenSea	TSS1500
cg07499899	0.447339	0.741663	-43.0791	1.45e-05	0.00151106	4.49678	RAP1GAP;RAP1GAP;RAP1GAP	OpenSea	Body;5'UTR;5'UTR
cg17880320	0.44732	0.293699	-22.6685	0.000114639	0.00266306	2.14099	PEX19;PEX19	OpenSea	TSS1500;TSS1500
cg20545490	0.447313	0.384395	-13.8978	0.000548041	0.00627324	0.187799	PADI6	OpenSea	TSS1500
cg18782210	0.447265	0.359659	-8.27165	0.00281151	0.0183543	-1.90542	PAMR1;PAMR1;PAMR1;PAMR1	S_Shore	TSS1500;TSS1500;TSS1500;5'UTR
cg09050604	0.447262	0.367005	-57.4104	5.76e-06	0.00150163	5.38997	SCML4;SCML4	OpenSea	5'UTR;5'UTR
cg15533155	0.447224	0.720388	-12.6163	0.000745329	0.00758495	-0.203575	CD4;CD4;CD4;CD4;CD4	OpenSea	TSS1500;TSS1500;TSS1500;TSS1500;TSS1500
cg01773368	0.447043	0.348417	-19.9532	0.000172593	0.00325673	1.63856	USP50	OpenSea	TSS1500
cg13052453	0.447034	0.425714	-17.9018	0.000244282	0.00391385	1.20658	MTA1	S_Shelf	TSS1500
cg09032748	0.446928	0.270133	-22.9226	0.00011061	0.00262287	2.18454	CCDC28B;CCDC28B	N_Shore	TSS1500;TSS1500
cg15487791	0.446659	0.262387	-20.0526	0.000169867	0.00323052	1.65825	TBC1D19;TBC1D19	N_Shore	TSS1500;TSS1500
cg23054695	0.446557	0.460522	-19.3177	0.000191452	0.00343629	1.51007	SLC41A2	OpenSea	TSS1500
cg05413918	0.446461	0.369273	-58.1615	5.53e-06	0.00150163	5.42708	CUTA;CUTA;SYNGAP1;CUTA;CUTA;CUTA	S_Shore	TSS1500;TSS1500;TSS1500;TSS1500;TSS1500;TSS1500
cg01649837	0.446443	0.313612	-45.1531	1.25e-05	0.00150375	4.65188	NWD1;NWD1	OpenSea	TSS200;TSS200
cg03323388	0.446416	0.270343	-9.54412	0.00179843	0.013524	-1.33138	CRHR1;CRHR1;MGC57346-CRHR1;MGC57346-CRHR1;CRHR1;CRHR1;CRHR1;CRHR1	OpenSea	5'UTR;5'UTR;5'UTR;5'UTR;Body;Body;Body;Body
cg14968371	0.446346	0.265882	-25.616	7.74e-05	0.00223798	2.61495	ARHGAP22;ARHGAP22;ARHGAP22;ARHGAP22	S_Shore	TSS1500;TSS1500;Body;Body
cg01764046	0.446283	0.267819	-15.9538	0.000353025	0.00482295	0.744395	HCRTR1	N_Shore	TSS1500
cg14818192	0.446206	0.264345	-22.3509	0.000119948	0.00271865	2.08578	CD53;CD53	OpenSea	5'UTR;5'UTR
cg03580297	0.446096	0.733005	-28.4994	5.5e-05	0.00196392	3.02098	LPPR4;LPPR4	N_Shore	TSS200;TSS200
cg27659841	0.446088	0.711057	-50.9377	8.47e-06	0.00150163	5.03428	MYO1B;MYO1B;MYO1B	Island	TSS200;TSS1500;TSS200
cg17325958	0.446084	0.514365	-16.3041	0.00032937	0.00463617	0.831745	TRIM16L	OpenSea	5'UTR
cg04988273	0.446067	0.584421	-35.2642	2.77e-05	0.00160624	3.80434	PXMP4;PXMP4	S_Shore	TSS1500;TSS1500
cg02662658	0.446014	0.358267	-62.8778	4.3e-06	0.00150163	5.64306	RDM1;RDM1;RDM1;RDM1;RDM1;RDM1;RDM1;RDM1;RDM1;RDM1;RDM1;RDM1;RDM1	N_Shore	TSS1500;Body;Body;TSS1500;Body;Body;TSS1500;Body;TSS1500;TSS1500;TSS1500;Body;Body
cg23468699	0.445922	0.440545	-10.5892	0.00129718	0.0108717	-0.91221	MIR496;MIR377	OpenSea	TSS200;TSS1500
cg14310674	0.445901	0.515795	-6.78009	0.00518945	0.0281733	-2.69294	CLDN1	Island	TSS200
cg09298371	0.445795	0.29292	-5.77843	0.00841726	0.0397561	-3.31308	ZNF180;ZNF180;ZNF180;ZNF180;ZNF180;ZNF180;ZNF180;ZNF180	N_Shore	5'UTR;5'UTR;Body;Body;Body;5'UTR;5'UTR;5'UTR
cg22813430	0.44573	0.504904	-29.7981	4.76e-05	0.00186603	3.18816	KRT7	N_Shore	TSS1500
cg18278694	0.445688	0.2917	-35.409	2.73e-05	0.00160452	3.81898	CEP350	OpenSea	5'UTR
cg10922944	0.445627	0.283876	-3.75814	0.0290414	0.0974746	-4.88533	RBM46;RBM46;RBM46	S_Shore	5'UTR;5'UTR;5'UTR
cg05921905	0.445474	0.699866	-28.4708	5.51e-05	0.00196538	3.01721	HOXA2	N_Shore	TSS200
cg11497410	0.445458	0.286915	-40.7125	1.74e-05	0.00153544	4.30638	SKAP2;SKAP2;SKAP2	OpenSea	1stExon;Body;5'UTR
cg14989988	0.445456	0.341174	-24.3939	9.06e-05	0.0023929	2.42641	ATXN7L1;ATXN7L1	OpenSea	Body;TSS1500
cg27665181	0.445432	0.273907	-5.32184	0.0107539	0.0474078	-3.62631	MTSS1L	Island	TSS200
cg00253735	0.445327	0.371241	-4.61667	0.0162866	0.0639984	-4.15496	CTSK	OpenSea	5'UTR
cg00375025	0.445304	0.269732	-37.8713	2.2e-05	0.00155682	4.05662	KCNAB1;KCNAB1;KCNAB1	OpenSea	1stExon;5'UTR;Body
cg25095353	0.445248	0.268923	-22.5911	0.000115903	0.00267558	2.12762	EFTUD1P1	Island	TSS200
cg15551214	0.445091	0.346368	-30.9554	4.21e-05	0.00179597	3.32983	ATXN7L3B;ATXN7L3B	S_Shore	1stExon;3'UTR
cg03875330	0.445029	0.32566	-12.8856	0.000696986	0.00728052	-0.118084	TMEM205;TMEM205;CCDC159;TMEM205	N_Shore	Body;Body;TSS1500;Body
cg17435610	0.444868	0.314894	-46.0561	1.17e-05	0.00150163	4.71623	LOC400927-CSNK1E	OpenSea	5'UTR
cg23011886	0.444833	0.282867	-13.7613	0.000565537	0.00639327	0.147875	MGAT4B;MGAT4B	S_Shore	Body;TSS200
cg26099766	0.444798	0.401069	-6.19646	0.00682185	0.0341956	-3.04385	PRIMA1	Island	TSS200
cg02315940	0.444768	0.523265	-10.2949	0.0014176	0.0115271	-1.02603	CLSTN2	Island	TSS200
cg03741773	0.444671	0.712474	-48.6853	9.8e-06	0.00150163	4.89348	BEND5;BEND5;BEND5;AGBL4	OpenSea	ExonBnd;Body;5'UTR;Body
cg06132694	0.444568	0.340122	-18.7254	0.000211529	0.00362753	1.38613	NDST3	Island	TSS1500
cg02965681	0.444552	0.339625	-3.65583	0.031309	0.102951	-4.97955	ACTR3;ACTR3;ACTR3	OpenSea	5'UTR;Body;Body
cg02100410	0.444484	0.3795	-34.2274	3.05e-05	0.00164138	3.69715	LOC151534;LBX2	S_Shore	Body;TSS1500
cg15629066	0.444317	0.317505	-27.1641	6.41e-05	0.00208094	2.83929	HDAC4	OpenSea	5'UTR
cg00068155	0.44429	0.337069	-15.5575	0.000382535	0.00505622	0.643126	CPNE4	Island	TSS1500
cg20926720	0.444201	0.328099	-24.1864	9.31e-05	0.00242293	2.39333	ABCG8;ABCG5	OpenSea	TSS1500;1stExon
cg07316309	0.444188	0.246102	-14.9302	0.000436201	0.00546963	0.477193	AK5;AK5	Island	TSS1500;TSS200
cg26200580	0.444171	0.461492	-4.25159	0.0206035	0.0759053	-4.45292	FAM120B	Island	TSS1500
cg23275892	0.444087	0.369918	-17.3523	0.000269895	0.00413751	1.08182	KRTAP5-9	OpenSea	TSS1500
cg04405211	0.444064	0.300975	-25.1021	8.26e-05	0.0022976	2.53696	C6orf195	N_Shelf	5'UTR
cg20498414	0.444047	0.471118	-44.4979	1.31e-05	0.00150375	4.60401	RIMS4	Island	TSS1500
cg14312898	0.44403	0.348371	-5.01157	0.0128328	0.0538928	-3.85177	SLC6A4	S_Shore	TSS1500
cg21988950	0.44402	0.64057	-29.5267	4.9e-05	0.00188578	3.15397	TRIM15	OpenSea	1stExon
cg26735135	0.44401	0.286846	-40.8804	1.72e-05	0.00153291	4.32039	CDK14	N_Shore	TSS1500
cg20691205	0.444007	0.377026	-29.1975	5.08e-05	0.00190924	3.11197	SPG20;SPG20;SPG20;SPG20	N_Shore	5'UTR;5'UTR;5'UTR;5'UTR
cg19519351	0.443985	0.330741	-18.3459	0.000225857	0.00375682	1.30447	GUF1	N_Shore	TSS1500
cg08621203	0.443967	0.401275	-25.3996	7.96e-05	0.00226285	2.58234	RAET1G	S_Shore	TSS1500
cg22722933	0.443942	0.402707	-14.3293	0.000497212	0.00591304	0.311339	SPRYD3	S_Shore	TSS1500
cg03625109	0.443907	0.667215	-30.0717	4.62e-05	0.0018471	3.22226	DBC1	Island	TSS1500
cg00815593	0.443839	0.72975	-37.0899	2.35e-05	0.00157059	3.98347	ZFP3	Island	TSS200
cg17632028	0.443838	0.357324	-28.4277	5.54e-05	0.0019684	3.0115	PDE6B;PDE6B;PDE6B	N_Shore	TSS1500;Body;Body
cg13858685	0.443821	0.295449	-27.2126	6.38e-05	0.00207632	2.84607	TEAD4;TEAD4;TEAD4	OpenSea	5'UTR;5'UTR;5'UTR
cg25583174	0.443752	0.416008	-18.5219	0.00021906	0.00369803	1.34256	FGF2	Island	1stExon
cg01534424	0.443749	0.390772	-20.9715	0.000147141	0.00300387	1.83537	PSD2	Island	TSS200
cg08832018	0.443729	0.373027	-13.7723	0.000564096	0.0063841	0.151118	LEKR1	N_Shore	TSS1500
cg09826629	0.443672	0.434044	-5.48504	0.00983287	0.0444672	-3.51192	GPHB5	OpenSea	1stExon
cg24959407	0.443566	0.721199	-55.3623	6.48e-06	0.00150163	5.28462	CANT1;CANT1;CANT1	S_Shelf	5'UTR;5'UTR;5'UTR
cg14124301	0.443497	0.346458	-5.81237	0.00827085	0.0392639	-3.29061	LOC101927839;SMG6;SMG6;SMG6	OpenSea	TSS200;Body;Body;Body
cg08479752	0.443403	0.31987	-50.4435	8.74e-06	0.00150163	5.00421	VSTM1	OpenSea	TSS200
cg23004466	0.443362	0.35565	-7.02453	0.00465653	0.0261116	-2.55379	HBP1	OpenSea	5'UTR
cg03476291	0.443306	0.384083	-34.1893	3.06e-05	0.00164376	3.69314	LMO2;LMO2;LMO2;LMO2	Island	1stExon;5'UTR;5'UTR;Body
cg00893493	0.443296	0.293916	-7.93943	0.00319287	0.0200578	-2.06891	MCOLN3	N_Shore	5'UTR
cg12239704	0.443248	0.678182	-37.7955	2.22e-05	0.00155682	4.04961	LRCH4;ZASP;LRCH4	S_Shore	Body;TSS1500;Body
cg12189581	0.443179	0.414632	-15.8975	0.000357031	0.00485445	0.730171	SLC16A10	N_Shore	TSS1500
cg25214914	0.443142	0.291526	-27.115	6.45e-05	0.00208469	2.8324	RXFP4	OpenSea	TSS1500
cg03830020	0.44307	0.700406	-35.0548	2.82e-05	0.00161533	3.78303	CCDC79	S_Shore	TSS1500
cg21913528	0.44306	0.273999	-13.6387	0.00058187	0.00650472	0.111687	IVNS1ABP	N_Shelf	5'UTR
cg10154998	0.442967	0.302053	-4.74896	0.0150103	0.0603393	-4.05127	TBCCD1;TBCCD1;TBCCD1	S_Shore	Body;5'UTR;TSS1500
cg20630344	0.442949	0.369418	-20.8573	0.000149739	0.003028	1.81384	LINC01227;LINC01227	OpenSea	Body;TSS1500
cg11095319	0.442887	0.330347	-14.2752	0.000503232	0.00595412	0.296075	E2F8	Island	TSS1500
cg02968914	0.442883	0.343588	-11.3457	0.00104323	0.00941433	-0.633175	C19orf34;CSNK1G2	Island	TSS1500;5'UTR
cg16995606	0.442848	0.293613	-3.89634	0.0262963	0.0906519	-4.76061	TNFSF13B;TNFSF13B	OpenSea	TSS1500;TSS1500
cg26322535	0.442836	0.26199	-17.4042	0.000267334	0.00411717	1.09377	ALPL;ALPL;ALPL	OpenSea	5'UTR;5'UTR;5'UTR
cg00739644	0.44272	0.557177	-6.02133	0.00743818	0.0363569	-3.15471	TMPRSS2;TMPRSS2	Island	Body;5'UTR
cg08004934	0.442692	0.457282	-19.3089	0.000191733	0.00343816	1.50826	LOC101928417;CDH13;CDH13;CDH13;CDH13;CDH13;CDH13	OpenSea	Body;5'UTR;Body;Body;Body;Body;Body
cg05429921	0.442687	0.291087	-5.96132	0.00766581	0.0371611	-3.19333	NFIX;NFIX;NFIX	Island	TSS200;Body;Body
cg03454478	0.442684	0.33855	-25.3238	8.03e-05	0.00227175	2.57084	BRDT;BRDT;BRDT;BRDT;BRDT;BRDT;BRDT	S_Shore	TSS1500;5'UTR;5'UTR;5'UTR;5'UTR;5'UTR;5'UTR
cg15109851	0.442576	0.367165	-18.7238	0.000211586	0.00362806	1.38579	FSTL1;FSTL1	Island	5'UTR;1stExon
cg13354414	0.442557	0.331211	-4.21919	0.0210535	0.0770906	-4.48023	ZNF804B;MGC26647	OpenSea	Body;TSS200
cg17421623	0.442472	0.27972	-44.0038	1.36e-05	0.00150444	4.56723	KTELC1;KTELC1	N_Shore	TSS1500;TSS1500
cg11604426	0.442451	0.249532	-59.4413	5.15e-06	0.00150163	5.48853	RHBDL3	N_Shore	TSS1500
cg03947233	0.442378	0.330461	-5.33262	0.0106897	0.0472054	-3.61867	NDRG4;NDRG4;NDRG4	OpenSea	5'UTR;Body;5'UTR
cg12615916	0.442322	0.467575	-4.44139	0.0181988	0.0693667	-4.2958	CDC42BPA;CDC42BPA	Island	TSS200;TSS200
cg23823153	0.442319	0.557655	-16.5713	0.000312702	0.00450379	0.897067	KLK13	Island	TSS200
cg03773647	0.442295	0.260097	-10.6828	0.00126166	0.0106758	-0.876623	YPEL4	S_Shelf	TSS1500
cg02270514	0.442264	0.322709	-18.6879	0.00021289	0.00363908	1.37814	CACNB1;CACNB1;CACNB1	N_Shore	TSS1500;TSS1500;TSS1500
cg12545721	0.44225	0.302045	-8.47833	0.00260376	0.0174046	-1.80676	CSMD3;CSMD3	OpenSea	TSS1500;TSS1500
cg07067914	0.442186	0.300484	-9.04467	0.00212808	0.015163	-1.54754	DPYS	S_Shore	TSS1500
cg02963414	0.442182	0.310158	-13.6273	0.000583412	0.00651417	0.108323	OR4K13	OpenSea	1stExon
cg17342071	0.442141	0.288805	-39.2211	1.97e-05	0.00154655	4.17834	MYEOV2;MYEOV2	S_Shore	TSS1500;TSS1500
cg07745915	0.442139	0.373959	-14.7965	0.000448889	0.00556291	0.440899	C4orf42	S_Shore	1stExon
cg25994982	0.442036	0.363667	-41.6808	1.62e-05	0.00152558	4.38611	WIPF2	N_Shore	TSS1500
cg22428888	0.44202	0.380913	-15.1567	0.000415756	0.00531372	0.537915	SVOPL	OpenSea	TSS1500
cg19955025	0.442014	0.456226	-4.41355	0.0185284	0.0702773	-4.31855	ZNF429	N_Shore	TSS1500
cg07721275	0.442009	0.285431	-22.0726	0.000124868	0.00277493	2.03668	LINC01485	OpenSea	TSS200
cg02049472	0.441991	0.31206	-1.97905	0.135755	0.294582	-6.75736	MIR1246	OpenSea	TSS1500
cg05787537	0.441957	0.292559	-56.477	6.08e-06	0.00150163	5.34273	ZNF488	S_Shelf	5'UTR
cg23506077	0.441813	0.376134	-36.5147	2.48e-05	0.00157818	3.9283	C20orf4	N_Shore	TSS1500
cg16174370	0.441773	0.65644	-11.8439	0.000910595	0.00861782	-0.459275	WNK2;WNK2	Island	TSS200;TSS200
cg24781737	0.441693	0.293446	-3.61026	0.0323905	0.105512	-5.02205	KLC2;RAB1B;KLC2;KLC2;KLC2	N_Shore	3'UTR;TSS1500;3'UTR;3'UTR;3'UTR
cg06731443	0.441632	0.324216	-11.5001	0.000999572	0.00916016	-0.578481	LGR4	S_Shore	TSS1500
cg18853376	0.441614	0.264704	-22.9402	0.000110338	0.00262041	2.18754	C10orf67;C10orf67	OpenSea	1stExon;5'UTR
cg15696588	0.441538	0.553998	-32.9486	3.45e-05	0.00169313	3.55908	LOX;LOX	Island	TSS200;1stExon
cg19360850	0.441505	0.306593	-54.5777	6.78e-06	0.00150163	5.24257	YY1AP1;YY1AP1	N_Shelf	5'UTR;Body
cg23063047	0.44145	0.325414	-10.6973	0.00125626	0.0106469	-0.871134	FBXO32;FBXO32	OpenSea	5'UTR;Body
cg06638433	0.441433	0.304461	-9.34142	0.0019236	0.0141464	-1.41778	IGF2BP1;IGF2BP1	Island	1stExon;1stExon
cg22338307	0.441418	0.305997	-17.9235	0.000243334	0.00390555	1.21144	TPRKB	S_Shore	TSS1500
cg09577739	0.441391	0.384735	-10.8636	0.00119659	0.0103026	-0.808783	C15orf41;C15orf41;C15orf41;C15orf41	OpenSea	5'UTR;5'UTR;Body;Body
cg16410045	0.441378	0.278255	-5.14359	0.0118904	0.0510009	-3.75453	DHRS4L1;DHRS4L1;DHRS4L1	N_Shore	5'UTR;Body;Body
cg17465305	0.441359	0.314688	-7.72398	0.00347663	0.0212789	-2.17834	OCLN	N_Shore	TSS200
cg00044757	0.441306	0.304094	-13.6375	0.000582023	0.00650601	0.111352	CDCA5;ZFPL1	S_Shore	TSS1500;Body
cg10538146	0.44129	0.316273	-23.7625	9.85e-05	0.00248798	2.32471	KLHDC5	N_Shore	TSS1500
cg26495708	0.441256	0.286825	-53.3262	7.31e-06	0.00150163	5.17348	NDST4	OpenSea	TSS1500
cg10319505	0.441232	0.710649	-32.53	3.59e-05	0.00171538	3.51239	RASEF	Island	TSS1500
cg07486383	0.441192	0.479793	-10.8559	0.00119929	0.0103177	-0.811671	GDNF	Island	5'UTR
cg05923785	0.441119	0.393247	-10.4385	0.00135708	0.0111999	-0.970082	LIFR;LIFR	N_Shore	5'UTR;5'UTR
cg05465916	0.441088	0.319405	-2.95386	0.054679	0.153942	-5.67121	LOC284023	Island	TSS1500
cg25570498	0.441087	0.287937	-7.18746	0.00434019	0.0248482	-2.46342	GLI1;GLI1;GLI1	S_Shelf	5'UTR;5'UTR;5'UTR
cg04808978	0.440917	0.350541	-3.03993	0.0508544	0.146112	-5.58208	UCN2;COL7A1	OpenSea	TSS1500;Body
cg07553475	0.440881	0.383692	-16.6994	0.000305102	0.00443825	0.927988	FLJ22536	Island	TSS1500
cg20855242	0.440804	0.273896	-59.8317	5.04e-06	0.00150163	5.50684	SLC30A6;SLC30A6;SLC30A6;SLC30A6	N_Shore	TSS1500;TSS1500;TSS1500;TSS1500
cg11908751	0.44076	0.494226	-11.6124	0.000969324	0.00897897	-0.539179	SYT12	Island	TSS1500
cg00560119	0.440707	0.337621	-4.19447	0.0214053	0.0780223	-4.50117	STXBP1;STXBP1	Island	TSS1500;TSS1500
cg10330169	0.440668	0.417944	-5.61656	0.00916317	0.0422573	-3.42172	DIS3L2	S_Shelf	5'UTR
cg01781896	0.440625	0.411419	-2.30509	0.0983501	0.234629	-6.38039	DNAH1;DNAH1	OpenSea	1stExon;5'UTR
cg02164656	0.440536	0.441451	-45.9461	1.18e-05	0.00150163	4.70849	FER;FER;FER	OpenSea	5'UTR;5'UTR;5'UTR
cg20025032	0.440479	0.330508	-30.9138	4.23e-05	0.00179795	3.32485	SH3BGR	S_Shelf	5'UTR
cg05595388	0.440454	0.307834	-15.2764	0.00040545	0.00523605	0.569645	CCBL1;CCBL1;CCBL1;CCBL1;CCBL1	OpenSea	5'UTR;5'UTR;5'UTR;5'UTR;Body
cg08451870	0.440449	0.409276	-21.204	0.000142031	0.00295146	1.87884	ZBTB39	N_Shore	5'UTR
cg16689800	0.44036	0.322568	-57.4828	5.74e-06	0.00150163	5.39358	PPAPDC1A	Island	TSS200
cg18492926	0.440338	0.334807	-19.7839	0.00017737	0.0033079	1.60477	ALDH3B2;ALDH3B2	OpenSea	5'UTR;TSS200
cg01313057	0.440331	0.350998	-14.2292	0.000508434	0.00598898	0.283028	PPFIBP1;PPFIBP1;PPFIBP1;PPFIBP1	OpenSea	5'UTR;5'UTR;5'UTR;5'UTR
cg22380322	0.440276	0.373676	-14.5531	0.000473261	0.00574069	0.373927	COL8A2	OpenSea	TSS1500
cg24699745	0.440272	0.316603	-2.97904	0.0535248	0.151648	-5.64501	C1QTNF3;C1QTNF3;C1QTNF3-AMACR	OpenSea	TSS1500;TSS1500;Body
cg02081889	0.440265	0.289349	-22.2953	0.000120911	0.00272862	2.07602	PCSK5;PCSK5;PCSK5	N_Shore	TSS1500;TSS1500;TSS1500
cg20248866	0.44026	0.309283	-6.29318	0.00650956	0.0330643	-2.98377	PCYT2	Island	TSS1500
cg25443836	0.440248	0.302147	-14.3435	0.000495638	0.00590173	0.31536	WNT8A	OpenSea	TSS200
cg06642248	0.440247	0.280913	-2.03759	0.127956	0.282615	-6.689	UBE2D1	N_Shore	TSS1500
cg18627042	0.440211	0.355552	-4.93498	0.0134236	0.0556669	-3.9091	MIR568;ZBTB20;ZBTB20;ZBTB20;ZBTB20;ZBTB20;ZBTB20;ZBTB20;ZBTB20	OpenSea	TSS1500;3'UTR;3'UTR;3'UTR;3'UTR;3'UTR;3'UTR;3'UTR;Body
cg25483749	0.440134	0.376697	-5.46897	0.00991891	0.0447591	-3.52305	BZW2;BZW2;BZW2	OpenSea	Body;5'UTR;5'UTR
cg05407338	0.440054	0.348763	-3.04914	0.0504648	0.145325	-5.57261	ARHGEF15	OpenSea	TSS200
cg10679021	0.440041	0.328777	-23.6723	9.98e-05	0.0025005	2.30993	WFDC12	OpenSea	TSS1500
cg26382286	0.440024	0.249719	-11.5128	0.000996108	0.00913904	-0.57404	IRF1	S_Shore	TSS1500
cg11856351	0.439982	0.394246	-12.5149	0.000764663	0.00771154	-0.236242	FANCF	N_Shore	1stExon
cg03463174	0.43998	0.559146	-12.6572	0.000737705	0.00753852	-0.190465	PCDHA12;PCDHA12;PCDHA1;PCDHA1;PCDHA2;PCDHA3;PCDHA4;PCDHA5;PCDHA6;PCDHA6;PCDHA7;PCDHA8;PCDHA9;PCDHA10;PCDHA10;PCDHA11	S_Shore	1stExon;1stExon;Body;Body;Body;Body;Body;Body;Body;Body;Body;Body;Body;Body;Body;Body
cg18144815	0.439979	0.373463	-24.9915	8.38e-05	0.00231251	2.51994	RAB3C	N_Shore	TSS1500
cg26717215	0.439908	0.327819	-12.2907	0.000809784	0.00800124	-0.309406	PVRL2;PVRL2	Island	TSS1500;TSS1500
cg24071544	0.439899	0.346752	-43.4238	1.42e-05	0.00150814	4.52329	GFOD1;GFOD1	OpenSea	Body;5'UTR
cg08238036	0.439893	0.72182	-33.6578	3.22e-05	0.00166181	3.63648	SLC37A1	S_Shore	TSS1500
cg10216615	0.439879	0.732561	-27.6454	6.06e-05	0.00203629	2.90598	SLC32A1;SLC32A1	Island	5'UTR;1stExon
cg27554954	0.439789	0.276904	-5.34691	0.0106054	0.0469436	-3.60855	ANXA2;ANXA2;ANXA2;ANXA2	S_Shore	TSS1500;TSS1500;TSS1500;TSS1500
cg07978600	0.439626	0.259604	-51.6646	8.1e-06	0.00150163	5.0777	CREG2	Island	TSS200
cg12999229	0.439624	0.304058	-9.0221	0.00214477	0.0152446	-1.55757	TBC1D24;TBC1D24	S_Shore	5'UTR;5'UTR
cg26009035	0.439545	0.255367	-1.99663	0.133356	0.290939	-6.73681	CHCHD5	Island	TSS1500
cg12307818	0.439513	0.287533	-31.4302	4.01e-05	0.00177186	3.38608	ASIP	OpenSea	1stExon
cg12434587	0.439397	0.56964	-6.65207	0.00550017	0.0293488	-2.76759	MGMT	Island	TSS1500
cg05858079	0.43939	0.695647	-30.6252	4.36e-05	0.00181563	3.29008	TLR5	N_Shore	5'UTR
cg13985817	0.439316	0.411067	-8.30989	0.00277149	0.018175	-1.887	LOC644145	OpenSea	TSS1500
cg21823267	0.439274	0.685391	-20.0494	0.000169955	0.0032316	1.65761	MIR6803;PPP6R1;PPP6R1	OpenSea	TSS1500;ExonBnd;Body
cg01868607	0.439122	0.297898	-22.5497	0.000116588	0.00268368	2.12044	PIF1;PIF1;PIF1;PIF1	S_Shelf	TSS1500;TSS1500;TSS1500;TSS1500
cg09334230	0.439068	0.268623	-12.2925	0.000809405	0.00799912	-0.308809	AP1M1;AP1M1	N_Shore	TSS1500;TSS1500
cg16336621	0.438958	0.262613	-34.947	2.85e-05	0.00162118	3.77198	C3orf36	S_Shore	1stExon
cg17328880	0.438926	0.27211	-36.6356	2.45e-05	0.00157665	3.93999	MRPL34;ABHD8	N_Shore	TSS1500;TSS1500
cg22920866	0.438905	0.473694	-9.13838	0.00206058	0.0148315	-1.50613	ZNF404	OpenSea	TSS1500
cg02045569	0.438881	0.345894	-4.54848	0.0169986	0.0660124	-4.20928	C3orf64	N_Shelf	5'UTR
cg05930053	0.438873	0.390375	-4.70937	0.0153784	0.0613844	-4.08207	CTNNBL1;CTNNBL1	OpenSea	5'UTR;Body
cg18028160	0.438866	0.451558	-11.5881	0.000975771	0.00901632	-0.547656	MAP3K7CL;MAP3K7CL;MAP3K7CL;MAP3K7CL;MAP3K7CL;MAP3K7CL	OpenSea	5'UTR;5'UTR;5'UTR;5'UTR;5'UTR;5'UTR
cg08854825	0.438797	0.372108	-16.6305	0.000309158	0.004475	0.911396	PPRC1;PPRC1;PPRC1	S_Shelf	5'UTR;Body;Body
cg12537437	0.438774	0.428383	-26.9509	6.58e-05	0.00210164	2.8093	SLCO2B1;SLCO2B1;SLCO2B1	OpenSea	Body;Body;5'UTR
cg23656890	0.438769	0.490213	-10.2294	0.00144638	0.0116824	-1.0518	DAD1L;BCAT1	OpenSea	TSS1500;Body
cg00795616	0.438584	0.393927	-13.3966	0.000615973	0.00673834	0.0392515	C7orf28B	S_Shore	TSS1500
cg11827925	0.438524	0.324167	-15.0423	0.000425918	0.00539039	0.507375	AQP1;AQP1	OpenSea	1stExon;5'UTR
cg06834035	0.438472	0.299898	-24.7145	8.69e-05	0.00234782	2.47691	CFI	OpenSea	TSS1500
cg21864713	0.438312	0.258564	-51.4907	8.18e-06	0.00150163	5.0674	OR2H2	OpenSea	TSS1500
cg06386723	0.438259	0.67105	-20.8373	0.0001502	0.00303228	1.81005	CCDC37-AS1;CCDC37-AS1;CCDC37-AS1;CCDC37	N_Shore	Body;Body;Body;TSS1500
cg21113740	0.438225	0.67831	-15.7559	0.000367374	0.00493693	0.694159	ELTD1;ELTD1	Island	5'UTR;1stExon
cg02147028	0.43817	0.234711	-8.93348	0.00221195	0.0155592	-1.5972	DUSP3	Island	1stExon
cg24927974	0.438138	0.426107	-32.8936	3.46e-05	0.00169596	3.55298	DPY19L1	S_Shore	TSS1500
cg26843227	0.438094	0.287299	-6.62091	0.00557942	0.0296523	-2.78595	WNT5A;WNT5A	S_Shore	TSS1500;Body
cg17995867	0.437988	0.563886	-12.2431	0.000819807	0.00806535	-0.325111	GATA6	Island	TSS1500
cg13896955	0.437969	0.331953	-41.8883	1.59e-05	0.00152394	4.40286	SH2B1;SH2B1;SH2B1;SH2B1;SH2B1	N_Shore	TSS1500;TSS1500;TSS1500;TSS1500;5'UTR
cg21659910	0.437863	0.328832	-14.4886	0.000480001	0.00579072	0.356006	TNNT3;TNNT3;TNNT3;TNNT3;TNNT3;TNNT3;TNNT3;TNNT3	OpenSea	1stExon;5'UTR;1stExon;1stExon;1stExon;5'UTR;5'UTR;5'UTR
cg01378578	0.4378	0.280277	-6.11575	0.00709736	0.0351656	-3.09461	PFKFB2;PFKFB2	Island	5'UTR;5'UTR
cg25278025	0.437767	0.351998	-12.6011	0.000748174	0.00760549	-0.208436	TMEM182	OpenSea	TSS1500
cg14380013	0.437702	0.268195	-54.9091	6.65e-06	0.00150163	5.26045	UNC119B	N_Shore	TSS1500
cg10276465	0.437649	0.34003	-21.857	0.000128863	0.00281796	1.99815	FAM109B	Island	5'UTR
cg22500428	0.437584	0.265376	-3.62638	0.0320027	0.10461	-5.00698	CCND2	Island	TSS1500
cg07576074	0.437486	0.676241	-50.7623	8.57e-06	0.00150163	5.02366	C21orf29	S_Shelf	TSS1500
cg02845890	0.437486	0.632544	-4.42026	0.0184482	0.0700552	-4.31305	C8orf45;C8orf45;C8orf45	OpenSea	TSS1500;5'UTR;5'UTR
cg03950225	0.437413	0.417395	-5.72851	0.00863867	0.0405063	-3.34631	NBL1;NBL1;NBL1;MINOS1-NBL1;MINOS1-NBL1;NBL1;NBL1;NBL1;NBL1;NBL1;NBL1	S_Shelf	Body;1stExon;5'UTR;5'UTR;Body;5'UTR;Body;5'UTR;5'UTR;5'UTR;5'UTR
cg24760467	0.437409	0.26528	-5.46387	0.00994645	0.0448494	-3.5266	LZTS2	S_Shore	5'UTR
cg14519320	0.437314	0.310914	-9.94205	0.00158198	0.0124045	-1.16677	SEC14L1;SEC14L1	OpenSea	5'UTR;5'UTR
cg23974688	0.437293	0.408895	-7.20041	0.00431625	0.0247517	-2.45631	MBTD1	N_Shelf	5'UTR
cg07275979	0.437272	0.297265	-12.1027	0.00085033	0.00824578	-0.37179	WDR67;WDR67	N_Shore	TSS1500;TSS1500
cg26772116	0.437203	0.63593	-21.9668	0.000126809	0.00279645	2.01782	MTIF3;MTIF3;MTIF3;MTIF3	OpenSea	5'UTR;5'UTR;5'UTR;5'UTR
cg17560340	0.437077	0.302665	-40.116	1.83e-05	0.00153746	4.25596	RNMTL1;GLOD4	N_Shore	TSS1500;Body
cg06372887	0.437071	0.326771	-26.8851	6.63e-05	0.00210648	2.79999	ZMIZ2;ZMIZ2	OpenSea	TSS200;5'UTR
cg19030579	0.437048	0.435719	-15.6113	0.000378347	0.00502452	0.657023	DMRTA2	Island	5'UTR
cg13358979	0.437039	0.329922	-17.619	0.00025705	0.00403039	1.14288	WISP1;WISP1;WISP1;WISP1;WISP1	OpenSea	TSS1500;TSS1500;TSS1500;TSS1500;TSS1500
cg19468534	0.437034	0.422071	-6.37079	0.00627223	0.0321978	-2.93614	OIP5;NUSAP1;NUSAP1;NUSAP1	N_Shore	Body;TSS1500;TSS1500;TSS1500
cg17931529	0.437002	0.351961	-26.3527	7.07e-05	0.00215996	2.72364	MOBKL2A	S_Shore	5'UTR
cg22707675	0.437001	0.464403	-29.2847	5.04e-05	0.00190271	3.12314	WDR43	N_Shore	TSS1500
cg13400365	0.436966	0.284527	-45.2029	1.25e-05	0.00150375	4.65547	KLHL25	S_Shore	TSS1500
cg02685436	0.436923	0.299309	-10.6669	0.00126758	0.01071	-0.88263	PATE1	OpenSea	TSS200
cg01873277	0.436894	0.372409	-34.4908	2.97e-05	0.00163344	3.72477	RBL2	N_Shore	TSS1500
cg13766864	0.436864	0.318262	-12.6524	0.00073859	0.00754429	-0.191993	KCNE3	OpenSea	5'UTR
cg07884734	0.436837	0.260399	-60.6233	4.84e-06	0.00150163	5.54335	EHHADH;EHHADH	S_Shore	TSS1500;TSS1500
cg07388493	0.436748	0.305735	-40.7106	1.74e-05	0.00153544	4.30623	NDUFS5	OpenSea	TSS1500
cg19948393	0.43674	0.701418	-17.5307	0.000261209	0.00406376	1.12279	ANKRD33;ANKRD33;ANKRD33;ANKRD33	OpenSea	1stExon;5'UTR;1stExon;5'UTR
cg13491563	0.43669	0.362747	-29.7855	4.77e-05	0.00186658	3.18659	ABCF3	N_Shore	TSS1500
cg07711036	0.436661	0.438565	-13.1741	0.000649644	0.00695999	-0.028486	MIR218-1;SLIT2	OpenSea	TSS200;Body
cg11742660	0.436608	0.270858	-35.7159	2.66e-05	0.00159573	3.84977	CECR6;CECR6;CECR6	N_Shelf	3'UTR;3'UTR;1stExon
cg11782779	0.436594	0.299224	-3.38877	0.0383664	0.119263	-5.23328	CDH6	Island	5'UTR
cg14603686	0.436438	0.712068	-15.0265	0.000427351	0.00540211	0.503126	SSSCA1;SSSCA1	N_Shore	TSS1500;TSS1500
cg03227128	0.436429	0.257636	-7.98189	0.00314052	0.0198224	-2.04766	EBF4	Island	TSS1500
cg02630888	0.436379	0.281139	-22.6084	0.000115619	0.00267255	2.13062	FBXL5;FBXL5	S_Shore	TSS1500;TSS1500
cg02819921	0.436363	0.25288	-32.1111	3.74e-05	0.00173804	3.46491	E2F6;E2F6;E2F6;E2F6;E2F6	S_Shore	TSS1500;TSS1500;TSS1500;TSS1500;TSS1500
cg13178361	0.436334	0.395338	-19.3133	0.000191594	0.00343712	1.50916	UAP1	S_Shore	5'UTR
cg06186450	0.436272	0.324358	-43.4944	1.41e-05	0.00150738	4.52868	SHC1;SHC1;SHC1;SHC1	N_Shelf	5'UTR;5'UTR;1stExon;1stExon
cg04232325	0.436249	0.535617	-10.1398	0.00148698	0.0119073	-1.08731	SUSD4;SUSD4	Island	5'UTR;5'UTR
cg04581285	0.436184	0.271792	-23.0911	0.00010804	0.00259596	2.21312	LINC01567	OpenSea	TSS1500
cg12279162	0.436165	0.338844	-8.52301	0.00256149	0.0172099	-1.78573	GEMIN7;GEMIN7;GEMIN7	S_Shore	TSS1500;TSS1500;TSS1500
cg20177502	0.43614	0.268759	-24.1199	9.39e-05	0.00243178	2.38265	2008-03-01	OpenSea	5'UTR
cg15643133	0.436135	0.249365	-34.3086	3.03e-05	0.00163901	3.70569	FBXO7;FBXO7;FBXO7	N_Shore	TSS1500;TSS1500;TSS1500
cg26854277	0.436134	0.479113	-34.9459	2.85e-05	0.00162118	3.77187	CHSY3	Island	TSS1500
cg26349773	0.436115	0.462266	-34.6225	2.94e-05	0.00162817	3.73849	TMEM213;ATP6V0A4;ATP6V0A4	OpenSea	Body;TSS1500;TSS1500
cg23529699	0.436067	0.311361	-31.5158	3.98e-05	0.001767	3.39611	TMTC2	N_Shore	TSS1500
cg18208073	0.436041	0.497452	-28.4911	5.5e-05	0.00196449	3.01989	SNORD115-38	OpenSea	TSS1500
cg25514468	0.436015	0.263768	-4.31266	0.0197879	0.073707	-4.40183	LOC102724467	S_Shore	TSS1500
cg14711866	0.43592	0.574058	-6.19903	0.00681331	0.0341666	-3.04225	STOX2	Island	TSS1500
cg14143509	0.435832	0.278856	-20.5123	0.000157965	0.00311304	1.74795	KLF15	Island	5'UTR
cg00729875	0.435773	0.271863	-37.3526	2.3e-05	0.00156314	4.00829	PALMD;PALMD	OpenSea	1stExon;5'UTR
cg23229604	0.435708	0.393162	-17.0449	0.000285771	0.00427359	1.01017	GPR61	OpenSea	TSS1500
cg18679869	0.435636	0.439355	-10.8861	0.00118881	0.0102579	-0.80042	RPP14;RPP14;RPP14;RPP14;RPP14;RPP14	S_Shelf	5'UTR;5'UTR;Body;Body;Body;Body
cg14840429	0.435623	0.344575	-36.5481	2.47e-05	0.00157739	3.93154	HABP2	OpenSea	TSS1500
cg05657090	0.435599	0.325726	-7.50307	0.00380248	0.0226267	-2.29347	RNASEH2A	N_Shore	TSS1500
cg13452951	0.435554	0.639563	-14.2864	0.000501984	0.00594617	0.299223	ANKS1B;ANKS1B;ANKS1B;ANKS1B;ANKS1B;ANKS1B;ANKS1B;ANKS1B;ANKS1B;ANKS1B;ANKS1B;ANKS1B	Island	TSS1500;TSS1500;TSS1500;TSS1500;Body;Body;Body;Body;Body;Body;Body;Body
cg11032534	0.435533	0.35177	-19.4791	0.000186418	0.00338954	1.54313	VMO1;VMO1;VMO1;VMO1	S_Shore	TSS200;TSS200;TSS200;TSS200
cg04245402	0.435488	0.619647	-14.1293	0.000519972	0.00607611	0.254553	C19orf21	OpenSea	5'UTR
cg10765603	0.435434	0.330229	-44.2001	1.34e-05	0.00150375	4.58191	AHSA2;AHSA2	S_Shelf	ExonBnd;5'UTR
cg14408642	0.435398	0.415056	-5.13687	0.0119362	0.0511418	-3.75943	ARVCF	OpenSea	5'UTR
cg21839284	0.435386	0.393192	-43.3342	1.43e-05	0.00150814	4.51643	DIO1;DIO1;DIO1;DIO1	S_Shelf	TSS1500;TSS1500;TSS1500;TSS1500
cg12508655	0.435134	0.386191	-26.913	6.61e-05	0.0021048	2.80395	ZNF366	OpenSea	5'UTR
cg25264101	0.43501	0.320825	-35.2314	2.78e-05	0.00160634	3.80101	PODNL1;DCAF15;PODNL1	S_Shore	TSS200;Body;TSS200
cg17385342	0.434974	0.284304	-1.97338	0.136539	0.295774	-6.76399	EIF4A1;EIF4A1;CD68;CD68;EIF4A1;EIF4A1;SENP3-EIF4A1;SENP3-EIF4A1	OpenSea	Body;Body;TSS1500;TSS1500;ExonBnd;ExonBnd;ExonBnd;Body
cg22330625	0.434925	0.30533	-9.39953	0.00188659	0.0139588	-1.39283	TTC39C;TTC39C;TTC39C	S_Shelf	Body;5'UTR;Body
cg08287220	0.434902	0.263509	-6.58559	0.00567105	0.0299885	-2.80686	CYP3A7	OpenSea	TSS200
cg13758712	0.434876	0.480947	-7.85632	0.00329863	0.0205168	-2.11079	ADAMTS1	S_Shore	TSS1500
cg27041096	0.434764	0.299387	-24.2221	9.27e-05	0.00241886	2.39904	COLEC10	OpenSea	TSS1500
cg16798265	0.434755	0.573039	-4.98197	0.0130572	0.0545544	-3.87385	ADD3;ADD3;ADD3	OpenSea	5'UTR;5'UTR;5'UTR
cg06926026	0.434747	0.294777	-4.11998	0.0225112	0.0809349	-4.56479	SPAG9;SPAG9;SPAG9	S_Shore	TSS1500;TSS1500;TSS1500
cg17497271	0.434732	0.269401	-40.1211	1.83e-05	0.00153746	4.25639	GPR176;GPR176	Island	5'UTR;1stExon
cg13633659	0.434666	0.359646	-32.2864	3.68e-05	0.00172832	3.48488	FANCC	OpenSea	5'UTR
cg09228051	0.434629	0.337032	-13.5443	0.000594867	0.00659556	0.0836002	ABCC11;ABCC11;ABCC11	OpenSea	1stExon;Body;Body
cg19804476	0.434616	0.494894	-15.0213	0.000427819	0.00540632	0.501741	DRD2;DRD2	OpenSea	5'UTR;5'UTR
cg06505089	0.43459	0.28159	-15.3708	0.000397566	0.00517547	0.594457	ABLIM2;ABLIM2;ABLIM2;ABLIM2;ABLIM2;ABLIM2;ABLIM2;ABLIM2	OpenSea	TSS1500;Body;Body;Body;Body;Body;Body;Body
cg02377690	0.43458	0.267258	-41.201	1.68e-05	0.00152825	4.34693	FTSJD2	N_Shore	TSS1500
cg12936509	0.434541	0.449577	-12.2615	0.000815904	0.00803889	-0.319018	CPA5;CPA5;CPA5	OpenSea	TSS1500;TSS1500;TSS1500
cg01450642	0.434522	0.521089	-6.48069	0.00595487	0.0310269	-2.86953	RGS20;RGS20;RGS20	Island	Body;5'UTR;1stExon
cg25643725	0.434515	0.316793	-10.5561	0.00131001	0.0109442	-0.924827	SCAMP1-AS1;SCAMP1;SCAMP1;SCAMP1	N_Shore	Body;TSS1500;TSS1500;TSS1500
cg22163056	0.434358	0.260486	-29.2824	5.04e-05	0.00190295	3.12285	TBX2	Island	TSS1500
cg14438388	0.43421	0.344769	-30.1035	4.61e-05	0.00184586	3.2262	C19orf71	OpenSea	TSS1500
cg15054400	0.434102	0.710818	-41.7736	1.61e-05	0.00152539	4.39362	DNTTIP2	S_Shore	TSS1500
cg15427587	0.434025	0.26829	-32.6385	3.55e-05	0.00170714	3.52456	TLR4;TLR4;TLR4	OpenSea	5'UTR;Body;Body
cg21342728	0.433948	0.278568	-45.9801	1.18e-05	0.00150163	4.71088	MCHR1	OpenSea	1stExon
cg03394296	0.43392	0.32243	-2.9582	0.0544781	0.153554	-5.66669	PRMT7;PRMT7;PRMT7	S_Shelf	5'UTR;5'UTR;5'UTR
cg02801114	0.433916	0.335589	-23.1654	0.000106931	0.00258317	2.22566	TPD52L1;TPD52L1;TPD52L1;TPD52L1	S_Shore	5'UTR;Body;Body;Body
cg09065575	0.433911	0.275823	-19.8644	0.000175079	0.00328312	1.62087	TMOD3	N_Shore	TSS1500
cg20576264	0.433909	0.71706	-20.6515	0.000154577	0.00307802	1.77468	PSMB11	OpenSea	1stExon
cg13391381	0.433873	0.364467	-23.487	0.000102302	0.00253075	2.27936	LOC158376	OpenSea	TSS1500
cg16632593	0.433853	0.356853	-13.9505	0.000541486	0.00622766	0.203083	MYO1A;MYO1A	OpenSea	TSS1500;TSS1500
cg02048354	0.43384	0.280088	-49.6037	9.23e-06	0.00150163	4.95207	PDE5A;PDE5A;PDE5A	Island	TSS1500;5'UTR;Body
cg22627406	0.433806	0.240733	-58.8651	5.32e-06	0.00150163	5.46114	C19orf38	OpenSea	TSS200
cg02682829	0.433739	0.404209	-30.5184	4.41e-05	0.00182328	3.27711	PRPF4B	N_Shore	TSS1500
cg22741248	0.433726	0.250287	-31.6351	3.93e-05	0.00176172	3.41003	BTBD19;TCTEX1D4	S_Shore	TSS1500;TSS200
cg12606933	0.433625	0.338013	-7.12006	0.00446757	0.0253633	-2.50058	SOX30;SOX30	Island	1stExon;1stExon
cg14233800	0.433549	0.272305	-13.6461	0.000580856	0.00649776	0.113904	NKX1-2	Island	TSS200
cg06706875	0.433538	0.319821	-16.5078	0.00031656	0.00453511	0.881648	MADCAM1;MADCAM1	N_Shore	TSS1500;TSS1500
cg05890019	0.433521	0.523194	-10.4476	0.00135336	0.0111816	-0.966559	WDFY3;C4orf12	Island	5'UTR;TSS1500
cg13763550	0.433486	0.294554	-20.2221	0.000165347	0.00318612	1.69158	NMRAL1;HMOX2	Island	5'UTR;TSS1500
cg05504085	0.433273	0.380504	-6.43711	0.00607817	0.031479	-2.89582	RASAL3	OpenSea	TSS1500
cg23013958	0.433264	0.398905	-19.6816	0.00018034	0.00333404	1.58421	AK3L1;AK3L1;AK3L1	N_Shore	TSS1500;TSS1500;TSS1500
cg25222263	0.433241	0.279743	-46.2115	1.16e-05	0.00150163	4.72712	SLCO4A1	Island	TSS200
cg21626163	0.433177	0.298899	-8.61901	0.00247365	0.0168027	-1.74088	MCCC2	N_Shore	TSS1500
cg13960192	0.433089	0.397471	-39.1837	1.97e-05	0.00154774	4.17505	GNA11	N_Shore	TSS1500
cg07071195	0.433058	0.66256	-21.2353	0.000141358	0.00294541	1.88466	KDM8;KDM8	OpenSea	5'UTR;Body
cg21865387	0.433051	0.362712	-5.34011	0.0106454	0.0470645	-3.61336	ZNF552	S_Shore	TSS1500
cg22209929	0.43305	0.308735	-20.2854	0.000163698	0.00316954	1.70395	NCEH1;NCEH1;NCEH1;NCEH1	OpenSea	5'UTR;Body;Body;5'UTR
cg17552829	0.433022	0.436104	-16.1846	0.000337201	0.00469754	0.802168	SLC7A8	OpenSea	TSS1500
cg05656934	0.43295	0.393873	-27.5044	6.16e-05	0.00204834	2.88659	PRKAA2	Island	TSS200
cg01912921	0.432946	0.258335	-6.37474	0.00626045	0.032155	-2.93372	FOXC1	Island	1stExon
cg17277939	0.432836	0.310412	-34.4574	2.98e-05	0.00163485	3.72129	BEST3;BEST3	OpenSea	1stExon;5'UTR
cg00942188	0.43283	0.702778	-39.9064	1.86e-05	0.00154055	4.23798	DLG1;DLG1;DLG1;DLG1;DLG1;DLG1	OpenSea	TSS1500;TSS1500;Body;Body;Body;Body
cg24801608	0.432695	0.4007	-4.10334	0.0227682	0.0816157	-4.57911	ASB2	OpenSea	5'UTR
cg22957613	0.432685	0.288449	-23.5263	0.000101755	0.00252544	2.28586	OR52E8	OpenSea	TSS200
cg24678095	0.432681	0.290028	-2.41394	0.0886733	0.218	-6.25713	GALNT3	Island	TSS200
cg18064411	0.432673	0.308823	-3.58209	0.0330824	0.107151	-5.04848	FOXN2	S_Shelf	5'UTR
cg02754737	0.432643	0.267062	-8.50507	0.00257836	0.0172901	-1.79416	EPHA3;EPHA3	OpenSea	TSS200;TSS200
cg17733515	0.432606	0.300948	-44.8009	1.28e-05	0.00150375	4.62627	IQGAP3	S_Shore	TSS1500
cg09485211	0.432605	0.315093	-46.6615	1.12e-05	0.00150163	4.75835	C1orf94;C1orf94	N_Shore	TSS1500;5'UTR
cg00856839	0.432555	0.482371	-7.31367	0.00411403	0.0239326	-2.39466	PALM2;PALM2-AKAP2;PALM2-AKAP2;PALM2	Island	TSS200;TSS200;TSS200;Body
cg02606403	0.432526	0.714634	-15.1553	0.000415874	0.00531454	0.537554	LOC100132215	Island	TSS1500
cg09412348	0.432474	0.417571	-5.53576	0.00956735	0.0435851	-3.47692	ATCAY;ATCAY	N_Shore	5'UTR;1stExon
cg22178971	0.432438	0.379307	-18.5212	0.000219085	0.00369818	1.34242	CTSW	OpenSea	TSS1500
cg01562349	0.432435	0.51335	-9.16308	0.00204325	0.0147482	-1.49528	GREB1L	Island	5'UTR
cg14900246	0.432406	0.334482	-3.02212	0.0516181	0.147694	-5.60042	MERTK	N_Shore	TSS1500
cg22105332	0.43235	0.236965	-46.3811	1.15e-05	0.00150163	4.73894	RNF39;RNF39	Island	1stExon;1stExon
cg08834517	0.432345	0.437578	-28.5833	5.44e-05	0.00195453	3.03206	ZNF33B;ZNF33B;ZNF33B;ZNF33B;ZNF33B;ZNF33B;ZNF33B;ZNF33B;ZNF33B;ZNF33B;ZNF33B;ZNF33B	S_Shore	TSS1500;TSS1500;TSS1500;TSS1500;TSS1500;TSS1500;TSS1500;TSS1500;TSS1500;TSS1500;TSS1500;TSS1500
cg24800786	0.432339	0.352583	-34.7127	2.91e-05	0.00162534	3.74783	LIN9;LIN9;LIN9	OpenSea	Body;Body;5'UTR
cg11475886	0.432336	0.306905	-33.821	3.17e-05	0.00165597	3.65399	MIR133A1HG;MIR1-2;MIB1	OpenSea	Body;TSS1500;Body
cg25805482	0.432292	0.306476	-14.8484	0.000443909	0.00552864	0.455022	C10orf128	OpenSea	TSS1500
cg03929796	0.43229	0.328593	-2.65951	0.0707284	0.18536	-5.98508	ALAS1;ALAS1	N_Shore	TSS1500;TSS1500
cg15810253	0.432236	0.620832	-24.1825	9.32e-05	0.00242346	2.3927	ALG12	N_Shelf	5'UTR
cg21038956	0.432173	0.298775	-6.39473	0.00620126	0.0319362	-2.92154	LOC728095;SLIT3;SLIT3	OpenSea	TSS200;Body;Body
cg08390901	0.432142	0.654738	-13.945	0.000542164	0.00623368	0.201493	LOC100287216;SH3RF3	S_Shore	TSS1500;Body
cg04053260	0.432141	0.363227	-8.59897	0.00249166	0.0168842	-1.75021	LOC101929718;SLC39A2;SLC39A2;SLC39A2;SLC39A2	OpenSea	TSS1500;Body;Body;ExonBnd;ExonBnd
cg04235519	0.432061	0.310622	-15.5995	0.000379263	0.00503085	0.653969	PAX2;PAX2;PAX2;PAX2;PAX2	Island	TSS200;TSS200;TSS200;TSS200;TSS200
cg11620556	0.431968	0.263434	-5.09425	0.0122319	0.0520556	-3.79064	ZSCAN2;ZSCAN2;ZSCAN2	S_Shore	5'UTR;5'UTR;5'UTR
cg11482914	0.431925	0.282591	-35.3552	2.75e-05	0.00160521	3.81355	BCHE	OpenSea	TSS200
cg13647878	0.43189	0.26644	-13.9386	0.000542962	0.00623812	0.199626	TUBA1C;TUBA1C;TUBA1C;TUBA1C	OpenSea	5'UTR;5'UTR;5'UTR;Body
cg00876127	0.43177	0.34412	-9.35548	0.00191456	0.0140989	-1.41173	BBS2	S_Shore	TSS1500
cg09396196	0.431688	0.240628	-6.55764	0.00574494	0.0302625	-2.82347	KCNK4	Island	5'UTR
cg26894841	0.431687	0.266596	-40.1258	1.83e-05	0.00153746	4.25679	DEF8;DEF8	S_Shore	5'UTR;Body
cg25994096	0.431685	0.414917	-6.0759	0.00723872	0.0356657	-3.11988	SYT7	Island	1stExon
cg26595208	0.431633	0.281362	-22.5715	0.000116227	0.00267949	2.12422	MT3	N_Shore	TSS1500
cg15910001	0.431606	0.304562	-47.6915	1.05e-05	0.00150163	4.82819	TMEFF2	S_Shore	TSS1500
cg26964493	0.431559	0.3555	-36.9105	2.39e-05	0.00157364	3.96638	IFT74;IFT74;IFT74-AS1;IFT74;IFT74	N_Shore	TSS1500;TSS1500;Body;5'UTR;5'UTR
cg04117480	0.431424	0.424528	-11.301	0.00105632	0.00948904	-0.649133	ADAM30	S_Shore	TSS1500
cg18603838	0.431402	0.283375	-8.24746	0.00283721	0.0184673	-1.91712	PRLR	OpenSea	5'UTR
cg11349857	0.43137	0.35239	-10.4486	0.00135298	0.0111805	-0.966205	TMPRSS9	OpenSea	TSS1500
cg24435401	0.43132	0.271177	-5.50194	0.00974335	0.0441659	-3.50022	NPAS4	N_Shore	TSS1500
cg04777491	0.431239	0.324599	-3.589	0.032911	0.106745	-5.04198	SCYL3;SCYL3	N_Shelf	5'UTR;5'UTR
cg15996390	0.431238	0.458768	-11.3381	0.00104545	0.00942808	-0.635899	GABRR1;GABRR1;GABRR1;GABRR1	OpenSea	TSS1500;TSS1500;TSS1500;5'UTR
cg15506894	0.431219	0.585875	-8.74139	0.00236726	0.0162986	-1.68439	ACSF2;CHAD	Island	Body;1stExon
cg10115010	0.431017	0.290634	-8.10619	0.00299358	0.019164	-1.98607	DKFZp686K1684;PAX6;PAX6	Island	TSS1500;5'UTR;5'UTR
cg04777348	0.431002	0.267001	-19.99	0.000171578	0.00324674	1.64586	GFI1;GFI1	S_Shore	TSS1500;TSS1500
cg22696438	0.430784	0.236289	-6.395	0.00620049	0.0319333	-2.92138	LARP6;LARP6	Island	TSS200;TSS200
cg24243265	0.430783	0.319734	-8.48216	0.0026001	0.0173873	-1.80495	GSDMC	OpenSea	TSS1500
cg27500214	0.430708	0.458828	-25.6329	7.73e-05	0.00223645	2.61749	PARD3	Island	TSS1500
cg14394264	0.430652	0.346289	-8.1122	0.0029867	0.019134	-1.98311	PHF21A;PHF21A	OpenSea	5'UTR;5'UTR
cg23222808	0.430519	0.421855	-18.1579	0.000233426	0.00382113	1.26335	DDR1;DDR1;DDR1;DDR1;DDR1;DDR1;DDR1;DDR1;DDR1;MIR4640	OpenSea	Body;Body;Body;Body;Body;Body;Body;Body;Body;TSS1500
cg25252377	0.430423	0.361646	-34.0058	3.11e-05	0.00164971	3.6737	UBXN11;UBXN11;UBXN11	N_Shelf	5'UTR;5'UTR;5'UTR
cg06150297	0.430312	0.744928	-56.5241	6.06e-06	0.00150163	5.34514	WSCD1	Island	5'UTR
cg09269007	0.430221	0.695925	-36.7632	2.42e-05	0.00157616	3.95227	SLITRK3	OpenSea	TSS1500
cg04988673	0.430211	0.676778	-61.0676	4.72e-06	0.00150163	5.56349	ZFPM1;ZFPM1	Island	1stExon;5'UTR
cg05334611	0.430201	0.25964	-13.8993	0.000547861	0.0062719	0.188219	AKT2;AKT2;AKT2	OpenSea	5'UTR;5'UTR;5'UTR
cg17657615	0.430197	0.624398	-6.43894	0.00607294	0.0314596	-2.89472	LAMP3	S_Shore	TSS1500
cg20355576	0.430176	0.480012	-12.5979	0.000748791	0.00760929	-0.209487	PSMC1	N_Shore	TSS1500
cg26853486	0.43002	0.256929	-23.466	0.000102597	0.00253313	2.27587	CCDC63;CCDC63;CCDC63	OpenSea	5'UTR;5'UTR;5'UTR
cg24303076	0.430009	0.359937	-15.7087	0.000370909	0.00496518	0.682077	SLC35C1;SLC35C1;SLC35C1;SLC35C1	S_Shore	5'UTR;5'UTR;5'UTR;1stExon
cg14774440	0.429874	0.285373	-1.65277	0.190561	0.372448	-7.14029	RAB11FIP1;RAB11FIP1;RAB11FIP1;RAB11FIP1	OpenSea	Body;5'UTR;1stExon;Body
cg06806480	0.429847	0.381358	-9.59134	0.00177081	0.0133844	-1.31151	NOTO	N_Shore	TSS1500
cg26617091	0.429811	0.325782	-3.41947	0.0374603	0.11718	-5.20353	CLEC3A	OpenSea	TSS1500
cg05314024	0.429744	0.332886	-30.9576	4.21e-05	0.00179594	3.3301	LOC149134	N_Shore	TSS1500
cg24854681	0.429718	0.431607	-4.99546	0.0129543	0.0542613	-3.86377	MCM7;MCM7;MIR25	OpenSea	Body;Body;TSS200
cg26718857	0.429704	0.36045	-11.7692	0.000929028	0.0087313	-0.48489	ANP32E;ANP32E;ANP32E;ANP32E	S_Shore	TSS1500;TSS1500;TSS1500;TSS1500
cg22436123	0.429701	0.32286	-44.9063	1.27e-05	0.00150375	4.63396	PDPN;PDPN	Island	TSS200;TSS200
cg22158021	0.429681	0.469147	-9.44286	0.00185959	0.0138279	-1.37432	LIX1	OpenSea	TSS1500
cg21123434	0.4296	0.386413	-3.6528	0.0313795	0.103117	-4.98237	CBY3;CBY3	S_Shore	1stExon;5'UTR
cg26457013	0.429587	0.387595	-14.7263	0.000455749	0.00561147	0.421693	TMEM86B;TMEM86B	OpenSea	5'UTR;1stExon
cg03055942	0.429519	0.317267	-9.64062	0.00174257	0.0132426	-1.29086	LPCAT2;CAPNS2;CAPNS2	OpenSea	Body;1stExon;5'UTR
cg09628707	0.429495	0.296321	-60.5965	4.84e-06	0.00150163	5.54213	KCNS1	N_Shore	5'UTR
cg08521084	0.429419	0.590406	-8.66546	0.00243255	0.0166112	-1.71935	DPYSL3	Island	TSS200
cg09696939	0.429391	0.736584	-15.7353	0.000368915	0.00494919	0.688878	BICC1	N_Shore	TSS1500
cg10918326	0.429373	0.374197	-48.6463	9.83e-06	0.00150163	4.89096	ARHGEF28;ARHGEF28;ARHGEF28	OpenSea	TSS1500;Body;Body
cg16030510	0.429343	0.263562	-14.7634	0.000452107	0.00558619	0.431853	C17orf66	OpenSea	TSS200
cg01697902	0.429306	0.502193	-40.7627	1.74e-05	0.00153452	4.31058	CTSG	OpenSea	TSS1500
cg14475840	0.429242	0.284239	-13.799	0.000560633	0.00636026	0.158942	C9orf30	S_Shore	5'UTR
cg08338284	0.42909	0.288476	-31.5238	3.97e-05	0.00176647	3.39704	PLCE1;PLCE1-AS2;PLCE1;PLCE1	OpenSea	1stExon;Body;Body;Body
cg02313172	0.429041	0.309692	-3.75387	0.0291319	0.0977016	-4.88924	AKT1;AKT1;AKT1	N_Shore	TSS1500;5'UTR;5'UTR
cg04251661	0.429002	0.267067	-32.8545	3.48e-05	0.00169749	3.54865	MIR4280	OpenSea	TSS200
cg16063416	0.42896	0.27762	-41.1745	1.68e-05	0.00152856	4.34475	SLC4A1;SLC4A1	OpenSea	1stExon;5'UTR
cg05039098	0.428789	0.482925	-18.9131	0.00020488	0.00356413	1.42586	FKBP5;FKBP5;FKBP5;FKBP5	OpenSea	5'UTR;5'UTR;5'UTR;5'UTR
cg13100130	0.428768	0.653715	-17.568	0.000259442	0.0040492	1.13128	CMYA5	OpenSea	TSS1500
cg20315607	0.428702	0.352109	-9.33914	0.00192507	0.0141542	-1.41876	FAM69A;FAM69A;FAM69A;FAM69A;FAM69A	OpenSea	TSS1500;Body;Body;Body;Body
cg19501858	0.42868	0.298076	-22.9928	0.000109529	0.00261151	2.19648	ST6GAL2;ST6GAL2;ST6GAL2	OpenSea	5'UTR;5'UTR;5'UTR
cg17089606	0.428671	0.707516	-20.1108	0.000168296	0.00321591	1.66973	LINC00582;TSNAX-DISC1;TSNAX-DISC1;TSNAX-DISC1;TSNAX-DISC1;TSNAX-DISC1;TSNAX-DISC1;TSNAX-DISC1;TSNAX-DISC1	OpenSea	TSS200;Body;Body;Body;Body;Body;Body;Body;Body
cg20365074	0.428666	0.509701	-5.44998	0.0100219	0.0450878	-3.53625	GULP1	Island	TSS200
cg22799420	0.428646	0.643247	-25.9829	7.4e-05	0.00219821	2.66953	DIO3;DIO3	Island	3'UTR;1stExon
cg19145289	0.428554	0.250389	-13.4602	0.000606763	0.00667537	0.0584167	LOC283856;GNAO1;GNAO1	N_Shore	TSS200;TSS200;TSS200
cg04780454	0.428528	0.319944	-25.0076	8.36e-05	0.00231044	2.52242	SERPINF2;SERPINF2;SERPINF2	OpenSea	5'UTR;5'UTR;5'UTR
cg17509108	0.428526	0.324723	-9.69827	0.00171027	0.0130786	-1.26684	RECK	N_Shore	TSS1500
cg11847636	0.428476	0.310058	-41.6106	1.63e-05	0.00152558	4.38041	FCGRT;FCGRT	N_Shore	TSS200;TSS1500
cg18403361	0.428459	0.409772	-16.9906	0.000288702	0.00429614	0.997363	CLEC14A	S_Shore	TSS200
cg21722655	0.428453	0.422149	-12.5566	0.000756631	0.00765891	-0.222771	YBX2	Island	TSS200
cg04182865	0.428367	0.292137	-39.8031	1.88e-05	0.00154055	4.22909	RNF14	N_Shelf	TSS200
cg03684886	0.428327	0.263125	-56.5318	6.06e-06	0.00150163	5.34554	KIAA1549;KIAA1549	S_Shore	TSS1500;TSS1500
cg00435173	0.428307	0.284586	-29.4043	4.97e-05	0.00189438	3.13841	RAB5C;RAB5C	OpenSea	5'UTR;5'UTR
cg08251636	0.428253	0.338628	-47.6756	1.05e-05	0.00150163	4.82713	SLC38A1;SLC38A1;SLC38A1;SLC38A1;SLC38A1;SLC38A1	OpenSea	5'UTR;5'UTR;5'UTR;5'UTR;5'UTR;5'UTR
cg25366408	0.428245	0.284415	-3.50663	0.0350296	0.111647	-5.1199	ATF7;ATF7;LOC100652999;ATF7	OpenSea	3'UTR;3'UTR;TSS200;Body
cg02417663	0.428214	0.35026	-34.4602	2.98e-05	0.00163477	3.72158	PTPRN2;PTPRN2;PTPRN2;PTPRN2	Island	TSS200;TSS200;TSS200;TSS200
cg09066555	0.428162	0.626572	-35.3864	2.74e-05	0.00160452	3.81671	STMND1	N_Shore	TSS200
cg18281102	0.428108	0.341972	-36.7548	2.42e-05	0.00157616	3.95147	ABCG5;ABCG8	OpenSea	Body;TSS1500
cg24051554	0.428039	0.310181	-6.26741	0.00659094	0.0333679	-2.9997	LOC100132111;C2CD4D	Island	Body;5'UTR
cg13652798	0.427984	0.283213	-8.04453	0.00306533	0.0194891	-2.01651	ORAI2;ORAI2;ORAI2;ORAI2	OpenSea	5'UTR;Body;Body;Body
cg06748231	0.427926	0.300547	-34.7323	2.91e-05	0.00162442	3.74987	SLC12A7	Island	TSS200
cg01800033	0.427848	0.541336	-2.57031	0.0766898	0.19651	-6.08288	ECT2L;ECT2L	Island	TSS200;TSS200
cg07158596	0.427822	0.317494	-9.52551	0.00180948	0.0135778	-1.33924	PAXBP1-AS1;PAXBP1-AS1;SYNJ1;SYNJ1;SYNJ1;SYNJ1;SYNJ1;SYNJ1;SYNJ1;SYNJ1	N_Shore	TSS1500;TSS1500;5'UTR;5'UTR;ExonBnd;ExonBnd;ExonBnd;ExonBnd;Body;Body
cg19725903	0.427813	0.252254	-3.48556	0.0355986	0.112935	-5.14	PLBD1	Island	TSS1500
cg07983668	0.427779	0.314576	-26.7373	6.75e-05	0.00211983	2.77897	PARP8	N_Shore	TSS1500
cg02916332	0.427575	0.465619	-18.4421	0.00022211	0.00372281	1.32533	HOXA5	Island	TSS1500
cg25054291	0.427492	0.271737	-4.98634	0.0130237	0.0544571	-3.87058	TXNDC15	N_Shore	TSS1500
cg22678977	0.427392	0.400643	-7.37605	0.00400789	0.0234939	-2.36108	LRRC6	S_Shore	TSS1500
cg20433641	0.427358	0.339902	-3.79334	0.0283093	0.0956635	-4.85329	FAM214A;FAM214A;FAM214A	OpenSea	TSS1500;Body;Body
cg16919501	0.42733	0.303808	-17.8889	0.000244846	0.00391902	1.2037	LINC01221;LINC01222	OpenSea	TSS1500;Body
cg25902187	0.42729	0.385707	-10.7554	0.00123498	0.0105223	-0.849243	PYGO1	Island	1stExon
cg17578833	0.427183	0.291656	-16.2695	0.000331614	0.00465427	0.8232	CRH	S_Shore	TSS1500
cg13673164	0.427138	0.765905	-26.8336	6.67e-05	0.0021119	2.79268	SYPL2	Island	1stExon
cg08316417	0.427062	0.408115	-30.8427	4.26e-05	0.00180362	3.31632	CRMP1;CRMP1	Island	Body;TSS200
cg20576936	0.427057	0.275514	-5.74924	0.0085458	0.0401897	-3.33248	ZNF627;ZNF627;ZNF627;ZNF627	N_Shore	TSS1500;TSS1500;TSS1500;TSS1500
cg01117549	0.427019	0.289442	-31.7421	3.89e-05	0.00175724	3.42245	CDC25C;CDC25C	S_Shore	TSS1500;TSS1500
cg15483964	0.426975	0.236818	-36.2259	2.54e-05	0.00158234	3.90018	EPHA2;EPHA2	Island	1stExon;5'UTR
cg01793988	0.426827	0.403174	-8.91835	0.0022237	0.0156167	-1.604	TOM1L1	N_Shore	TSS1500
cg26613742	0.426809	0.456808	-9.80619	0.00165186	0.0127814	-1.22225	PRKACA;PRKACA	N_Shelf	TSS200;Body
cg06888270	0.426803	0.367658	-7.38375	0.00399502	0.02344	-2.35695	ZP4;LOC100130331	OpenSea	TSS200;Body
cg17698665	0.426705	0.517178	-4.28504	0.0201516	0.0747044	-4.42487	IRX4;IRX4;IRX4;IRX4;CTD-2194D22.4	Island	TSS1500;TSS1500;TSS1500;TSS1500;Body
cg04087608	0.426704	0.247849	-34.292	3.03e-05	0.00163977	3.70396	HSD3B2;HSD3B2	OpenSea	5'UTR;5'UTR
cg00802147	0.426683	0.385544	-25.6377	7.72e-05	0.00223617	2.6182	CDKL4	OpenSea	1stExon
cg08532057	0.426676	0.735475	-41.5023	1.64e-05	0.00152558	4.37161	NUPL1;NUPL1	Island	TSS1500;TSS1500
cg12226717	0.426653	0.675655	-13.3235	0.000626778	0.00681094	0.0171238	GPR83	S_Shore	TSS1500
cg25874421	0.426641	0.260256	-19.16	0.000196544	0.00348298	1.47748	KCNK13	Island	TSS200
cg06577005	0.426605	0.381792	-12.3873	0.00078992	0.00787373	-0.277706	DHDDS;DHDDS	N_Shore	TSS1500;TSS1500
cg14154973	0.426601	0.295897	-4.14671	0.0221062	0.0798837	-4.54187	PEX11A;WDR93	S_Shore	TSS1500;5'UTR
cg22995959	0.426589	0.392009	-48.6424	9.83e-06	0.00150163	4.8907	GPR135	Island	1stExon
cg17667389	0.426552	0.269992	-6.46968	0.00598571	0.0311389	-2.87615	EPHB4	S_Shore	TSS1500
cg14302049	0.426537	0.305795	-16.1519	0.000339384	0.00471333	0.794041	LOC101927636	Island	TSS1500
cg26077229	0.426506	0.302268	-12.3367	0.000800244	0.00794067	-0.294278	KREMEN2;PAQR4;KREMEN2	Island	Body;TSS1500;Body
cg23433370	0.426467	0.729173	-29.5945	4.87e-05	0.00188122	3.16255	STK38L	N_Shore	TSS200
cg00384205	0.426421	0.292304	-8.21049	0.00287709	0.0186496	-1.93505	KIAA1257	S_Shore	TSS1500
cg22712983	0.426318	0.653085	-5.36837	0.0104804	0.0465389	-3.59341	PNKD;PNKD	N_Shore	TSS1500;Body
cg13983566	0.426303	0.253243	-56.8847	5.94e-06	0.00150163	5.36352	DAPK2	N_Shelf	5'UTR
cg01742370	0.426296	0.301382	-3.27691	0.0419076	0.127068	-5.34295	C1orf69	N_Shore	TSS1500
cg06301550	0.426293	0.307941	-19.3054	0.000191842	0.00343934	1.50755	C20orf95	N_Shore	TSS200
cg12743398	0.426245	0.384513	-5.4131	0.0102259	0.0457311	-3.562	SULT1A2	N_Shelf	TSS1500
cg15236082	0.426207	0.396829	-12.3922	0.00078894	0.00786672	-0.276122	C1orf229	Island	TSS200
cg13604782	0.426191	0.333185	-3.17901	0.0453462	0.134536	-5.44062	VDAC2;VDAC2;VDAC2;VDAC2	N_Shore	TSS1500;TSS1500;TSS1500;TSS1500
cg16016288	0.426179	0.300686	-9.1461	0.00205514	0.0148045	-1.50274	LRIT3	OpenSea	TSS1500
cg03330485	0.426165	0.618446	-45.5826	1.21e-05	0.00150163	4.68272	GFRA2;GFRA2;GFRA2	Island	TSS1500;TSS1500;TSS1500
cg07269843	0.426131	0.392002	-13.1478	0.00065379	0.00698865	-0.0365863	UBE2J2;UBE2J2;UBE2J2;UBE2J2	N_Shelf	5'UTR;5'UTR;Body;Body
cg06052619	0.426017	0.331267	-22.0447	0.000125376	0.00278015	2.03171	PERP	S_Shore	TSS1500
cg10426464	0.425966	0.735011	-24.4744	8.96e-05	0.00238233	2.43917	C2CD4B	Island	TSS200
cg15471946	0.425899	0.260518	-19.7936	0.000177093	0.00330481	1.60671	BRWD1;BRWD1;BRWD1	S_Shore	TSS1500;TSS1500;TSS1500
cg24067003	0.425895	0.300821	-5.42182	0.0101772	0.0455705	-3.5559	IKZF1;IKZF1;IKZF1;IKZF1;IKZF1;IKZF1;IKZF1;IKZF1;IKZF1;IKZF1;IKZF1;IKZF1;IKZF1;IKZF1;IKZF1;IKZF1;IKZF1	OpenSea	5'UTR;5'UTR;5'UTR;TSS1500;TSS1500;TSS1500;TSS1500;TSS1500;TSS1500;TSS1500;TSS1500;TSS1500;5'UTR;5'UTR;5'UTR;5'UTR;5'UTR
cg01930524	0.425887	0.258789	-8.83173	0.00229251	0.0159478	-1.64316	SMIM6;RECQL5	OpenSea	5'UTR;Body
cg07825685	0.425876	0.350094	-14.7973	0.000448809	0.00556216	0.441123	FABP1	OpenSea	TSS1500
cg23933289	0.425871	0.294182	-13.4912	0.000602336	0.00664592	0.0677309	FAM20B	S_Shelf	5'UTR
cg00690320	0.425846	0.266088	-48.6216	9.84e-06	0.00150163	4.88936	CDH26;CDH26	OpenSea	TSS1500;Body
cg10608283	0.425808	0.372067	-20.5535	0.000156951	0.0031024	1.75589	NFATC2	Island	1stExon
cg06928634	0.425771	0.347888	-4.7118	0.0153555	0.0613266	-4.08018	PCDHB9	N_Shore	TSS200
cg26967385	0.425707	0.500829	-26.2957	7.12e-05	0.00216658	2.71535	HINT1;HINT1;HINT1	S_Shore	TSS1500;TSS1500;TSS1500
cg07115879	0.425686	0.329047	-4.56236	0.0168505	0.0655807	-4.19818	KRT86	N_Shore	TSS200
cg06005197	0.425676	0.571084	-5.74012	0.00858648	0.0403328	-3.33855	GLYATL2	OpenSea	TSS1500
cg04303330	0.425668	0.269449	-26.5086	6.94e-05	0.00214304	2.74618	IL13	S_Shore	TSS1500
cg25357194	0.425622	0.276988	-30.8591	4.25e-05	0.00180244	3.31829	KRT72;KRT72;KRT72	S_Shore	TSS1500;TSS1500;TSS1500
cg21847800	0.425609	0.363286	-13.5105	0.000599605	0.00662623	0.0735091	SCG3;SCG3	N_Shore	TSS1500;TSS1500
cg23189951	0.425553	0.293044	-3.60013	0.0326373	0.106101	-5.03154	SDHAP3	S_Shore	TSS1500
cg02269440	0.425539	0.316041	-2.65037	0.0713133	0.186465	-5.99505	EXOC4;EXOC4	OpenSea	TSS1500;TSS1500
cg03609058	0.425447	0.307635	-48.6648	9.82e-06	0.00150163	4.89216	ITGA2B	OpenSea	TSS1500
cg27277537	0.42543	0.717733	-27.5406	6.13e-05	0.00204467	2.89158	TCF20;TCF20	OpenSea	1stExon;1stExon
cg03084710	0.425415	0.277472	-3.16103	0.0460154	0.13595	-5.45873	ENSA;ENSA;ENSA;ENSA;ENSA;ENSA;ENSA;ENSA	S_Shore	TSS1500;TSS1500;TSS1500;TSS1500;TSS1500;TSS1500;TSS1500;TSS1500
cg11141652	0.425411	0.491385	-18.5221	0.000219051	0.00369803	1.34261	GSTTP1	OpenSea	TSS1500
cg10543363	0.425408	0.369727	-25.9826	7.4e-05	0.00219821	2.66949	ECHDC3	N_Shore	TSS200
cg27209722	0.425313	0.727674	-24.5533	8.87e-05	0.00237213	2.45162	KANK3	S_Shore	TSS1500
cg08026195	0.42519	0.360229	-14.107	0.000522593	0.00609494	0.248172	C2orf27B	Island	TSS1500
cg11285843	0.425058	0.463687	-25.2663	8.09e-05	0.00227703	2.56209	TMEM41A	Island	TSS1500
cg21331473	0.425056	0.234764	-6.89311	0.00493373	0.0272007	-2.62805	ALDH1L2;ALDH1L2	Island	TSS200;TSS200
cg15625558	0.425025	0.418299	-49.595	9.24e-06	0.00150163	4.95152	C17orf63;C17orf63	S_Shore	TSS1500;TSS1500
cg23162655	0.424904	0.264372	-30.1757	4.57e-05	0.00184103	3.23512	AP1G2;AP1G2;AP1G2;LOC102724814	S_Shore	TSS1500;TSS200;TSS200;Body
cg20414495	0.42489	0.247767	-35.3146	2.76e-05	0.00160618	3.80945	LINC01427	OpenSea	TSS1500
cg03539340	0.424862	0.340895	-31.1863	4.11e-05	0.00178535	3.35731	IFT52	N_Shore	TSS1500
cg06139360	0.424822	0.262062	-27.261	6.34e-05	0.00207076	2.85283	CSNK1G3;CSNK1G3;CSNK1G3	S_Shelf	5'UTR;5'UTR;5'UTR
cg08541497	0.424684	0.333097	-4.62183	0.0162343	0.0638474	-4.15088	C8orf76	S_Shore	TSS1500
cg22815110	0.424682	0.602272	-4.6334	0.0161177	0.0635166	-4.14173	FOXD3	Island	1stExon
cg07538160	0.424676	0.315301	-22.3928	0.000119229	0.00271066	2.09312	MUC21	OpenSea	TSS200
cg26371771	0.424652	0.284961	-7.5782	0.00368738	0.0221582	-2.25397	C6orf141;C6orf141	Island	5'UTR;1stExon
cg24966142	0.424557	0.366998	-5.54524	0.00951876	0.0434197	-3.47041	EMILIN2	N_Shore	TSS1500
cg14760424	0.424495	0.720411	-33.3664	3.31e-05	0.001674	3.60493	LGALS8;LGALS8-AS1;LGALS8;LGALS8;LGALS8	N_Shore	TSS1500;Body;TSS200;TSS200;5'UTR
cg04787602	0.424474	0.328974	-26.2609	7.15e-05	0.00216929	2.71029	C1orf183;C1orf183	Island	Body;TSS1500
cg01597727	0.424472	0.686623	-46.1323	1.17e-05	0.00150163	4.72157	MYH7B;MIR499	OpenSea	Body;TSS200
cg21026022	0.424417	0.4705	-11.8699	0.000904294	0.00857783	-0.450401	CABYR;CABYR;CABYR;CABYR;CABYR;CABYR	S_Shore	5'UTR;5'UTR;5'UTR;5'UTR;5'UTR;5'UTR
cg13016775	0.424411	0.275269	-11.7263	0.000939823	0.00879786	-0.499659	NIT2	N_Shore	TSS1500
cg24722969	0.424348	0.677285	-26.0635	7.32e-05	0.00218914	2.68139	NPTN-IT1;NPTN;NPTN;NPTN;NPTN	OpenSea	TSS200;Body;Body;Body;Body
cg18861015	0.424327	0.314217	-4.5002	0.0175268	0.0675014	-4.2481	DMPK;DMPK;DMPK;DMPK;DMPK;DMPK	N_Shelf	1stExon;5'UTR;5'UTR;1stExon;5'UTR;1stExon
cg07992500	0.424295	0.31791	-8.33866	0.00274186	0.01804	-1.87318	CDC42EP3	N_Shore	5'UTR
cg11498487	0.424286	0.264698	-44.298	1.33e-05	0.00150375	4.5892	ASAP1IT1;ASAP1	OpenSea	TSS1500;Body
cg10194439	0.424276	0.471498	-42.9433	1.47e-05	0.00151238	4.48626	UBE2L6;UBE2L6	OpenSea	Body;5'UTR
cg09745989	0.424258	0.44222	-3.7803	0.0285778	0.0963282	-4.86514	HSD17B4;HSD17B4;HSD17B4;HSD17B4;HSD17B4	OpenSea	5'UTR;5'UTR;Body;Body;Body
cg06347739	0.424234	0.393096	-38.6089	2.07e-05	0.001551	4.12384	ASCL2	Island	TSS1500
cg00514199	0.424234	0.467805	-36.5037	2.48e-05	0.00157818	3.92724	CDON;CDON	OpenSea	5'UTR;5'UTR
cg18674060	0.424226	0.321322	-10.1047	0.00150328	0.0119921	-1.1013	ZFP1	N_Shore	TSS1500
cg08799997	0.4242	0.287145	-18.6164	0.000215521	0.00366513	1.36285	TTLL2	OpenSea	TSS1500
cg10631241	0.424157	0.342873	-26.5606	6.89e-05	0.00213656	2.75366	CCDC42B	OpenSea	TSS1500
cg06900487	0.424127	0.257885	-3.73443	0.029548	0.0987226	-4.90702	ARPC4;ARPC4;TADA3;TADA3;TADA3;TADA3;ARPC4;ARPC4-TTLL3;ARPC4	S_Shore	5'UTR;5'UTR;TSS1500;TSS1500;TSS1500;TSS1500;Body;Body;Body
cg16761216	0.424103	0.382258	-8.67812	0.0024215	0.0165576	-1.7135	KLF3;KLF3-AS1	N_Shore	TSS1500;Body
cg02011639	0.424095	0.268121	-36.1522	2.56e-05	0.00158488	3.89295	FOXN4	Island	TSS200
cg12751565	0.424092	0.412509	-10.9005	0.00118387	0.0102305	-0.79509	PIGR	OpenSea	TSS200
cg12658792	0.424024	0.376765	-25.1161	8.25e-05	0.00229656	2.53912	PSG10	OpenSea	TSS1500
cg24743392	0.423977	0.371372	-12.8749	0.000698833	0.00729213	-0.121458	NUP43;NUP43	S_Shore	TSS1500;TSS1500
cg18437581	0.423871	0.697332	-35.6095	2.68e-05	0.00159949	3.83913	CALCOCO1;CALCOCO1;CALCOCO1	OpenSea	TSS1500;TSS1500;TSS1500
cg05712073	0.423784	0.344345	-58.7784	5.34e-06	0.00150163	5.45698	ZNF384;ZNF384;ZNF384;ZNF384;ZNF384;ZNF384;ZNF384	N_Shelf	5'UTR;5'UTR;5'UTR;5'UTR;5'UTR;5'UTR;5'UTR
cg04486282	0.42376	0.23346	-28.6234	5.42e-05	0.00195158	3.03735	KCTD12	Island	TSS200
cg26896569	0.423717	0.425954	-15.8829	0.000358079	0.00486354	0.726475	LOC400752	N_Shore	TSS1500
cg24374738	0.423695	0.720637	-13.8601	0.000552803	0.00630666	0.17681	CRYBA2;CRYBA2;CRYBA2	Island	TSS200;TSS200;TSS200
cg04424613	0.423651	0.279908	-7.53635	0.00375093	0.0224181	-2.27593	FLJ46066	OpenSea	TSS1500
cg25614701	0.423528	0.266074	-18.234	0.000230322	0.00379628	1.28006	RARA	OpenSea	TSS1500
cg07832006	0.423528	0.57042	-5.83428	0.00817808	0.0389446	-3.27617	SYCP1	N_Shore	TSS200
cg00689340	0.423473	0.42986	-27.6181	6.08e-05	0.00203855	2.90224	RTKN;RTKN;RTKN	Island	Body;TSS1500;TSS1500
cg26574265	0.423408	0.473812	-8.17274	0.00291855	0.0188302	-1.95345	ZIC5	Island	1stExon
cg01416295	0.423345	0.250707	-21.5722	0.000134401	0.00287677	1.9466	MRPL24;MRPL24	N_Shore	5'UTR;5'UTR
cg03076047	0.423253	0.324111	-18.4225	0.000222867	0.00372981	1.32109	MYC;MYC	Island	1stExon;5'UTR
cg14319409	0.423231	0.386865	-24.424	9.02e-05	0.00238896	2.43118	GLRA1;GLRA1	Island	TSS200;TSS200
cg09411212	0.423159	0.322435	-13.2786	0.00063353	0.00685609	0.00348712	POPDC2	OpenSea	1stExon
cg02078001	0.423147	0.505682	-17.3188	0.000271572	0.0041518	1.07406	UXS1;UXS1;UXS1;UXS1	OpenSea	TSS1500;Body;Body;Body
cg10344043	0.422833	0.368323	-17.5451	0.000260527	0.00405823	1.12606	OR1S1	OpenSea	TSS1500
cg14483291	0.422824	0.264216	-24.3063	9.16e-05	0.00240578	2.41249	OTOG;OTOG	S_Shelf	1stExon;1stExon
cg05008632	0.422681	0.495983	-11.3248	0.00104933	0.00944942	-0.640642	INTS6;INTS6;INTS6	OpenSea	Body;Body;5'UTR
cg06785712	0.422668	0.589376	-10.0428	0.00153262	0.0121443	-1.1261	CLCA2	OpenSea	TSS1500
cg04921771	0.422511	0.323677	-13.1778	0.000649062	0.00695653	-0.0273447	TRIT1	S_Shore	TSS1500
cg06812263	0.422397	0.480482	-17.0101	0.000287645	0.00428808	1.00197	MIR1302-8;LOC100499484-C9ORF174;LOC100499484-C9ORF174;LOC100499484-C9ORF174;CCDC180	OpenSea	TSS1500;Body;Body;Body;Body
cg04652607	0.42231	0.298394	-32.4269	3.63e-05	0.00172007	3.50079	HAL;HAL;HAL	N_Shore	Body;Body;5'UTR
cg05436231	0.4223	0.43343	-25.9815	7.4e-05	0.00219827	2.66932	CD164L2;CD164L2	Island	1stExon;5'UTR
cg11385536	0.422297	0.251228	-33.0709	3.41e-05	0.00168619	3.57258	CABC1	OpenSea	5'UTR
cg00167717	0.422284	0.296864	-7.61837	0.00362768	0.0219064	-2.233	EEF1D;EEF1D;EEF1D;EEF1D;EEF1D;EEF1D;EEF1D;EEF1D	S_Shore	5'UTR;5'UTR;5'UTR;5'UTR;5'UTR;5'UTR;5'UTR;5'UTR
cg21547371	0.42228	0.30222	-2.46058	0.0848777	0.211261	-6.2048	MUSTN1	OpenSea	TSS1500
cg16243197	0.422172	0.333136	-8.70385	0.00239925	0.0164507	-1.70164	DHX9	N_Shore	TSS1500
cg16365799	0.422091	0.25716	-8.86061	0.00226927	0.0158364	-1.63007	DNER	Island	1stExon
cg08162226	0.422078	0.360497	-6.88566	0.00495009	0.0272622	-2.63231	ERICH3-AS1;ERICH3-AS1;ERICH3	OpenSea	Body;TSS1500;Body
cg16947476	0.422077	0.375974	-14.9545	0.000433949	0.00545258	0.483742	RUSC2	Island	5'UTR
cg14464827	0.422071	0.394097	-23.8191	9.78e-05	0.00247964	2.33395	TFPI;TFPI	OpenSea	TSS1500;TSS1500
cg00303548	0.42206	0.239087	-6.91128	0.00489416	0.0270438	-2.61771	HS6ST3	Island	TSS1500
cg19108028	0.422036	0.344534	-54.1418	6.96e-06	0.00150163	5.2188	PCDHGB3;PCDHGB3;PCDHGB3;PCDHGB3;PCDHGA1;PCDHGA2;PCDHGA3;PCDHGB1;PCDHGA4;PCDHGB2;PCDHGA5	N_Shore	5'UTR;5'UTR;1stExon;1stExon;Body;Body;Body;Body;Body;Body;Body
cg08540215	0.42201	0.301742	-23.5852	0.000100942	0.00251697	2.29559	ABP1	OpenSea	TSS1500
cg12220058	0.421935	0.275397	-24.8612	8.52e-05	0.0023295	2.49976	NMB;NMB	S_Shore	TSS1500;TSS1500
cg05026798	0.421821	0.500465	-8.33896	0.00274156	0.0180393	-1.87304	LOC387763	N_Shore	TSS1500
cg17476312	0.421796	0.378474	-32.2654	3.69e-05	0.00172937	3.48249	CS	S_Shore	TSS1500
cg13728768	0.421709	0.348702	-36.6984	2.44e-05	0.00157665	3.94604	JADE2;JADE2;JADE2;JADE2	OpenSea	5'UTR;5'UTR;5'UTR;Body
cg09514055	0.421626	0.231497	-12.4913	0.000769253	0.00773965	-0.243878	HYI	Island	5'UTR
cg09321778	0.421599	0.305827	-7.82038	0.00334578	0.0207203	-2.12903	MYH14;MYH14;MYH14	N_Shore	5'UTR;5'UTR;5'UTR
cg06577638	0.421584	0.37741	-4.70806	0.0153908	0.0614139	-4.0831	RFX3;RFX3	OpenSea	5'UTR;5'UTR
cg12186652	0.421572	0.257315	-7.43	0.00391892	0.0231121	-2.33223	FEV	Island	TSS200
cg24682012	0.421548	0.267112	-18.1582	0.000233413	0.00382101	1.26342	SMPD1;SMPD1;SMPD1	N_Shore	TSS1500;TSS1500;TSS1500
cg02430385	0.421534	0.374479	-8.44051	0.00264025	0.0175743	-1.82465	DUOX1;DUOX1;DUOXA1	Island	TSS1500;TSS1500;5'UTR
cg05292478	0.421482	0.300743	-24.1646	9.34e-05	0.00242616	2.38982	SMURF1;SMURF1	S_Shore	TSS1500;TSS1500
cg16158843	0.421462	0.315032	-11.8484	0.000909494	0.00861149	-0.457728	LHFPL4	S_Shore	TSS200
cg18492894	0.42145	0.267398	-48.3546	1e-05	0.00150163	4.87198	LOC101927132;LOC100507534	OpenSea	TSS200;Body
cg19698987	0.421441	0.707802	-48.3306	1e-05	0.00150163	4.87041	MIR3163;SYNE1;SYNE1	OpenSea	TSS1500;Body;Body
cg14999309	0.421364	0.319897	-29.375	4.99e-05	0.00189592	3.13468	ARHGAP29	N_Shore	5'UTR
cg14420982	0.421244	0.322131	-26.9503	6.58e-05	0.00210164	2.80922	GNAQ	S_Shore	TSS1500
cg21663427	0.421224	0.277489	-4.00836	0.0243075	0.0855938	-4.66161	MIR7851;ZCRB1;PPHLN1;PPHLN1;PPHLN1;PPHLN1;PPHLN1;PPHLN1;PPHLN1;PPHLN1	N_Shore	TSS1500;5'UTR;TSS1500;TSS1500;TSS1500;TSS1500;TSS1500;TSS1500;TSS1500;TSS1500
cg10195619	0.421177	0.385908	-8.03502	0.00307659	0.0195427	-2.02123	STRN3;STRN3;MIR624	OpenSea	Body;Body;TSS1500
cg09978395	0.421028	0.325015	-6.62479	0.00556947	0.0296146	-2.78366	MIR802	OpenSea	TSS1500
cg03401213	0.421008	0.241924	-50.1974	8.88e-06	0.00150163	4.98907	NME2;NME2;NME1-NME2;NME2	N_Shore	TSS1500;TSS1500;Body;TSS1500
cg21246595	0.420992	0.29648	-21.3198	0.000139571	0.00292809	1.90029	FAM169B;FAM169B	OpenSea	5'UTR;1stExon
cg01229998	0.420982	0.3072	-2.84387	0.060096	0.164757	-5.78688	MS4A4A;MS4A4A	OpenSea	Body;TSS1500
cg26965238	0.420976	0.389348	-13.2188	0.000642696	0.0069156	-0.0147969	ISL1;ISL1;LOC642366	Island	5'UTR;1stExon;TSS1500
cg04446613	0.420928	0.387146	-24.3995	9.05e-05	0.00239214	2.4273	PLEKHG4B	OpenSea	1stExon
cg15267307	0.420918	0.392196	-2.35025	0.09419	0.227562	-6.32907	RPL10A;FANCE	N_Shore	TSS1500;3'UTR
cg12361951	0.420858	0.272217	-52.8901	7.51e-06	0.00150163	5.1488	SRC;SRC	OpenSea	5'UTR;5'UTR
cg08631398	0.420854	0.290232	-3.2208	0.043837	0.131291	-5.39873	ANKZF1;ANKZF1;ANKZF1	S_Shelf	5'UTR;Body;Body
cg14191244	0.420851	0.376255	-18.371	0.000224871	0.00374776	1.30993	SLCO1A2;SLCO1A2	OpenSea	5'UTR;1stExon
cg13888748	0.420802	0.359902	-3.67538	0.0308589	0.101899	-4.96142	NIPSNAP3B	N_Shore	TSS1500
cg26119563	0.420706	0.385756	-6.88457	0.0049525	0.0272712	-2.63293	CR1L	N_Shore	TSS1500
cg14577373	0.420682	0.362911	-12.9225	0.000690685	0.00723755	-0.106512	CYP20A1	N_Shore	TSS1500
cg27335600	0.420648	0.62835	-23.4724	0.000102506	0.002533	2.27695	CACNA1D;CACNA1D;CACNA1D	Island	TSS200;TSS200;TSS200
cg18615806	0.420616	0.266348	-3.32954	0.0401928	0.123303	-5.29109	SLC39A8;SLC39A8;SLC39A8;SLC39A8	OpenSea	TSS1500;Body;Body;Body
cg19556343	0.420567	0.52395	-28.149	5.72e-05	0.00199203	2.9743	NCAM2	Island	TSS1500
cg02506908	0.420558	0.720249	-22.388	0.000119312	0.0027114	2.09227	HPD	OpenSea	TSS1500
cg16883431	0.420462	0.274043	-47.5486	1.06e-05	0.00150163	4.81864	FGA;FGA	OpenSea	TSS200;TSS200
cg19768108	0.420431	0.275139	-16.1167	0.000341754	0.00473375	0.785276	RTEL1;RTEL1;RTEL1;RTEL1;RTEL1-TNFRSF6B	N_Shore	TSS1500;TSS1500;TSS1500;TSS1500;TSS1500
cg13690828	0.420368	0.29944	-5.85496	0.00809176	0.0386509	-3.26259	LPAR5	OpenSea	TSS1500
cg15347662	0.420331	0.424016	-4.30484	0.01989	0.073994	-4.40834	HTRA3	N_Shore	TSS1500
cg04251307	0.420283	0.404077	-31.8854	3.83e-05	0.00174992	3.43901	STYK1	S_Shore	TSS200
cg26145959	0.42028	0.420292	-23.5464	0.000101476	0.0025232	2.28919	SPATS1	OpenSea	TSS200
cg25899113	0.42026	0.307071	-4.49843	0.0175466	0.067548	-4.24953	TMEM203;TMEM203;NDOR1;NDOR1;NDOR1;NDOR1	N_Shore	3'UTR;1stExon;TSS1500;TSS1500;TSS1500;TSS1500
cg12853742	0.420214	0.343265	-32.6273	3.56e-05	0.00170758	3.52331	LTB4R;LTB4R2;LTB4R2;LTB4R2;LTB4R;CIDEB;LTB4R	Island	5'UTR;Body;1stExon;Body;TSS1500;TSS1500;1stExon
cg16929496	0.420136	0.700541	-37.6964	2.23e-05	0.00155963	4.04042	ZNF132	Island	TSS1500
cg01691592	0.420058	0.380469	-19.4367	0.000187722	0.00340192	1.53448	LMNTD1	OpenSea	TSS200
cg10094892	0.419962	0.298125	-23.4968	0.000102166	0.00252964	2.28098	MME;MME;MME;MME	N_Shore	TSS1500;TSS1500;TSS1500;TSS200
cg04959597	0.419839	0.651797	-11.7697	0.000928903	0.00873061	-0.484719	GNB4	S_Shore	TSS1500
cg07513435	0.41982	0.308232	-38.8584	2.03e-05	0.00154852	4.14619	BSG;BSG;BSG	N_Shore	TSS1500;Body;TSS1500
cg02083237	0.419797	0.297897	-5.15719	0.0117984	0.0507146	-3.74462	BTBD10	OpenSea	5'UTR
cg07312943	0.419722	0.273307	-23.2654	0.000105464	0.00256535	2.24244	FSIP1	OpenSea	5'UTR
cg00728848	0.419669	0.71818	-25.7542	7.61e-05	0.00222252	2.63561	C6orf114;GFOD1	N_Shelf	5'UTR;Body
cg25221984	0.419627	0.26032	-3.16017	0.0460477	0.136018	-5.4596	CD160	Island	5'UTR
cg16154389	0.419615	0.246798	-23.9099	9.66e-05	0.00246776	2.34873	LRRC36;KCTD19	OpenSea	TSS1500;Body
cg02598071	0.419601	0.270605	-3.65816	0.031255	0.10283	-4.97739	MFSD6	N_Shore	TSS1500
cg23497383	0.419576	0.243227	-4.73005	0.0151847	0.0608344	-4.06596	LOC151174;LOC643387;LOC151174	Island	Body;TSS200;Body
cg23591116	0.419561	0.263553	-3.91017	0.0260399	0.0900078	-4.74828	C6orf99;C6orf99;C6orf99	OpenSea	5'UTR;5'UTR;5'UTR
cg18200143	0.419419	0.725799	-42.0837	1.57e-05	0.00152394	4.41853	ZC3H14;ZC3H14;ZC3H14;ZC3H14;ZC3H14	N_Shore	TSS1500;TSS1500;TSS1500;TSS1500;TSS1500
cg23076913	0.419351	0.369216	-18.7362	0.00021114	0.00362346	1.38842	MYOM3	OpenSea	5'UTR
cg14214651	0.419236	0.280416	-25.6958	7.67e-05	0.00222961	2.6269	C9orf75;C9orf75	S_Shore	TSS1500;TSS1500
cg11603463	0.419212	0.261676	-10.1646	0.0014756	0.0118468	-1.07746	SOX7	Island	TSS1500
cg17326451	0.419196	0.269844	-7.22287	0.00427515	0.0245864	-2.44402	CROT;TP53TG1;CROT;CROT	S_Shore	5'UTR;TSS1500;Body;5'UTR
cg01407861	0.419079	0.346124	-18.1831	0.000232395	0.00381414	1.26888	MICALCL	OpenSea	TSS1500
cg11346003	0.419007	0.430051	-5.83659	0.0081684	0.0389142	-3.27466	LOC200726	Island	TSS200
cg16657987	0.418995	0.714187	-47.0994	1.09e-05	0.00150163	4.78832	PRSS33	S_Shore	TSS1500
cg20621715	0.418993	0.343999	-6.23908	0.00668193	0.0337005	-3.01728	LINGO3	S_Shore	TSS200
cg04192492	0.418971	0.406987	-16.849	0.00029653	0.0043623	0.963783	SEBOX;SEBOX	OpenSea	Body;TSS200
cg26955845	0.418967	0.314422	-25.7074	7.65e-05	0.00222856	2.62863	GPR56;GPR56;GPR56;GPR56;GPR56;GPR56;GPR56;GPR56	OpenSea	5'UTR;5'UTR;5'UTR;5'UTR;5'UTR;5'UTR;5'UTR;5'UTR
cg01994049	0.418933	0.374164	-22.6229	0.000115382	0.00266971	2.13312	UEVLD;UEVLD;UEVLD;UEVLD;UEVLD;UEVLD;UEVLD;UEVLD	OpenSea	TSS200;Body;Body;Body;Body;Body;Body;5'UTR
cg01123353	0.418862	0.313348	-8.82252	0.00229999	0.0159858	-1.64735	ABTB1;ABTB1;ABTB1	S_Shelf	Body;5'UTR;Body
cg25554596	0.418756	0.329647	-2.04877	0.126526	0.280311	-6.67597	C3orf84	OpenSea	TSS1500
cg12642939	0.418699	0.249471	-17.9264	0.00024321	0.00390501	1.21207	LOC101927686	OpenSea	TSS1500
cg15681628	0.418657	0.33133	-9.90503	0.00160063	0.0125043	-1.18181	COX6B2;FAM71E2	Island	TSS200;3'UTR
cg16620526	0.418621	0.307792	-10.2231	0.00144918	0.0116969	-1.05428	LVRN	Island	TSS200
cg04703274	0.418592	0.382462	-5.79299	0.00835403	0.039544	-3.30343	NT5C3A;NT5C3A	OpenSea	Body;5'UTR
cg23550793	0.418553	0.273245	-10.4226	0.00136363	0.0112352	-0.976258	STX2;STX2	S_Shore	TSS1500;TSS1500
cg00925156	0.418553	0.341977	-4.33352	0.0195188	0.0729888	-4.3845	LOC360030;LOC360030	OpenSea	5'UTR;1stExon
cg27380267	0.418547	0.511089	-3.04639	0.0505807	0.145557	-5.57544	BRF2	S_Shore	TSS1500
cg20024302	0.418478	0.695916	-59.2892	5.19e-06	0.00150163	5.48134	NPHP4;NPHP4;NPHP4;NPHP4	OpenSea	Body;Body;5'UTR;5'UTR
cg06563300	0.418466	0.266574	-47.385	1.07e-05	0.00150163	4.80764	SLC17A8;SLC17A8	OpenSea	TSS200;TSS200
cg17285225	0.418425	0.347081	-20.5358	0.000157385	0.00310657	1.75248	OXTR;OXTR	Island	1stExon;5'UTR
cg00022024	0.418422	0.474337	-5.32218	0.0107519	0.0474015	-3.62607	CAMSAP1	Island	TSS1500
cg06738700	0.418415	0.257243	-5.10897	0.0121287	0.0517349	-3.77983	RGS13;RGS13	OpenSea	TSS1500;TSS1500
cg13159929	0.418344	0.40429	-4.1354	0.0222764	0.080328	-4.55155	SOX15;SOX15	S_Shore	1stExon;5'UTR
cg24339092	0.418339	0.373087	-5.38691	0.0103739	0.0462023	-3.58036	PCDHA8;PCDHA8;PCDHA1;PCDHA1;PCDHA2;PCDHA3;PCDHA4;PCDHA5;PCDHA6;PCDHA6;PCDHA7	N_Shore	TSS200;TSS200;Body;Body;Body;Body;Body;Body;Body;Body;Body
cg15000379	0.418237	0.388013	-15.9033	0.000356618	0.00485165	0.731628	C17orf104	Island	TSS200
cg13982505	0.418225	0.713551	-36.1154	2.56e-05	0.00158505	3.88933	GIGYF2;GIGYF2;GIGYF2;KCNJ13;GIGYF2	OpenSea	Body;Body;Body;TSS1500;Body
cg22966895	0.418224	0.350832	-27.7033	6.02e-05	0.00203114	2.91391	TAPBP;TAPBP;RGL2;RGL2	S_Shore	3'UTR;3'UTR;TSS1500;TSS1500
cg10031303	0.418203	0.697781	-9.45537	0.00185189	0.0137913	-1.36899	GCNT1;GCNT1;GCNT1	N_Shore	TSS1500;TSS1500;5'UTR
cg15926342	0.418118	0.323719	-4.76335	0.0148793	0.0599587	-4.04013	SH3PXD2B	S_Shore	TSS1500
cg11459590	0.418067	0.268848	-2.83243	0.0606963	0.16595	-5.79902	AMER3;AMER3;AMER3;AMER3	Island	TSS200;TSS200;5'UTR;5'UTR
cg14837974	0.418056	0.416009	-47.539	1.06e-05	0.00150163	4.81799	OR6S1	OpenSea	TSS1500
cg07461712	0.417996	0.394644	-22.6268	0.000115317	0.00266937	2.1338	LRRC37B;LRRC37B	OpenSea	5'UTR;1stExon
cg07180393	0.417908	0.271762	-25.845	7.52e-05	0.00221217	2.64912	C9orf139;ABCA2;ABCA2	N_Shore	TSS1500;Body;Body
cg24040948	0.417875	0.26084	-10.0738	0.00151783	0.0120689	-1.11366	TSGA10IP	OpenSea	TSS1500
cg22332666	0.417771	0.36161	-29.2883	5.03e-05	0.00190245	3.12361	OSGEPL1	OpenSea	TSS1500
cg01450842	0.417729	0.312978	-23.0638	0.000108451	0.0026019	2.20851	STON1-GTF2A1L;STON1-GTF2A1L	OpenSea	5'UTR;1stExon
cg22174295	0.417725	0.395878	-3.14544	0.0466053	0.137217	-5.47447	LINC01422	OpenSea	TSS1500
cg15386291	0.417658	0.332187	-15.8508	0.0003604	0.00488081	0.718328	LINC01502;LINC01502;LINC01502	OpenSea	TSS1500;TSS1500;TSS1500
cg26356249	0.417627	0.579986	-32.1543	3.73e-05	0.00173591	3.46985	TCAIM;TCAIM;TCAIM;TCAIM;TCAIM;TCAIM	N_Shore	TSS1500;TSS1500;TSS1500;TSS1500;TSS1500;TSS1500
cg11314598	0.41755	0.753291	-15.7256	0.000369641	0.00495486	0.686397	ABR;ABR	OpenSea	Body;5'UTR
cg25083655	0.417511	0.284797	-46.7058	1.12e-05	0.00150163	4.7614	CD320;CD320	S_Shore	TSS1500;TSS1500
cg24158916	0.417447	0.402114	-8.23897	0.0028463	0.0185125	-1.92123	MRAP;MRAP	OpenSea	TSS1500;TSS1500
cg02028524	0.417417	0.292556	-3.90239	0.0261837	0.0903758	-4.75521	ATXN3;ATXN3;ATXN3;ATXN3;ATXN3;ATXN3;ATXN3;ATXN3;ATXN3;ATXN3;ATXN3;ATXN3;ATXN3;ATXN3;ATXN3;ATXN3;ATXN3;ATXN3;ATXN3;ATXN3;ATXN3;ATXN3;ATXN3;ATXN3;ATXN3;ATXN3;ATXN3;ATXN3;ATXN3;ATXN3;ATXN3;ATXN3	S_Shore	TSS1500;TSS1500;TSS1500;TSS1500;TSS1500;TSS1500;TSS1500;TSS1500;TSS1500;TSS1500;TSS1500;TSS1500;TSS1500;TSS1500;TSS1500;TSS1500;TSS1500;TSS1500;TSS1500;TSS1500;TSS1500;TSS1500;TSS1500;TSS1500;TSS1500;TSS1500;TSS1500;TSS1500;TSS1500;TSS1500;TSS1500;TSS1500
cg21659949	0.417404	0.248912	-40.2659	1.81e-05	0.00153746	4.26872	PPIL2;PPIL2;PPIL2	N_Shore	TSS1500;TSS1500;TSS1500
cg00922520	0.417345	0.331501	-12.1684	0.000835871	0.00815856	-0.349887	CLDN10;CLDN10;CLDN10	N_Shore	TSS1500;Body;Body
cg09389936	0.417323	0.749991	-28.1078	5.75e-05	0.00199483	2.96878	CCDC178;CCDC178;CCDC178	N_Shore	TSS200;TSS200;5'UTR
cg24861720	0.417323	0.352812	-8.57052	0.00251752	0.0170047	-1.76347	RNF225	N_Shore	TSS200
cg09035866	0.417306	0.392557	-3.9127	0.0259933	0.089895	-4.74603	UCHL1;UCHL1-AS1	N_Shore	TSS1500;Body
cg08402059	0.417238	0.291185	-10.228	0.00144701	0.0116848	-1.05236	TIFA	N_Shelf	5'UTR
cg12813792	0.417237	0.430046	-14.5169	0.000477032	0.00576848	0.363869	C20orf85	N_Shore	TSS1500
cg03424436	0.417141	0.292729	-22.2896	0.000121011	0.00273003	2.07502	CEP250	S_Shore	5'UTR
cg25971548	0.417137	0.400541	-14.8597	0.000442829	0.00552175	0.458104	FFAR1	Island	1stExon
cg09890653	0.417135	0.69826	-17.8009	0.000248738	0.00395461	1.18399	ZBTB16;ZBTB16;ZBTB16	Island	5'UTR;1stExon;5'UTR
cg14802097	0.417085	0.308816	-4.10792	0.022697	0.0814264	-4.57517	PRICKLE1	OpenSea	5'UTR
cg19529412	0.417039	0.499195	-24.2269	9.26e-05	0.0024185	2.3998	GRB7;GRB7;GRB7;GRB7	OpenSea	5'UTR;5'UTR;5'UTR;Body
cg08506163	0.417002	0.360634	-7.89281	0.00325165	0.0203148	-2.09235	C6orf174;C6orf174	S_Shelf	5'UTR;1stExon
cg10347224	0.416948	0.329298	-15.0816	0.000422396	0.00536232	0.517879	MINOS1;MINOS1;MINOS1-NBL1;MINOS1;MINOS1;MINOS1;MINOS1-NBL1	OpenSea	Body;Body;5'UTR;Body;Body;Body;Body
cg13605674	0.416935	0.545275	-7.92691	0.00320852	0.0201281	-2.07519	TM4SF19	OpenSea	TSS200
cg08330778	0.416841	0.56691	-29.1983	5.08e-05	0.00190921	3.11208	TBX3;TBX3	Island	TSS200;TSS200
cg01961881	0.416817	0.250636	-11.6027	0.000971872	0.00899284	-0.542536	ITGA5;ITGA5	Island	5'UTR;1stExon
cg03446399	0.416813	0.253564	-35.5269	2.7e-05	0.00160126	3.83086	MIR29B2	OpenSea	TSS1500
cg17177071	0.41665	0.57618	-13.6316	0.000582828	0.00651053	0.109595	CCND3;CCND3;CCND3	OpenSea	5'UTR;5'UTR;5'UTR
cg16501323	0.41655	0.300899	-31.121	4.14e-05	0.00178748	3.34957	AIRE	Island	TSS200
cg09383860	0.416529	0.288527	-7.62138	0.00362326	0.0218881	-2.23143	IL18BP;IL18BP;IL18BP;IL18BP;IL18BP	OpenSea	TSS200;TSS1500;TSS200;TSS1500;TSS1500
cg06745740	0.416524	0.253136	-59.7361	5.07e-06	0.00150163	5.50238	HGF;HGF;HGF;HGF;HGF	OpenSea	TSS200;TSS200;TSS200;TSS200;TSS200
cg17066531	0.416484	0.265513	-5.38566	0.0103811	0.0462272	-3.58124	PI16;PI16	OpenSea	5'UTR;1stExon
cg21048052	0.416371	0.469023	-19.0283	0.000200936	0.00352645	1.45003	DPP6	Island	TSS200
cg25110106	0.416321	0.695562	-10.9452	0.00116867	0.0101416	-0.778544	AMPD2;AMPD2;AMPD2	OpenSea	TSS200;Body;Body
cg06107148	0.416259	0.309897	-5.48566	0.00982952	0.0444544	-3.51148	PCED1B-AS1;PCED1B;PCED1B	OpenSea	Body;5'UTR;5'UTR
cg15196033	0.41619	0.278996	-7.41703	0.00394008	0.0232042	-2.33915	ZNF45	S_Shore	TSS1500
cg18527751	0.416115	0.277703	-6.33911	0.00636775	0.0325454	-2.95552	C18orf25;C18orf25	S_Shore	5'UTR;5'UTR
cg24481381	0.416105	0.244492	-9.65085	0.00173678	0.0132154	-1.28659	FAM46B	Island	TSS200
cg26341552	0.416093	0.292382	-16.9061	0.000293336	0.00433462	0.977378	SLAMF7;SLAMF7;SLAMF7;SLAMF7;SLAMF7;SLAMF7;SLAMF7;SLAMF7;SLAMF7;SLAMF7	OpenSea	5'UTR;Body;Body;Body;Body;Body;Body;Body;Body;Body
cg13282180	0.41607	0.22855	-5.00626	0.0128727	0.0540161	-3.85572	MIR6746;FADS3;FADS3	OpenSea	TSS1500;ExonBnd;Body
cg15125472	0.416042	0.287468	-19.3756	0.000189625	0.00341933	1.52197	HSPB6;C19orf55	N_Shore	TSS200;TSS1500
cg10189537	0.41604	0.499456	-7.575	0.00369219	0.0221801	-2.25565	ZFYVE9;ZFYVE9	OpenSea	5'UTR;5'UTR
cg17405920	0.416011	0.285339	-47.0618	1.09e-05	0.00150163	4.78576	TNFAIP8L1;TNFAIP8L1	N_Shelf	5'UTR;5'UTR
cg05049361	0.415996	0.350646	-24.5968	8.82e-05	0.00236728	2.45846	GALNTL1;GALNTL1	Island	TSS200;TSS200
cg21754210	0.415953	0.269276	-4.57483	0.0167188	0.0652023	-4.18822	TANGO2;TANGO2;TANGO2;TANGO2;TANGO2;TANGO2;TANGO2;TANGO2;TANGO2;TANGO2;TANGO2;TANGO2;TANGO2;TANGO2	OpenSea	5'UTR;Body;Body;Body;Body;Body;Body;Body;Body;Body;Body;Body;Body;Body
cg07069878	0.415805	0.317793	-24.6361	8.78e-05	0.00236046	2.46464	STAG1	OpenSea	5'UTR
cg14292841	0.415791	0.265686	-46.4522	1.14e-05	0.00150163	4.74388	KCNMB4	N_Shore	TSS1500
cg04300065	0.415766	0.273565	-6.53129	0.00581573	0.030516	-2.83919	DIO3OS	N_Shelf	TSS1500
cg22124453	0.415756	0.333263	-10.7957	0.00122051	0.0104417	-0.834143	GIF	OpenSea	TSS1500
cg05657416	0.415752	0.553556	-30.4916	4.42e-05	0.0018242	3.27385	HIST1H4I	N_Shore	TSS1500
cg13348653	0.415731	0.240047	-11.061	0.00113046	0.00991882	-0.735968	PCDHB3	N_Shore	TSS200
cg24988264	0.415649	0.264831	-4.40285	0.0186569	0.0706404	-4.32731	NDUFS3;KBTBD4;KBTBD4;KBTBD4	N_Shore	TSS1500;Body;Body;Body
cg04958654	0.415629	0.687898	-18.2402	0.000230073	0.00379528	1.28141	ZNF550	N_Shore	TSS1500
cg07615234	0.415624	0.352266	-6.42374	0.00611668	0.0316222	-2.90392	RPS6KC1;RPS6KC1;RPS6KC1;RPS6KC1;RPS6KC1;RPS6KC1	OpenSea	5'UTR;Body;Body;Body;Body;Body
cg17749509	0.41558	0.318463	-4.04719	0.0236627	0.0839217	-4.62772	SLC16A4	OpenSea	TSS1500
cg02462195	0.415576	0.340419	-8.68789	0.00241303	0.0165145	-1.709	ADAMTS5	S_Shore	TSS1500
cg27108264	0.415542	0.389339	-4.55879	0.0168885	0.0656961	-4.20103	OSGIN1	OpenSea	TSS1500
cg02605064	0.415517	0.351133	-26.1589	7.24e-05	0.00217917	2.69539	CENPP;CENPP	S_Shelf	5'UTR;Body
cg18743695	0.415512	0.267779	-4.45686	0.0180189	0.0688601	-4.28321	RAB22A;PPP4R1L	N_Shore	TSS1500;Body
cg11753051	0.415506	0.287856	-36.2864	2.53e-05	0.00158096	3.90609	LOC101928891	N_Shore	TSS200
cg00487737	0.415505	0.284828	-7.79924	0.00337392	0.0208405	-2.1398	ACP5;ACP5;ACP5;ACP5;ACP5;ACP5	Island	TSS1500;5'UTR;1stExon;TSS200;5'UTR;1stExon
cg11995485	0.415452	0.642284	-7.27042	0.00418976	0.0242426	-2.4181	POU3F3;LINC01158	Island	TSS1500;TSS200
cg25531987	0.41543	0.316662	-8.40466	0.00267545	0.0177362	-1.84167	CCL23;CCL23	OpenSea	TSS1500;TSS1500
cg11895394	0.41542	0.734276	-27.5612	6.12e-05	0.00204329	2.89442	PPP1R12B;PPP1R12B;PPP1R12B;PPP1R12B	OpenSea	TSS1500;Body;Body;Body
cg21501241	0.4154	0.314774	-23.8427	9.75e-05	0.00247764	2.33779	MIR758;MIR1197;MIR329-1;MIR323	OpenSea	TSS1500;TSS200;TSS1500;TSS1500
cg14617054	0.415344	0.329826	-5.08911	0.0122682	0.0521642	-3.79442	PPAP2C;PPAP2C;PPAP2C	N_Shore	Body;Body;5'UTR
cg27533102	0.415286	0.671257	-14.6763	0.000460714	0.00564966	0.40797	ATRN;ATRN;ATRN	N_Shore	TSS1500;TSS1500;TSS1500
cg13458255	0.415237	0.349824	-8.98367	0.00217358	0.0153832	-1.57471	C8orf71	N_Shore	TSS1500
cg22562376	0.41521	0.245777	-4.67999	0.0156591	0.0621985	-4.10506	SLC9A2	Island	TSS200
cg08263647	0.415179	0.380874	-24.4982	8.94e-05	0.00237902	2.44292	LXN;GFM1	OpenSea	TSS1500;Body
cg00741333	0.415176	0.3137	-7.63252	0.00360696	0.021819	-2.22563	C6orf108;C6orf108	S_Shore	TSS1500;TSS1500
cg10616973	0.415171	0.232945	-2.734	0.0661765	0.176724	-5.90435	BBS5	N_Shore	TSS200
cg06939851	0.415164	0.244466	-46.7996	1.11e-05	0.00150163	4.76785	PYCR2	Island	TSS1500
cg14070323	0.415078	0.767119	-31.9501	3.8e-05	0.00174712	3.44646	MEG3;MEG3;MEG3	N_Shore	TSS1500;TSS1500;TSS1500
cg05643490	0.41507	0.339251	-26.8691	6.64e-05	0.00210839	2.79771	KIF6	S_Shore	TSS200
cg25974831	0.415049	0.451991	-35.1455	2.8e-05	0.00161099	3.79227	DEFB123	OpenSea	TSS200
cg00380565	0.41503	0.303091	-7.25528	0.00421671	0.0243514	-2.42634	PNISR;PNISR;LOC101927365	N_Shore	5'UTR;5'UTR;TSS1500
cg04259305	0.415006	0.285223	-18.02	0.000239193	0.00387214	1.23288	F2RL3	N_Shore	TSS1500
cg03108827	0.414936	0.301714	-43.504	1.41e-05	0.00150738	4.52942	C4orf44;C4orf44	N_Shore	TSS1500;TSS1500
cg18250646	0.414878	0.289512	-4.94133	0.0133734	0.0555139	-3.90433	YLPM1	N_Shore	TSS1500
cg03562120	0.414858	0.274892	-12.0171	0.000869674	0.00836546	-0.400522	WISP2;WISP2	OpenSea	1stExon;5'UTR
cg23762263	0.414793	0.351639	-6.3254	0.00640966	0.0327015	-2.96394	GALNT13	S_Shore	5'UTR
cg19921279	0.414683	0.286443	-50.4503	8.74e-06	0.00150163	5.00463	LOC100128071;TSSK3	Island	Body;TSS1500
cg18185189	0.414679	0.546955	-33.9128	3.14e-05	0.00165358	3.6638	MIR141	OpenSea	TSS200
cg10790979	0.414628	0.71794	-37.8052	2.21e-05	0.00155682	4.05051	ADCK2	N_Shore	TSS1500
cg21597416	0.414541	0.328554	-30.6312	4.36e-05	0.00181504	3.29081	ODC1;ODC1;LOC101929715	S_Shore	TSS1500;TSS1500;TSS200
cg21109485	0.414445	0.330926	-4.68168	0.0156428	0.0621485	-4.10374	C1orf187	OpenSea	5'UTR
cg05575054	0.414394	0.66742	-32.5343	3.59e-05	0.00171509	3.51288	ADRB1	Island	1stExon
cg11643442	0.414342	0.467437	-4.49361	0.0176005	0.0677052	-4.25343	SNORA38;BAT2	S_Shore	TSS1500;5'UTR
cg27395454	0.414321	0.255819	-32.5512	3.58e-05	0.00171299	3.51477	MIR3909;TOM1;TOM1;TOM1;TOM1;TOM1;TOM1	OpenSea	TSS200;Body;Body;Body;Body;Body;Body
cg01885356	0.414299	0.334397	-8.26883	0.00281449	0.0183667	-1.90678	ARMC9	N_Shore	TSS1500
cg21927946	0.414292	0.297257	-8.98256	0.00217442	0.0153878	-1.57521	MIR7-3;C19orf30	OpenSea	TSS1500;Body
cg26602804	0.414287	0.668693	-30.2342	4.54e-05	0.00183801	3.24233	CENPB;CDC25B;CDC25B;CDC25B	N_Shore	1stExon;TSS1500;TSS1500;TSS1500
cg22289115	0.414282	0.287837	-21.7335	0.000131227	0.00284276	1.97589	MUPCDH;MUPCDH	N_Shore	TSS1500;TSS1500
cg18521841	0.414278	0.377788	-10.2537	0.00143561	0.0116245	-1.04222	CHMP2A;CHMP2A;UBE2M	S_Shore	TSS1500;TSS1500;Body
cg06178072	0.41424	0.324498	-33.8926	3.15e-05	0.00165448	3.66165	GALNS;TRAPPC2L	N_Shore	Body;TSS1500
cg15568213	0.414209	0.736031	-53.9116	7.06e-06	0.00150163	5.20611	ZHX2	OpenSea	5'UTR
cg22972858	0.414003	0.723878	-53.9144	7.06e-06	0.00150163	5.20627	GPR81	OpenSea	TSS200
cg09123026	0.413991	0.236871	-4.7015	0.015453	0.0615906	-4.08822	RHBDF2;RHBDF2	OpenSea	5'UTR;5'UTR
cg10018567	0.413918	0.711285	-24.9873	8.39e-05	0.00231296	2.51929	MECR;MECR	OpenSea	Body;5'UTR
cg18673401	0.413894	0.369409	-13.8015	0.000560307	0.00635836	0.15968	KCNJ2	S_Shore	5'UTR
cg01432902	0.413891	0.316413	-35.0099	2.83e-05	0.00161855	3.77843	MEGF6;MIR551A	OpenSea	Body;TSS1500
cg01329511	0.413871	0.437533	-6.30152	0.00648352	0.0329679	-2.97863	SMYD5	N_Shore	TSS1500
cg10859358	0.41379	0.727794	-26.3143	7.1e-05	0.0021643	2.71806	TTN;TTN;TTN;TTN;TTN;TTN;TTN;TTN;TTN;TTN	OpenSea	1stExon;5'UTR;5'UTR;5'UTR;1stExon;1stExon;5'UTR;5'UTR;1stExon;1stExon
cg05589246	0.413589	0.449402	-15.885	0.000357928	0.00486249	0.727006	HOXC12	Island	1stExon
cg22542489	0.413562	0.312237	-36.1838	2.55e-05	0.00158346	3.89604	CHODL;CHODL;CHODL;CHODL;CHODL	N_Shore	TSS1500;5'UTR;5'UTR;5'UTR;5'UTR
cg23949216	0.413508	0.707079	-17.3391	0.000270555	0.00414235	1.07876	GRAMD4	N_Shore	TSS1500
cg25199836	0.413503	0.342411	-4.35808	0.0192078	0.0721318	-4.36416	CD48;CD48	OpenSea	TSS1500;TSS1500
cg12303521	0.41347	0.332337	-15.3802	0.000396785	0.00516956	0.596939	TMEM72	OpenSea	TSS1500
cg15055378	0.413402	0.36131	-51.8998	7.98e-06	0.00150163	5.09155	LCTL;LCTL;LCTL	OpenSea	TSS1500;TSS200;TSS200
cg10800198	0.413401	0.26122	-22.2495	0.00012171	0.00273866	2.06797	KPNB1;KPNB1	OpenSea	5'UTR;Body
cg08001182	0.413351	0.277909	-23.1507	0.00010715	0.00258564	2.22318	SIRT3;PSMD13;PSMD13;SIRT3	N_Shore	5'UTR;TSS1500;TSS1500;Body
cg11998173	0.413295	0.386939	-8.97845	0.00217752	0.015401	-1.57704	EFNA5	Island	TSS1500
cg03885252	0.413275	0.668772	-22.6893	0.000114302	0.00266013	2.14457	KLKBL4	OpenSea	5'UTR
cg03793277	0.413238	0.327939	-12.019	0.000869247	0.00836278	-0.399895	APOC1	OpenSea	TSS1500
cg06573570	0.413235	0.404284	-4.27036	0.0203484	0.0752333	-4.43717	AKR1C4	OpenSea	TSS1500
cg12096487	0.41322	0.568416	-7.932	0.00320215	0.0201001	-2.07264	ZBTB4;ZBTB4	N_Shore	5'UTR;5'UTR
cg27656579	0.413214	0.313188	-26.0751	7.31e-05	0.00218845	2.6831	MIR5096;GNG4;GNG4;GNG4	OpenSea	Body;5'UTR;5'UTR;5'UTR
cg04455265	0.41319	0.277115	-2.82903	0.0608761	0.166303	-5.80263	CDH29	N_Shelf	TSS1500
cg00948114	0.413141	0.29133	-8.98502	0.00217255	0.0153781	-1.57411	C6orf35;C6orf35	Island	5'UTR;1stExon
cg14007221	0.413131	0.229969	-13.5443	0.000594858	0.00659556	0.0836183	FRMPD1	Island	5'UTR
cg01031101	0.41307	0.485586	-2.89366	0.0575657	0.159755	-5.73427	NKAPL	Island	TSS200
cg22777309	0.413069	0.364686	-50.7229	8.59e-06	0.00150163	5.02127	SCUBE3	Island	1stExon
cg02658046	0.41305	0.273415	-4.24791	0.020654	0.0760374	-4.45601	PSME2;MIR7703;PSME2	N_Shelf	Body;TSS1500;ExonBnd
cg27536188	0.412914	0.290827	-16.9155	0.000292816	0.00433053	0.979605	NRIP2;LOC100507424	OpenSea	TSS1500;TSS1500
cg02789485	0.412846	0.290787	-14.2332	0.00050798	0.00598589	0.284162	GLIPR1L2	N_Shore	TSS1500
cg21786289	0.412709	0.235058	-11.5757	0.00097906	0.00903731	-0.55196	FLJ39609	Island	TSS200
cg14075587	0.41269	0.34704	-27.6068	6.09e-05	0.00203888	2.90068	CCDC92;CCDC92;CCDC92;CCDC92;CCDC92;CCDC92	N_Shelf	5'UTR;5'UTR;5'UTR;5'UTR;5'UTR;5'UTR
cg13119611	0.412688	0.384896	-8.86021	0.00226959	0.0158379	-1.63025	CDK20;CDK20;CDK20;CDK20;CDK20	S_Shore	TSS200;TSS200;TSS200;TSS200;TSS200
cg05971831	0.412647	0.441031	-13.3991	0.000615595	0.00673604	0.0400317	EPM2AIP1;EPM2AIP1	OpenSea	3'UTR;1stExon
cg01658789	0.412636	0.358215	-5.45043	0.0100195	0.045081	-3.53594	PILRB;STAG3L5P-PVRIG2P-PILRB;STAG3L5P-PVRIG2P-PILRB	OpenSea	TSS1500;Body;Body
cg14663940	0.412633	0.357094	-29.4038	4.97e-05	0.00189438	3.13835	AP2M1;AP2M1	S_Shore	5'UTR;5'UTR
cg07164581	0.412593	0.548224	-3.98181	0.0247612	0.0867537	-4.6849	PTHLH;PTHLH;PTHLH;PTHLH	Island	TSS1500;5'UTR;5'UTR;TSS1500
cg17807683	0.412559	0.319862	-9.58849	0.00177246	0.0133928	-1.3127	OR1D2	OpenSea	TSS1500
cg08539409	0.412551	0.379997	-33.6229	3.23e-05	0.00166319	3.63271	TBC1D23;TBC1D23	N_Shore	TSS1500;TSS1500
cg24736217	0.412542	0.288569	-3.6375	0.0317386	0.103981	-4.99661	C8orf41;C8orf41	N_Shore	1stExon;Body
cg10168763	0.412513	0.501701	-6.23429	0.00669747	0.0337512	-3.02026	ADCY9	Island	TSS1500
cg21381381	0.412462	0.312127	-27.4177	6.22e-05	0.00205659	2.87461	SF3B4;MTMR11;MTMR11	S_Shore	TSS1500;Body;Body
cg19494818	0.412401	0.382944	-25.5591	7.8e-05	0.00224386	2.60641	MPP4	OpenSea	5'UTR
cg16142054	0.412398	0.447274	-8.50676	0.00257676	0.0172836	-1.79337	PRSS48	OpenSea	TSS1500
cg03569412	0.412284	0.337358	-55.849	6.3e-06	0.00150163	5.31022	MBD3	S_Shore	TSS1500
cg07984133	0.41228	0.292917	-6.17084	0.00690778	0.0345019	-3.0599	CDX2	Island	TSS1500
cg23586440	0.412232	0.368123	-29.7487	4.79e-05	0.00186984	3.18196	C20orf112	N_Shelf	5'UTR
cg23897749	0.412214	0.265251	-26.8574	6.65e-05	0.00210959	2.79606	LOC401463	Island	TSS1500
cg22601108	0.412204	0.347529	-11.8865	0.000900309	0.00855199	-0.444756	OR6K6	OpenSea	TSS1500
cg03350491	0.412183	0.338673	-22.9158	0.000110715	0.00262391	2.18339	SLC35C2;SLC35C2;SLC35C2;SLC35C2;SLC35C2;SLC35C2;SLC35C2	OpenSea	Body;5'UTR;5'UTR;5'UTR;5'UTR;5'UTR;5'UTR
cg08053420	0.412103	0.354942	-21.341	0.000139126	0.00292372	1.90421	RD3L;TDRD9	OpenSea	TSS1500;Body
cg02550627	0.412057	0.24257	-19.1755	0.000196038	0.00347951	1.48069	FAM163A	OpenSea	5'UTR
cg17812788	0.412054	0.244501	-18.5	0.000219891	0.0037051	1.33785	KCNH4;KCNH4	Island	1stExon;5'UTR
cg01369220	0.41205	0.410853	-5.80155	0.00831716	0.0394269	-3.29776	PCDHA7;PCDHA6;PCDHA11;PCDHA11;PCDHA10;PCDHA4;PCDHA11;PCDHA8;PCDHA6;PCDHA1;PCDHA2;PCDHA1;PCDHA9;PCDHA11;PCDHA5;PCDHA3;PCDHA10	N_Shore	Body;Body;1stExon;1stExon;Body;Body;5'UTR;Body;Body;Body;Body;Body;Body;5'UTR;Body;Body;Body
cg01646897	0.412027	0.363678	-32.016	3.78e-05	0.00174391	3.45403	LOXL3;LOXL3;LOXL3;DOK1	Island	TSS200;Body;Body;5'UTR
cg07094075	0.41202	0.293502	-22.0437	0.000125395	0.00278031	2.03153	TUSC5	OpenSea	TSS1500
cg12940040	0.411999	0.276491	-54.1294	6.97e-06	0.00150163	5.21812	BTNL8;BTNL8;BTNL8;BTNL8;BTNL8;BTNL8	OpenSea	Body;Body;Body;TSS1500;Body;Body
cg06184463	0.411967	0.35352	-4.35913	0.0191947	0.0721014	-4.3633	C3orf31	Island	TSS200
cg03499581	0.41193	0.305656	-3.96586	0.0250389	0.0874736	-4.69895	SH2D7	OpenSea	TSS200
cg27080876	0.411924	0.258875	-54.0833	6.99e-06	0.00150163	5.21558	ETV4;ETV4;ETV4;ETV4;ETV4	OpenSea	TSS1500;Body;Body;Body;Body
cg25253636	0.411877	0.473607	-48.8144	9.72e-06	0.00150163	4.90182	NCMAP	OpenSea	5'UTR
cg26306976	0.41187	0.260851	-3.96544	0.0250464	0.0874946	-4.69932	ITGB1BP1;ITGB1BP1;CPSF3	S_Shore	TSS1500;TSS1500;Body
cg09660693	0.411859	0.310557	-4.10873	0.0226845	0.0813961	-4.57447	CDC25A;CDC25A	S_Shore	TSS1500;TSS1500
cg22720745	0.411753	0.310096	-10.3368	0.00139959	0.011429	-1.00963	TEX30;TEX30;TEX30;TEX30	S_Shore	TSS1500;TSS1500;TSS1500;TSS1500
cg24266651	0.411743	0.410762	-17.6513	0.000255544	0.0040157	1.15023	OLFML1;OLFML1	OpenSea	5'UTR;1stExon
cg03168614	0.411706	0.333957	-52.421	7.72e-06	0.00150163	5.12189	RBM12;CPNE1;RBM12;CPNE1;CPNE1;CPNE1;CPNE1;CPNE1;CPNE1	S_Shore	TSS1500;TSS1500;TSS1500;TSS1500;TSS1500;TSS1500;TSS1500;TSS1500;TSS1500
cg15316150	0.411661	0.300096	-35.0643	2.82e-05	0.00161497	3.78399	CTNND2;CTNND2;CTNND2	OpenSea	Body;Body;5'UTR
cg01316762	0.411518	0.313808	-21.2335	0.000141397	0.00294541	1.88433	NCKAP5L	OpenSea	5'UTR
cg09516819	0.411443	0.255944	-4.21546	0.0211061	0.0772205	-4.48339	BLM;BLM;BLM;BLM	OpenSea	5'UTR;Body;Body;Body
cg26197874	0.411404	0.715352	-21.9401	0.000127303	0.00280096	2.01306	WDR5;WDR5	S_Shore	TSS1500;5'UTR
cg20488657	0.411391	0.404751	-17.5023	0.00026257	0.0040761	1.11628	TFF3	OpenSea	TSS1500
cg26521708	0.411381	0.325635	-15.5555	0.000382696	0.0050577	0.642595	DCN;DCN;DCN;DCN;DCN;DCN;DCN	OpenSea	5'UTR;TSS1500;1stExon;TSS1500;TSS1500;TSS1500;5'UTR
cg06872371	0.411372	0.258792	-39.9508	1.85e-05	0.00154055	4.2418	SEPT4;SEPT4;C17orf47;SEPT4-AS1	OpenSea	TSS1500;TSS1500;Body;Body
cg21319801	0.411369	0.276621	-18.7091	0.000212119	0.00363226	1.38266	SDC4	S_Shore	TSS1500
cg13335797	0.411299	0.300445	-5.25289	0.0111763	0.0487405	-3.6755	LOC100129924	S_Shore	TSS1500
cg26845838	0.411193	0.495701	-4.6635	0.0158195	0.0626486	-4.118	MBOAT2;MBOAT2	Island	5'UTR;1stExon
cg24053394	0.411138	0.710258	-31.9265	3.81e-05	0.0017477	3.44375	LCP1	OpenSea	5'UTR
cg26100059	0.411119	0.312425	-26.5474	6.9e-05	0.00213789	2.75176	ZMYND11;ZMYND11;ZMYND11	S_Shore	5'UTR;5'UTR;5'UTR
cg20939190	0.411091	0.259522	-2.8954	0.0574799	0.159585	-5.73244	TNFAIP8;TNFAIP8;TNFAIP8;TNFAIP8;TNFAIP8;TNFAIP8	OpenSea	Body;Body;Body;5'UTR;5'UTR;Body
cg16858125	0.411022	0.280616	-18.3222	0.000226794	0.00376508	1.29931	ELOVL1	S_Shore	TSS1500
cg01268824	0.411004	0.684635	-19.2999	0.000192018	0.00344083	1.50641	ZNF154	S_Shore	TSS1500
cg03983543	0.41099	0.362406	-19.5105	0.000185459	0.00338148	1.54952	C7orf57	Island	5'UTR
cg03157329	0.410985	0.416097	-28.5089	5.49e-05	0.00196252	3.02225	LOC649133;POU2F3;POU2F3	OpenSea	TSS1500;Body;Body
cg06474453	0.410954	0.35017	-22.2165	0.000122293	0.00274579	2.06215	FNDC3A	N_Shore	TSS1500
cg02403395	0.410844	0.619269	-5.06672	0.0124279	0.052644	-3.81091	FGF12	OpenSea	TSS200
cg15049647	0.410838	0.360922	-7.44374	0.00389668	0.0230199	-2.32492	GALNT8;LOC101929549	OpenSea	TSS1500;Body
cg08826738	0.410821	0.424595	-40.6607	1.75e-05	0.00153589	4.30204	BVES;BVES	Island	TSS1500;TSS1500
cg18683523	0.410714	0.694412	-28.8194	5.3e-05	0.00193769	3.06302	MAP3K7;MAP3K7;MAP3K7;MAP3K7	S_Shore	TSS1500;TSS1500;TSS1500;TSS1500
cg19203429	0.410664	0.364683	-15.8074	0.000363567	0.00490558	0.707297	GNS	S_Shore	TSS1500
cg11315168	0.4106	0.357853	-7.1186	0.00447039	0.0253737	-2.50139	CPA2	OpenSea	TSS1500
cg01205241	0.410589	0.333969	-32.8817	3.47e-05	0.00169636	3.55166	FGF21;FUT1	S_Shelf	TSS1500;TSS1500
cg06457150	0.410587	0.26893	-3.01228	0.052046	0.148588	-5.61058	KBTBD2	OpenSea	5'UTR
cg14544679	0.410538	0.386174	-19.0527	0.000200111	0.0035186	1.45514	FTO-IT1;FTO	OpenSea	TSS1500;Body
cg08193528	0.410534	0.34708	-8.15333	0.00294018	0.0189256	-1.96294	COL25A1;COL25A1;COL25A1;COL25A1	Island	TSS1500;TSS1500;TSS1500;TSS1500
cg24435209	0.410531	0.316194	-6.94592	0.00481985	0.0267586	-2.59806	CECR5;CECR4;CECR4;CECR5	S_Shore	Body;Body;Body;TSS1500
cg21543432	0.410509	0.398636	-12.2436	0.000819697	0.00806482	-0.32494	EYA1;EYA1;EYA1	OpenSea	TSS200;TSS200;TSS200
cg10524152	0.410501	0.725893	-11.2675	0.00106631	0.00954534	-0.661173	ADRA2A	Island	TSS200
cg13554033	0.410429	0.266153	-2.43545	0.0868975	0.214887	-6.23295	CCNK;CCNK	S_Shelf	5'UTR;5'UTR
cg00224671	0.410398	0.310939	-5.35532	0.0105562	0.0467832	-3.60261	LAMC3	Island	TSS200
cg16745829	0.410334	0.247407	-19.7625	0.000177988	0.00331248	1.60047	ERI2;LOC81691;LOC81691;ERI2	Island	Body;TSS200;TSS200;Body
cg25212146	0.410325	0.501569	-11.0186	0.00114427	0.0100024	-0.751514	DSEL	S_Shore	TSS1500
cg21334677	0.410318	0.378107	-16.7353	0.000303013	0.00441992	0.93662	GLTPD2	N_Shore	TSS1500
cg27131958	0.410265	0.319844	-13.097	0.00066188	0.00704533	-0.0522478	FAM158A	S_Shore	TSS1500
cg04971534	0.410259	0.36993	-21.3827	0.000138257	0.00291496	1.9119	SEZ6;SEZ6	S_Shore	TSS1500;TSS1500
cg19966772	0.410228	0.55032	-5.18448	0.0116165	0.0501333	-3.7248	TMEM61	Island	TSS200
cg25337644	0.410109	0.4165	-5.24671	0.0112152	0.0488686	-3.67993	TTC8;TTC8;TTC8;TTC8;TTC8;TTC8	N_Shore	TSS1500;TSS1500;TSS1500;TSS1500;TSS1500;TSS1500
cg00763993	0.409961	0.264874	-21.2525	0.000140993	0.00294208	1.88785	CAMK2N2;ECE2	Island	TSS1500;Body
cg01945562	0.409861	0.67223	-27.1886	6.39e-05	0.00207848	2.84273	PLOD2;PLOD2;PLOD2;PLOD2	Island	5'UTR;1stExon;1stExon;5'UTR
cg09663494	0.409857	0.299514	-15.4079	0.000394517	0.00515178	0.604181	EXOC3L	OpenSea	5'UTR
cg26625034	0.409802	0.29759	-3.77835	0.0286182	0.0964275	-4.86691	IFIT2	OpenSea	TSS1500
cg11079619	0.409757	0.448261	-34.7026	2.92e-05	0.00162567	3.74679	INHBA;LOC285954;INHBA;LOC285954	N_Shelf	5'UTR;Body;1stExon;Body
cg17353354	0.409727	0.240407	-4.37749	0.0189665	0.0714881	-4.34815	POFUT2;POFUT2;LOC642852;POFUT2	Island	Body;Body;TSS1500;Body
cg03188522	0.409702	0.315169	-5.05895	0.012484	0.0528209	-3.81664	UROS	OpenSea	5'UTR
cg00079023	0.409689	0.313749	-9.83935	0.00163444	0.0126858	-1.20864	PURA	N_Shore	TSS1500
cg19654195	0.409662	0.643313	-14.025	0.000532387	0.00616322	0.224602	TMEM90B;TMEM90B	Island	5'UTR;1stExon
cg26020743	0.40959	0.26524	-12.3026	0.000807297	0.0079864	-0.30548	LINC00299	OpenSea	TSS1500
cg06889607	0.409507	0.276531	-15.9372	0.000354198	0.00483192	0.740213	EIF2S1;ATP6V1D	N_Shore	TSS1500;Body
cg20941637	0.409486	0.296627	-29.0254	5.18e-05	0.00192012	3.08978	ST7-AS2;ST7;ST7	OpenSea	TSS200;Body;Body
cg12210036	0.40939	0.396405	-26.5867	6.87e-05	0.00213324	2.75741	GOLT1A	OpenSea	TSS1500
cg20242066	0.40936	0.329996	-18.8946	0.000205524	0.00357005	1.42196	LCT	OpenSea	TSS1500
cg08662568	0.409331	0.735596	-29.0452	5.17e-05	0.00191872	3.09235	SCARNA11;CHD4;CHD4	OpenSea	TSS200;Body;Body
cg05065037	0.409307	0.248056	-19.05	0.000200203	0.00351965	1.45457	ZCCHC6	S_Shore	TSS1500
cg15011260	0.409287	0.641603	-6.38084	0.00624231	0.0320888	-2.93	PPP1R14A	S_Shore	TSS1500
cg26423139	0.409273	0.702225	-52.9108	7.5e-06	0.00150163	5.14998	SLC43A2;SLC43A2;SLC43A2	N_Shore	TSS200;Body;Body
cg11870100	0.409257	0.325593	-16.8558	0.000296146	0.0043588	0.965408	ELF5;ELF5	OpenSea	5'UTR;TSS1500
cg24109679	0.409216	0.30901	-34.2516	3.04e-05	0.0016409	3.6997	EPB41L4A;FLJ11235	N_Shore	Body;TSS1500
cg04650977	0.40918	0.284977	-14.3531	0.000494585	0.00589413	0.318058	MIR489;CALCR;CALCR;CALCR	OpenSea	TSS1500;Body;Body;Body
cg14070815	0.409101	0.328694	-25.2799	8.08e-05	0.00227548	2.56415	PLSCR4;PLSCR4;PLSCR4;PLSCR4;PLSCR4	S_Shore	TSS1500;TSS200;TSS200;TSS200;TSS200
cg25263832	0.409066	0.274014	-10.3272	0.00140372	0.0114523	-1.0134	EHMT1-IT1;EHMT1;EHMT1	OpenSea	TSS1500;Body;Body
cg18166564	0.409063	0.357873	-19.6645	0.000180845	0.00333856	1.58075	SNORD115-10;SNORD115-42	OpenSea	TSS1500;TSS1500
cg21189970	0.409016	0.364797	-5.54012	0.00954497	0.0435078	-3.47393	CCNA2	S_Shore	TSS1500
cg21756147	0.408999	0.2617	-38.3871	2.11e-05	0.00155228	4.10381	DLX3	S_Shore	TSS1500
cg00981357	0.408845	0.734242	-37.4515	2.28e-05	0.00156248	4.01758	ZC3H18	N_Shore	TSS1500
cg20066488	0.408818	0.277795	-9.11536	0.0020769	0.0149106	-1.51627	PPP1R13B	S_Shore	TSS1500
cg08694280	0.408787	0.425705	-12.6715	0.000735073	0.00752367	-0.185906	LOC100128292;DLG5	S_Shore	Body;TSS1500
cg01661988	0.408769	0.73462	-40.9661	1.71e-05	0.00153278	4.32751	TMEM101;TMEM101;TMEM101	S_Shore	5'UTR;5'UTR;TSS1500
cg01513576	0.408726	0.365374	-33.9368	3.13e-05	0.0016524	3.66636	CXXC5	N_Shore	5'UTR
cg03114410	0.408678	0.286905	-1.9652	0.13768	0.297512	-6.77357	AURKB	S_Shore	TSS1500
cg03822554	0.408652	0.227077	-58.0615	5.56e-06	0.00150163	5.42219	RBX1	Island	TSS1500
cg16358034	0.408526	0.726242	-13.7566	0.000566143	0.00639725	0.146515	SNX18;SNX18;SNX18	Island	1stExon;1stExon;1stExon
cg09125550	0.408502	0.384434	-4.03133	0.0239235	0.0846006	-4.64154	SLC10A2	OpenSea	TSS1500
cg13738273	0.408477	0.717575	-49.0347	9.58e-06	0.00150163	4.91597	OPA1-AS1;OPA1;OPA1;OPA1;OPA1;OPA1;OPA1;OPA1;OPA1	OpenSea	TSS1500;Body;Body;Body;Body;Body;Body;Body;Body
cg14538332	0.408413	0.696608	-25.5282	7.83e-05	0.00224766	2.60176	SDC2;SDC2	Island	5'UTR;1stExon
cg09605828	0.408361	0.268175	-4.37473	0.0190005	0.0715831	-4.35042	TRNAU1AP;TRNAU1AP	N_Shore	TSS1500;TSS1500
cg09063249	0.408356	0.305665	-18.4319	0.0002225	0.00372609	1.32314	CFAP99	N_Shelf	5'UTR
cg08633209	0.408354	0.311688	-4.6646	0.0158087	0.0626197	-4.11714	HARS2;HARS2;HARS2;HARS;HARS;HARS;HARS;HARS;HARS;HARS	S_Shore	5'UTR;Body;Body;TSS1500;TSS1500;TSS1500;TSS1500;TSS1500;TSS1500;TSS1500
cg20626616	0.408348	0.264159	-3.55804	0.033688	0.108525	-5.07114	GHRL;GHRL;GHRL;GHRL;GHRL;GHRL;GHRL;GHRLOS;GHRL;GHRLOS;GHRLOS;GHRL;GHRL;GHRL;GHRL;GHRLOS	OpenSea	TSS200;Body;Body;TSS200;Body;Body;Body;Body;Body;Body;Body;Body;Body;Body;Body;Body
cg22484084	0.408344	0.395799	-23.4823	0.000102368	0.00253113	2.27859	PTPRV	OpenSea	TSS1500
cg26161878	0.40833	0.304788	-26.4922	6.95e-05	0.00214486	2.74382	LOH3CR2A	OpenSea	TSS200
cg23220533	0.408319	0.409046	-16.9646	0.000290119	0.00430877	0.991218	OVOL1	Island	TSS1500
cg19147241	0.408271	0.351668	-3.22065	0.0438423	0.131301	-5.39888	PAPOLA;PAPOLA;PAPOLA;PAPOLA;PAPOLA;PAPOLA	OpenSea	5'UTR;Body;Body;Body;Body;5'UTR
cg11108320	0.408253	0.670282	-10.2373	0.00144285	0.0116634	-1.04867	CCDC169;CCDC169;CCDC169;CCDC169;CCDC169;CCDC169-SOHLH2;CCDC169;CCDC169	N_Shore	5'UTR;5'UTR;5'UTR;5'UTR;5'UTR;5'UTR;Body;Body
cg19221959	0.408237	0.259111	-3.05928	0.0500403	0.144442	-5.56221	PPP1R9A;PPP1R9A	Island	5'UTR;5'UTR
cg02803037	0.408228	0.269896	-9.36123	0.00191088	0.0140806	-1.40926	MT1G	Island	TSS200
cg17927236	0.408227	0.267084	-3.4804	0.0357397	0.113262	-5.14494	TMEM161B	S_Shore	TSS1500
cg19745637	0.408222	0.534141	-10.496	0.00133379	0.0110749	-0.947889	CACHD1	Island	1stExon
cg11493197	0.408188	0.378446	-29.9326	4.69e-05	0.00185701	3.20497	SPDYC	OpenSea	TSS200
cg12639990	0.408184	0.275869	-9.85659	0.00162548	0.0126362	-1.20158	NPTXR	Island	1stExon
cg10885555	0.408106	0.292656	-12.1096	0.000848803	0.008236	-0.369494	SURF4;SURF4;SURF4;SURF4;SURF4;SURF4;SURF4;STKLD1;STKLD1	S_Shore	TSS1500;TSS1500;TSS1500;TSS1500;TSS1500;TSS1500;Body;Body;Body
cg05032641	0.408105	0.55865	-15.3045	0.000403083	0.00521739	0.577043	NOL6;NOL6	OpenSea	TSS1500;TSS1500
cg26886599	0.408082	0.320377	-30.2169	4.55e-05	0.00183872	3.2402	SUOX;SUOX;SUOX	OpenSea	5'UTR;5'UTR;5'UTR
cg03655564	0.408059	0.302237	-11.6165	0.000968232	0.00897196	-0.537738	LOC101929505	OpenSea	TSS1500
cg10649356	0.408028	0.750714	-55.9203	6.27e-06	0.00150163	5.31394	SSTR3;SSTR3	S_Shelf	5'UTR;TSS200
cg04944393	0.408014	0.276733	-3.7052	0.0301881	0.100277	-4.93389	ATP6V1E2	OpenSea	TSS1500
cg00922781	0.407978	0.702001	-47.3893	1.07e-05	0.00150163	4.80794	ADAM12;ADAM12;ADAM12;ADAM12	Island	1stExon;5'UTR;5'UTR;1stExon
cg18024018	0.407974	0.32273	-28.5466	5.47e-05	0.00195859	3.02723	CD83	N_Shore	TSS1500
cg02117952	0.407973	0.326545	-15.0606	0.000424271	0.0053761	0.512274	ZNF320	OpenSea	TSS1500
cg11115702	0.407968	0.321479	-19.0409	0.000200511	0.00352205	1.45266	SPNS1;SPNS1;SPNS1;SPNS1;SPNS1	S_Shore	Body;1stExon;Body;1stExon;1stExon
cg07797261	0.407921	0.617262	-22.5876	0.000115961	0.00267628	2.12702	S100Z	OpenSea	TSS1500
cg22786312	0.407875	0.737542	-43.595	1.4e-05	0.00150738	4.53635	TUBGCP2;TUBGCP2;TUBGCP2;TUBGCP2	OpenSea	Body;5'UTR;5'UTR;5'UTR
cg14787179	0.407799	0.280863	-7.40975	0.00395201	0.0232518	-2.34304	CYB5RL	OpenSea	5'UTR
cg04330122	0.40774	0.290493	-4.45286	0.0180652	0.068991	-4.28646	PLA1A	OpenSea	1stExon
cg25059145	0.407708	0.296211	-7.35699	0.00403993	0.0236262	-2.37131	HCG2040054;KCNK12	OpenSea	TSS1500;Body
cg26821894	0.407662	0.294731	-3.56734	0.0334521	0.107986	-5.06237	MEMO1;MEMO1;MEMO1;MEMO1;MEMO1;MEMO1	OpenSea	5'UTR;Body;Body;Body;Body;Body
cg15428904	0.407639	0.296953	-14.0073	0.00053452	0.00617931	0.219526	GNASAS;MIR298;MIR296	OpenSea	Body;TSS1500;TSS1500
cg08665772	0.407519	0.370036	-15.9544	0.000352982	0.00482256	0.744547	KCNJ9;KCNJ9	N_Shelf	5'UTR;1stExon
cg03590296	0.407488	0.422358	-16.3349	0.000327386	0.00462147	0.839348	LRIG3;LRIG3	N_Shore	TSS200;Body
cg09768924	0.407443	0.443905	-33.623	3.23e-05	0.00166319	3.63273	LOC100287592	S_Shore	TSS1500
cg03288924	0.407404	0.314708	-23.4898	0.000102263	0.00253049	2.27983	LOC101929123	OpenSea	TSS1500
cg00408260	0.407359	0.454101	-3.63893	0.0317048	0.103909	-4.99528	OR13C8	OpenSea	TSS1500
cg00286049	0.407314	0.648142	-12.298	0.000808247	0.00799207	-0.306981	ANO2;ANO2	OpenSea	TSS200;Body
cg00030432	0.407303	0.338593	-19.1311	0.000197496	0.0034934	1.47148	MEPCE	S_Shore	1stExon
cg07353527	0.407256	0.682756	-16.5805	0.000312147	0.00449967	0.899298	ACSL5;ACSL5;ACSL5	OpenSea	5'UTR;5'UTR;Body
cg16589911	0.407231	0.37008	-6.74722	0.00526702	0.0284744	-2.71199	FCER1G	OpenSea	TSS1500
cg25058019	0.407106	0.367332	-56.6127	6.03e-06	0.00150163	5.34968	LOC102724190	OpenSea	TSS200
cg17235383	0.407089	0.337623	-13.2556	0.000637032	0.00687925	-0.00352919	LINC00971	OpenSea	TSS200
cg15299008	0.407059	0.308023	-23.791	9.82e-05	0.00248439	2.32937	NKX2-1-AS1;NKX2-1;NKX2-1	Island	Body;TSS1500;TSS200
cg26993178	0.407057	0.242889	-24.9836	8.39e-05	0.00231363	2.51872	CD86;CD86;CD86	OpenSea	5'UTR;Body;Body
cg26988306	0.407011	0.751206	-24.45	8.99e-05	0.00238567	2.43531	PALB2;DCTN5;DCTN5;DCTN5;DCTN5	S_Shore	TSS1500;Body;Body;Body;Body
cg01515427	0.406877	0.272758	-4.67917	0.015667	0.0622201	-4.1057	DMRTB1	N_Shore	TSS1500
cg04927706	0.40687	0.336657	-31.036	4.18e-05	0.00179178	3.33945	CHD9	OpenSea	5'UTR
cg12985581	0.406848	0.294027	-12.0651	0.000858764	0.00829866	-0.384396	ZNF214;NLRP14	S_Shore	TSS1500;5'UTR
cg18674456	0.406846	0.7117	-29.4215	4.96e-05	0.00189321	3.14061	MAP4K2;MAP4K2;MEN1;MEN1;MEN1;MEN1;MEN1;MEN1;MEN1	S_Shore	TSS1500;TSS1500;Body;Body;Body;Body;Body;Body;Body
cg10523019	0.406676	0.339105	-20.9583	0.000147439	0.00300696	1.83289	RHBDD1;RHBDD1	Island	TSS1500;TSS1500
cg04900775	0.406653	0.321361	-8.385	0.00269502	0.017827	-1.85103	B4GALNT2	N_Shore	TSS1500
cg11925263	0.406597	0.410726	-39.6085	1.91e-05	0.00154238	4.21223	STARD4	S_Shore	TSS1500
cg16596294	0.406586	0.374416	-32.223	3.7e-05	0.00173233	3.47768	EXOC6;EXOC6	N_Shore	TSS1500;Body
cg05737778	0.406467	0.353488	-26.3533	7.07e-05	0.00215996	2.72371	SUSD6	OpenSea	5'UTR
cg21951877	0.406447	0.260191	-7.7255	0.00347451	0.021271	-2.17755	LMTK2	N_Shore	TSS1500
cg00994323	0.406437	0.300335	-5.40029	0.010298	0.0459656	-3.57097	PPP1R16A	N_Shelf	TSS1500
cg03408778	0.40634	0.239445	-13.4862	0.000603049	0.00665027	0.0662263	NCS1	S_Shore	TSS200
cg07407950	0.406294	0.517162	-26.6532	6.82e-05	0.00212766	2.76695	ATF5;ATF5;ATF5;MIR4751	S_Shelf	Body;Body;Body;TSS1500
cg06257708	0.4062	0.491771	-4.97366	0.013121	0.0547541	-3.88007	FADS6	Island	TSS200
cg21181391	0.40617	0.593742	-28.0389	5.79e-05	0.00200092	2.9595	DCAF4L2	Island	TSS200
cg00809820	0.406104	0.480485	-16.0147	0.000348755	0.00479032	0.759731	TBCD;FN3K	Island	TSS1500;Body
cg15441833	0.406013	0.531501	-5.39235	0.010343	0.0461068	-3.57654	AQP11	N_Shore	TSS1500
cg21339822	0.405986	0.275991	-32.6884	3.54e-05	0.00170438	3.53015	MYBPC1;MYBPC1;MYBPC1;MYBPC1;MYBPC1;MYBPC1;MYBPC1;MYBPC1	OpenSea	5'UTR;1stExon;1stExon;5'UTR;1stExon;5'UTR;1stExon;5'UTR
cg17882322	0.405965	0.250605	-11.4682	0.0010084	0.0092114	-0.589733	NUP62;NUP62;IL4I1;NUP62;NUP62	OpenSea	Body;Body;5'UTR;Body;Body
cg09659680	0.405897	0.394955	-2.29174	0.0996212	0.236748	-6.39561	NCOR2;NCOR2;NCOR2	S_Shore	5'UTR;5'UTR;5'UTR
cg02328793	0.40585	0.761237	-56.0849	6.21e-06	0.00150163	5.3225	ACOT7;ACOT7	OpenSea	Body;TSS1500
cg11187796	0.405806	0.238355	-20.6905	0.000153645	0.00306728	1.78212	ADRA2C	Island	TSS1500
cg10521651	0.405703	0.24478	-22.697	0.000114176	0.00265904	2.14591	HPSE;HPSE;HPSE;HPSE	S_Shore	TSS1500;TSS1500;TSS1500;TSS1500
cg05852276	0.405615	0.280915	-6.7059	0.00536666	0.0288494	-2.73605	PCDHB11	N_Shore	1stExon
cg03477336	0.405515	0.269011	-38.6385	2.06e-05	0.00154961	4.12651	TNFRSF6B;RTEL1;RTEL1;RTEL1;RTEL1;RTEL1-TNFRSF6B	N_Shore	TSS1500;3'UTR;3'UTR;3'UTR;3'UTR;Body
cg08953976	0.405514	0.636069	-4.25884	0.0205045	0.0756538	-4.44683	SCUBE1	Island	TSS200
cg06500079	0.405478	0.256815	-4.68517	0.0156092	0.0620458	-4.101	VPS53;VPS53	S_Shore	TSS1500;TSS1500
cg22480835	0.405403	0.229469	-2.8701	0.0587465	0.162112	-5.75911	TNC	OpenSea	TSS200
cg06827611	0.405356	0.499498	-3.95011	0.025317	0.0881713	-4.71285	ITPRIPL1;ITPRIPL1;ITPRIPL1;ITPRIPL1	S_Shelf	Body;Body;1stExon;Body
cg16728604	0.405161	0.310238	-23.7139	9.92e-05	0.00249387	2.31675	KIAA1522	N_Shore	TSS1500
cg22536580	0.405107	0.272654	-13.2843	0.000632671	0.00685125	0.00521421	CALCB	Island	5'UTR
cg24087887	0.405061	0.58089	-14.1197	0.000521091	0.00608407	0.251825	FREM2;FREM2	Island	1stExon;5'UTR
cg18305231	0.405013	0.421411	-9.95845	0.0015738	0.012363	-1.16012	USP10;USP10;USP10;USP10	N_Shore	TSS1500;TSS1500;TSS1500;TSS1500
cg04711998	0.404979	0.697724	-57.4188	5.76e-06	0.00150163	5.39039	ITIH5;ITIH5;ITIH5;ITIH5	OpenSea	1stExon;5'UTR;1stExon;5'UTR
cg21072629	0.404949	0.328816	-35.7373	2.65e-05	0.00159515	3.8519	URB1;C21orf119	Island	TSS1500;Body
cg25842181	0.404936	0.366824	-4.91396	0.0135918	0.0561861	-3.92496	CORO2A	OpenSea	5'UTR
cg17669107	0.404819	0.716984	-47.4236	1.07e-05	0.00150163	4.81024	ELMOD3;ELMOD3;ELMOD3;ELMOD3;RETSAT	S_Shore	5'UTR;5'UTR;5'UTR;5'UTR;TSS1500
cg25912827	0.404756	0.25215	-2.87345	0.0585767	0.161772	-5.75557	DPP4;DPP4	Island	1stExon;5'UTR
cg03019033	0.404747	0.338115	-29.597	4.87e-05	0.00188097	3.16285	LRP2	N_Shore	TSS1500
cg26035542	0.404745	0.362083	-22.0425	0.000125417	0.00278042	2.03132	PVRL4	OpenSea	TSS1500
cg20120646	0.404703	0.351327	-41.7578	1.61e-05	0.00152539	4.39234	PSG6;PSG6	OpenSea	TSS1500;TSS1500
cg11439869	0.404701	0.365091	-40.2869	1.8e-05	0.00153746	4.2705	MIR668;MIR485;MIR134	OpenSea	TSS1500;TSS1500;TSS200
cg04806632	0.404672	0.326206	-28.2155	5.67e-05	0.00198707	2.98322	CARS;CARS;CARS;CARS;CARS	Island	TSS1500;TSS1500;TSS1500;TSS1500;TSS1500
cg09869811	0.404636	0.745861	-34.0176	3.11e-05	0.00164971	3.67495	NUTF2	OpenSea	5'UTR
cg01949993	0.404589	0.469675	-41.5804	1.63e-05	0.00152558	4.37796	LAMC2;LAMC2	OpenSea	TSS200;TSS200
cg01158804	0.404587	0.283293	-9.21793	0.00200545	0.0145624	-1.4713	PP7080;LOC100288152	N_Shore	Body;TSS1500
cg04500740	0.404549	0.448743	-10.7794	0.00122636	0.0104744	-0.840261	MMADHC;LOC101929231	OpenSea	TSS1500;Body
cg02094318	0.404499	0.731384	-27.9158	5.87e-05	0.00201221	2.94285	FASTKD5;UBOX5;UBOX5;UBOX5	S_Shore	TSS1500;TSS1500;TSS1500;TSS1500
cg03571290	0.404494	0.258307	-35.9545	2.6e-05	0.00158928	3.87347	CCIN	S_Shelf	TSS1500
cg20342998	0.404404	0.271003	-9.60676	0.00176191	0.0133414	-1.30504	MIR4492;BCL9L;BCL9L	N_Shore	TSS1500;1stExon;5'UTR
cg21030743	0.404346	0.353361	-5.01586	0.0128007	0.0537955	-3.84858	ADGRL2;ADGRL2;ADGRL2;ADGRL2	N_Shore	TSS1500;TSS1500;TSS1500;5'UTR
cg19864007	0.40426	0.339782	-26.7494	6.74e-05	0.00211831	2.7807	ZNF649	OpenSea	TSS200
cg16400798	0.404203	0.293186	-3.74099	0.0294068	0.0983714	-4.90101	EGFLAM;EGFLAM;EGFLAM	OpenSea	Body;TSS1500;TSS1500
cg10508111	0.404201	0.410027	-3.38801	0.0383891	0.119309	-5.23401	PFKM;PFKM;PFKM;PFKM	OpenSea	TSS1500;TSS1500;Body;5'UTR
cg09596039	0.404174	0.267432	-37.0628	2.36e-05	0.00157059	3.9809	JDP2;JDP2;JDP2;JDP2	OpenSea	5'UTR;5'UTR;5'UTR;Body
cg11294335	0.404152	0.273649	-3.55248	0.0338298	0.108853	-5.07639	ATP2B4;ATP2B4	OpenSea	5'UTR;5'UTR
cg26973177	0.404124	0.661281	-29.8212	4.75e-05	0.00186458	3.19106	SLC12A3;SLC12A3;SLC12A3	OpenSea	TSS200;TSS200;TSS200
cg23917868	0.404112	0.295097	-32.1766	3.72e-05	0.0017347	3.47239	MIR145;LOC728264	OpenSea	TSS200;Body
cg11814655	0.404078	0.359294	-42.8851	1.48e-05	0.00151238	4.48174	PI4KAP1	OpenSea	TSS1500
cg10501835	0.404066	0.307576	-33.3146	3.33e-05	0.00167666	3.59929	HSBP1L1	N_Shore	TSS1500
cg13835337	0.404061	0.466842	-10.7777	0.00122696	0.0104773	-0.840896	LRRN4CL;BSCL2;BSCL2;BSCL2	S_Shelf	TSS1500;Body;Body;Body
cg22660578	0.40403	0.246674	-4.84114	0.0141957	0.0579717	-3.9803	LHX1	Island	TSS1500
cg06714173	0.40399	0.368904	-7.10021	0.00450601	0.0255209	-2.51158	C8A;C8A	OpenSea	5'UTR;1stExon
cg19229441	0.4037	0.696805	-22.5083	0.000117278	0.00269048	2.11324	IL15RA;IL15RA;IL15RA;IL15RA;IL15RA	OpenSea	Body;Body;Body;Body;5'UTR
cg08464053	0.403668	0.581682	-17.2124	0.000276975	0.00419781	1.04937	SOX2OT;SOX2	N_Shore	Body;TSS200
cg18404652	0.403621	0.28601	-7.09658	0.00451308	0.0255484	-2.5136	AP3M2;AP3M2	N_Shore	TSS1500;TSS1500
cg24333189	0.40352	0.302912	-3.11972	0.0475994	0.139324	-5.50054	TERC	S_Shore	TSS1500
cg27444281	0.403513	0.280174	-2.34446	0.0947111	0.228433	-6.33563	GPR68	S_Shore	TSS200
cg09902908	0.403502	0.299331	-4.60713	0.0163839	0.0642776	-4.16253	MIRLET7F1	OpenSea	TSS1500
cg02167518	0.403483	0.325083	-20.6925	0.000153597	0.00306693	1.78251	IL21-AS1;IL21;IL21	OpenSea	TSS1500;Body;Body
cg03695162	0.403414	0.720004	-27.191	6.39e-05	0.00207829	2.84306	LOC100129034	OpenSea	TSS200
cg23746525	0.403375	0.308267	-39.9116	1.86e-05	0.00154055	4.23843	STC2	Island	1stExon
cg00437864	0.403366	0.494829	-8.08051	0.0030232	0.0192952	-1.99872	BANP;BANP	S_Shore	5'UTR;5'UTR
cg05151458	0.403355	0.235465	-11.0986	0.00111842	0.00985043	-0.722257	DPF3	S_Shore	TSS1500
cg11320084	0.403305	0.401136	-39.4628	1.93e-05	0.00154238	4.19954	RNF2	N_Shore	TSS1500
cg02732134	0.40328	0.254306	-26.5606	6.89e-05	0.00213656	2.75366	DNMBP	OpenSea	5'UTR
cg04092033	0.403273	0.306773	-13.8222	0.000557636	0.00633892	0.165752	C21orf59	S_Shore	TSS1500
cg00173098	0.403184	0.276149	-3.58525	0.0330039	0.106967	-5.04551	NSFL1C;NSFL1C;NSFL1C	N_Shore	5'UTR;Body;Body
cg09092089	0.403177	0.26266	-2.85652	0.0594403	0.163469	-5.77347	GIMAP7	OpenSea	5'UTR
cg08677655	0.40314	0.275456	-30.4843	4.43e-05	0.00182457	3.27296	SCARF1;SCARF1;SCARF1;SCARF1;SCARF1	S_Shore	TSS200;TSS200;TSS200;TSS200;TSS200
cg25401010	0.403122	0.267119	-13.3522	0.000622507	0.00678317	0.0258241	ZNF532	N_Shore	TSS200
cg02085660	0.403028	0.325729	-17.173	0.00027901	0.00421601	1.0402	LRRC24;MGC70857	N_Shore	5'UTR;3'UTR
cg05869585	0.403	0.676194	-34.9257	2.86e-05	0.00162118	3.76979	TMEM186;PMM2	N_Shore	Body;TSS1500
cg16454130	0.402879	0.528155	-25.9891	7.39e-05	0.00219775	2.67045	CLDN4;CLDN4	Island	1stExon;5'UTR
cg20577027	0.402867	0.418263	-34.3351	3.02e-05	0.00163848	3.70848	BOLL;BOLL;BOLL	Island	TSS1500;TSS1500;TSS1500
cg06941527	0.402853	0.278858	-4.972	0.0131338	0.0547919	-3.88131	LINC01167;LINC01166	S_Shore	TSS200;Body
cg18098639	0.40281	0.245938	-19.4708	0.000186671	0.00339225	1.54144	INS;INS-IGF2;INS-IGF2	N_Shelf	TSS1500;TSS1500;TSS1500
cg15676302	0.402807	0.397538	-2.49062	0.0825355	0.207113	-6.17125	DMTN	S_Shelf	TSS1500
cg11846816	0.402798	0.308054	-23.1117	0.000107731	0.00259154	2.21661	CDK2AP2	Island	TSS1500
cg23184070	0.402793	0.286617	-19.3727	0.000189716	0.00342019	1.52138	ZNF777	Island	5'UTR
cg05705223	0.402745	0.387172	-7.93511	0.00319825	0.0200825	-2.07107	C11orf64	OpenSea	TSS1500
cg23816247	0.40261	0.36176	-9.93316	0.00158643	0.0124294	-1.17038	BAALC;BAALC;C8orf56	S_Shore	Body;Body;TSS1500
cg21663075	0.402604	0.643047	-20.8714	0.000149415	0.00302546	1.81651	LINC00837;LINC00837;LINC00837;LINC01517	OpenSea	TSS200;TSS200;TSS200;Body
cg10512886	0.402532	0.284434	-18.0405	0.000238322	0.00386456	1.23744	ZNF385A;ZNF385A;ZNF385A	OpenSea	Body;Body;TSS1500
cg13239949	0.402492	0.380603	-8.46639	0.00261521	0.0174582	-1.8124	TMEM9	N_Shelf	5'UTR
cg02933141	0.402449	0.406921	-26.3588	7.06e-05	0.00215958	2.72452	HHIPL2	OpenSea	TSS1500
cg04062510	0.40244	0.757252	-38.0436	2.17e-05	0.00155456	4.07248	SNCAIP	Island	5'UTR
cg16070018	0.402422	0.314515	-3.97171	0.0249366	0.0872105	-4.6938	HIST1H3E	N_Shore	TSS1500
cg13384396	0.402377	0.715465	-16.1026	0.000342711	0.004741	0.781756	ADCY5	Island	TSS1500
cg09946774	0.402373	0.46846	-12.5044	0.00076669	0.00772457	-0.23962	LINC01445;LINC01445	OpenSea	TSS200;TSS200
cg05659316	0.402236	0.405713	-7.42207	0.00393184	0.0231679	-2.33646	DPEP1;DPEP1	OpenSea	5'UTR;TSS1500
cg15706657	0.402229	0.284966	-17.3395	0.000270533	0.00414223	1.07886	GPR31	OpenSea	TSS200
cg04967410	0.402147	0.663374	-17.3773	0.000268655	0.00412734	1.08759	KIAA0513	OpenSea	5'UTR
cg13195296	0.402062	0.44266	-10.7293	0.0012445	0.0105804	-0.859082	MIER1;MIER1;MIER1;MIER1;MIER1;MIER1;MIER1;MIER1;MIER1;MIER1;MIER1	OpenSea	5'UTR;5'UTR;Body;Body;Body;Body;Body;Body;Body;Body;Body
cg08067268	0.401987	0.300873	-7.41478	0.00394377	0.0232201	-2.34035	HADHB;HADHA	N_Shore	TSS1500;Body
cg02746110	0.401966	0.279244	-18.3572	0.000225414	0.00375274	1.30692	DNMT3A;DNMT3A;MIR1301;DNMT3A	OpenSea	5'UTR;5'UTR;TSS1500;5'UTR
cg03901836	0.401922	0.323473	-7.16622	0.00437982	0.0250107	-2.4751	C2orf57	OpenSea	TSS1500
cg27554556	0.401902	0.390132	-34.5905	2.95e-05	0.00162919	3.73516	HLTF;HLTF	S_Shore	TSS1500;TSS1500
cg23813171	0.40187	0.255456	-27.7801	5.97e-05	0.00202321	2.9244	TKFC;DDB1	S_Shore	5'UTR;TSS1500
cg19046730	0.401797	0.75259	-56.1797	6.18e-06	0.00150163	5.32741	ANXA11;ANXA11;ANXA11	OpenSea	5'UTR;5'UTR;5'UTR
cg00781110	0.401739	0.302421	-7.15924	0.00439294	0.0250663	-2.47894	LOC283731;ISLR2;ISLR2;ISLR2;ISLR2	Island	Body;TSS1500;TSS200;TSS1500;TSS1500
cg00919016	0.401715	0.367404	-13.4171	0.000612976	0.00671751	0.0454555	KLRG2	Island	TSS200
cg12452440	0.401674	0.256493	-15.3706	0.000397578	0.00517547	0.594416	RORB;RORB-AS1;MIR6130	S_Shore	TSS200;Body;Body
cg17242222	0.401664	0.284567	-16.1837	0.000337256	0.00469758	0.801962	POC1B;POC1B;POC1B;POC1B-GALNT4;POC1B-GALNT4;POC1B	S_Shore	TSS1500;TSS1500;TSS1500;TSS1500;TSS1500;TSS1500
cg00646731	0.401663	0.749028	-17.1879	0.000278237	0.00420974	1.04367	LOC404266;HOXB5;LOC404266;LOC404266;LOC404266	N_Shore	TSS1500;3'UTR;Body;TSS1500;Body
cg11535954	0.401624	0.696916	-15.1929	0.000412605	0.00528822	0.547531	STK24;STK24	OpenSea	TSS1500;Body
cg06553115	0.401582	0.327857	-8.54711	0.00253907	0.0171034	-1.77443	LOC101928525	OpenSea	TSS1500
cg20057060	0.401575	0.296489	-6.84555	0.00503931	0.0276118	-2.65524	CASP8AP2;CASP8AP2;CASP8AP2	OpenSea	5'UTR;5'UTR;5'UTR
cg06460691	0.401569	0.327651	-56.2526	6.15e-06	0.00150163	5.33118	FAM169A	S_Shore	TSS1500
cg02306493	0.401568	0.234838	-31.2147	4.1e-05	0.00178453	3.36068	FARSA	S_Shore	TSS1500
cg11619390	0.401554	0.379121	-26.4434	6.99e-05	0.00215005	2.73677	ZBTB8B	S_Shore	5'UTR
cg14373646	0.401525	0.262128	-8.94943	0.00219966	0.0155009	-1.59004	ABCB1	S_Shore	5'UTR
cg07522647	0.401443	0.348317	-12.0927	0.000852554	0.00826074	-0.375127	NTRK1;SH2D2A;SH2D2A;SH2D2A;SH2D2A;SH2D2A	S_Shore	TSS1500;Body;Body;Body;Body;Body
cg04180275	0.401356	0.620472	-31.2947	4.07e-05	0.00178098	3.37013	ARL6IP4;ARL6IP4;ARL6IP4;ARL6IP4;ARL6IP4;ARL6IP4;ARL6IP4;ARL6IP4;OGFOD2;OGFOD2;OGFOD2;OGFOD2;OGFOD2;OGFOD2;OGFOD2	N_Shore	TSS1500;TSS1500;TSS1500;TSS1500;TSS1500;TSS1500;TSS1500;TSS1500;3'UTR;3'UTR;3'UTR;3'UTR;3'UTR;3'UTR;3'UTR
cg02221866	0.401221	0.464766	-12.5835	0.000751512	0.00762445	-0.214113	HIST1H2BB;HIST1H3C	Island	TSS1500;TSS1500
cg11118413	0.401213	0.25511	-16.2211	0.000334785	0.0046779	0.81122	C3orf27	OpenSea	5'UTR
cg26738681	0.401211	0.334555	-36.1275	2.56e-05	0.00158505	3.89052	TOP1MT;TOP1MT;TOP1MT	N_Shelf	Body;5'UTR;5'UTR
cg05432996	0.401202	0.459611	-21.7282	0.00013133	0.00284397	1.97493	RASIP1	S_Shore	TSS200
cg11565307	0.401197	0.241887	-3.28709	0.0415689	0.126302	-5.33288	NEO1;NEO1;NEO1	Island	TSS1500;TSS1500;TSS1500
cg12734446	0.401125	0.258251	-2.92991	0.055806	0.15622	-5.69623	HEXB	OpenSea	5'UTR
cg02527781	0.401094	0.256509	-9.72345	0.00169641	0.0130081	-1.2564	PRCD;PRCD	S_Shore	TSS1500;Body
cg14355581	0.401094	0.35625	-6.57232	0.00570597	0.0301158	-2.81474	ATP5EP2	OpenSea	TSS1500
cg13302864	0.401093	0.437442	-2.43076	0.0872812	0.215575	-6.23822	QARS;QARS;QARS	S_Shore	TSS1500;TSS1500;TSS1500
cg04633683	0.401054	0.278771	-32.9733	3.44e-05	0.00169225	3.56181	MVP;MVP	OpenSea	5'UTR;5'UTR
cg20119060	0.400991	0.249094	-14.1435	0.000518309	0.00606331	0.25862	HTR3D;HTR3D;HTR3D	OpenSea	5'UTR;Body;Body
cg15376615	0.400968	0.759059	-33.52	3.26e-05	0.00166774	3.6216	HAND1	Island	TSS1500
cg01763749	0.400931	0.354596	-12.8243	0.000707621	0.00734767	-0.137384	P2RX6;P2RX6;MGC16703	Island	TSS1500;TSS1500;Body
cg26470390	0.400849	0.362056	-3.3854	0.0384674	0.119495	-5.23654	PLCD1	S_Shore	TSS1500
cg07672071	0.400849	0.332957	-4.17835	0.0216387	0.0786507	-4.51487	INPP1;INPP1	OpenSea	5'UTR;5'UTR
cg16941259	0.400803	0.449588	-12.1058	0.000849634	0.00824149	-0.370745	CTPS1;CTPS1	S_Shore	5'UTR;Body
cg02384556	0.400779	0.381446	-55.8788	6.29e-06	0.00150163	5.31178	TRPT1;TRPT1;TRPT1;TRPT1;TRPT1;TRPT1;NUDT22;NUDT22;NUDT22;NUDT22	N_Shore	Body;Body;Body;Body;Body;Body;TSS1500;TSS1500;TSS1500;TSS1500
cg05168033	0.400773	0.685583	-23.8437	9.75e-05	0.00247748	2.33796	EFEMP1;EFEMP1;EFEMP1	Island	TSS1500;TSS200;TSS200
cg03061764	0.400696	0.621593	-17.7878	0.000249324	0.00396092	1.18105	OR6A2;OR6A2	OpenSea	1stExon;5'UTR
cg20069688	0.400664	0.41506	-14.8002	0.00044853	0.00556076	0.441912	STK19;STK19;DOM3Z;STK19	S_Shore	Body;Body;TSS1500;Body
cg11441617	0.40062	0.268621	-15.1586	0.000415586	0.00531211	0.538431	CNOT3	S_Shelf	5'UTR
cg07037964	0.400614	0.39698	-23.7522	9.87e-05	0.00248952	2.32302	C5orf54	S_Shore	TSS1500
cg02032559	0.40057	0.346916	-38.1626	2.15e-05	0.00155383	4.08338	INO80C;INO80C;INO80C	S_Shore	TSS1500;TSS1500;TSS1500
cg24727182	0.400568	0.366971	-3.25758	0.0425603	0.128504	-5.36211	AGXT2L1;AGXT2L1;AGXT2L1;AGXT2L1;AGXT2L1	Island	TSS200;TSS200;TSS200;TSS200;TSS200
cg11557857	0.400552	0.251281	-22.3657	0.000119693	0.00271571	2.08838	FKBP11;FKBP11;FKBP11	S_Shore	TSS1500;TSS1500;TSS1500
cg04835334	0.400511	0.260294	-4.04728	0.0236613	0.0839191	-4.62765	TMEM184B;TMEM184B;TMEM184B	OpenSea	5'UTR;5'UTR;5'UTR
cg26657090	0.400398	0.286297	-11.6596	0.00095695	0.00890467	-0.52275	C7orf46;C7orf46;C7orf46	N_Shore	TSS1500;TSS1500;TSS1500
cg21959682	0.400395	0.552246	-7.22827	0.00426533	0.0245476	-2.44107	CTNNB1;CTNNB1;CTNNB1	OpenSea	5'UTR;5'UTR;5'UTR
cg22575628	0.400388	0.436946	-10.8835	0.00118969	0.0102627	-0.801376	PPFIA2;PPFIA2;PPFIA2;PPFIA2;PPFIA2;PPFIA2;PPFIA2	Island	1stExon;1stExon;TSS200;TSS200;5'UTR;5'UTR;5'UTR
cg12770741	0.40035	0.389853	-18.9529	0.000203507	0.00355159	1.43422	NXN	S_Shore	TSS1500
cg14951955	0.40031	0.743936	-26.6583	6.81e-05	0.00212743	2.76769	ATG5	S_Shore	TSS1500
cg25005372	0.40029	0.740507	-36.2319	2.54e-05	0.00158234	3.90076	MED16	S_Shore	TSS1500
cg04020309	0.400281	0.274192	-19.493	0.000185993	0.00338632	1.54596	ZNF496	S_Shore	TSS1500
cg08473561	0.400264	0.288815	-7.72977	0.00346858	0.0212474	-2.17536	GRXCR2	OpenSea	TSS1500
cg15248264	0.40024	0.510333	-11.7816	0.000925925	0.0087121	-0.480613	NRG3;NRG3	Island	TSS1500;TSS1500
cg10215310	0.40024	0.411123	-7.19748	0.00432166	0.0247704	-2.45792	LHFPL3;LHFPL3	Island	5'UTR;1stExon
cg03189545	0.400172	0.492495	-57.8525	5.62e-06	0.00150163	5.41191	KIAA1958;KIAA1958;KIAA1958	OpenSea	5'UTR;5'UTR;5'UTR
cg11804833	0.400165	0.371692	-36.9206	2.39e-05	0.00157364	3.96735	PTRF;PTRF	Island	1stExon;5'UTR
cg23530232	0.400147	0.462151	-46.2515	1.16e-05	0.00150163	4.72991	H6PD;H6PD	OpenSea	5'UTR;Body
cg04168137	0.400099	0.32441	-43.4874	1.41e-05	0.00150738	4.52815	POU6F2;POU6F2;POU6F2;POU6F2	S_Shore	1stExon;5'UTR;1stExon;5'UTR
cg09859240	0.400075	0.359696	-5.65304	0.00898787	0.0416686	-3.39701	C10orf119	S_Shore	TSS1500
cg24790676	0.400069	0.343645	-43.5021	1.41e-05	0.00150738	4.52928	KLK10;KLK10;KLK10	S_Shore	TSS1500;TSS1500;TSS1500
cg11154747	0.400065	0.256912	-13.7041	0.000573071	0.00644432	0.131057	IL7;IL7	Island	5'UTR;1stExon
cg26782108	0.400063	0.566728	-5.36854	0.0104794	0.0465359	-3.59329	SLC13A5;SLC13A5	Island	TSS1500;TSS1500
cg16146664	0.40006	0.274628	-4.57895	0.0166757	0.0650825	-4.18494	TMEM201;TMEM201	N_Shore	TSS1500;TSS1500
cg13466284	0.400055	0.327628	-34.2671	3.04e-05	0.00164074	3.70133	SFN;SFN	N_Shore	1stExon;5'UTR
cg17627813	0.400017	0.467886	-3.33841	0.0399127	0.122683	-5.2824	PRDM10;PRDM10;PRDM10;PRDM10	OpenSea	TSS1500;Body;TSS1500;Body
cg08645720	0.400016	0.498311	-9.0484	0.00212534	0.0151484	-1.54588	LCA5;LCA5	Island	TSS200;TSS200
cg02993156	0.399998	0.284493	-18.9692	0.000202948	0.00354598	1.43764	CELF2	OpenSea	TSS1500
cg00255799	0.399971	0.342592	-28.6096	5.43e-05	0.00195257	3.03553	HSBP1	N_Shore	TSS1500
cg12545687	0.399955	0.38439	-10.1671	0.00147445	0.0118413	-1.07646	PCDH8;PCDH8	N_Shore	TSS1500;TSS1500
cg08617160	0.39988	0.501096	-21.3427	0.000139091	0.00292332	1.90452	MIER2	Island	TSS1500
cg17523501	0.399871	0.745655	-23.0302	0.00010896	0.00260598	2.20281	C19orf29;C19orf29	S_Shore	TSS1500;TSS1500
cg14768785	0.399813	0.670654	-13.5771	0.000590304	0.00656287	0.0933901	GHSR;GHSR	Island	TSS1500;TSS1500
cg09203966	0.39979	0.741016	-57.8401	5.63e-06	0.00150163	5.4113	OLFML3;OLFML3;OLFML3;OLFML3	OpenSea	5'UTR;5'UTR;ExonBnd;Body
cg21218927	0.399722	0.332622	-7.95562	0.00317278	0.0199729	-2.0608	PLCG1-AS1;PLCG1;PLCG1	S_Shore	TSS1500;Body;Body
cg01312393	0.39969	0.260654	-2.79076	0.0629461	0.170356	-5.84342	MYCNOS;MYCNOS;MYCN;MYCN;MYCN;MYCN	Island	Body;Body;5'UTR;5'UTR;Body;Body
cg16474170	0.399677	0.70102	-7.50581	0.00379819	0.0226077	-2.29202	PTPRM;PTPRM	Island	TSS1500;TSS1500
cg10111305	0.399661	0.442329	-9.88269	0.00161203	0.0125657	-1.19092	C12orf42;C12orf42;C12orf42;C12orf42;C12orf42	OpenSea	Body;Body;Body;5'UTR;5'UTR
cg03490881	0.39966	0.303651	-6.81082	0.00511826	0.0279079	-2.6752	GIMAP6;GIMAP6;GIMAP6	OpenSea	Body;1stExon;5'UTR
cg21140028	0.399648	0.286712	-30.2916	4.52e-05	0.001834	3.24939	PLEKHA5;PLEKHA5	OpenSea	5'UTR;Body
cg10211852	0.399602	0.6972	-17.0661	0.000284637	0.00426533	1.01515	LRRN2;LRRN2	N_Shelf	5'UTR;5'UTR
cg21058710	0.399592	0.686384	-46.7976	1.11e-05	0.00150163	4.76771	SCARB1;SCARB1	S_Shore	TSS1500;TSS1500
cg09797063	0.399571	0.324366	-6.51973	0.00584715	0.0306379	-2.8461	ZNF540;ZNF571-AS1;ZNF571-AS1;ZNF571-AS1;ZNF571-AS1	S_Shore	TSS1500;TSS1500;TSS1500;Body;Body
cg13991324	0.399513	0.712519	-16.6886	0.000305735	0.00444348	0.925386	MIR1257	OpenSea	TSS1500
cg04548705	0.399509	0.410791	-6.79575	0.005153	0.028036	-2.68389	MIR571;ZNF141	OpenSea	TSS1500;Body
cg18412730	0.399466	0.352097	-4.86143	0.0140241	0.0574752	-3.96482	RTDR1;GNAZ	N_Shelf	Body;5'UTR
cg07534843	0.399452	0.387091	-13.4565	0.000607295	0.00667981	0.0573016	MATN4;MATN4;MATN4;RBPJL	Island	5'UTR;5'UTR;5'UTR;TSS1500
cg10056878	0.399431	0.529485	-14.0983	0.000523615	0.00610206	0.245691	OR5B2	OpenSea	TSS1500
cg26608305	0.399361	0.407879	-11.7323	0.000938308	0.00878995	-0.497597	AP2A2	Island	TSS1500
cg22501760	0.39936	0.245967	-6.02169	0.00743684	0.0363528	-3.15448	CHEK2;CHEK2;CHEK2;HSCB	N_Shore	5'UTR;5'UTR;5'UTR;TSS1500
cg13555855	0.399302	0.387268	-24.6128	8.8e-05	0.00236428	2.46098	MIR3663HG;MIR3663;MIR3663HG	S_Shore	Body;TSS1500;Body
cg26836743	0.399259	0.250254	-3.38308	0.0385373	0.119651	-5.2388	HSPC072;LOC100270804;HSPC072	OpenSea	TSS200;Body;TSS1500
cg27657187	0.399141	0.738459	-23.7646	9.85e-05	0.0024878	2.32505	DMRT2;DMRT2;DMRT2	N_Shore	TSS1500;TSS1500;TSS1500
cg09396181	0.399136	0.503321	-2.93229	0.0556926	0.156	-5.69374	WNT7A	Island	TSS1500
cg25761771	0.399084	0.250625	-4.61532	0.0163003	0.0640382	-4.15603	LOC101929595;CYP2U1	S_Shore	TSS1500;Body
cg17615018	0.398977	0.269246	-2.99894	0.0526333	0.149804	-5.62437	PAK2	OpenSea	5'UTR
cg00479770	0.398929	0.314627	-5.10052	0.0121878	0.0519236	-3.78603	LOC100132078	OpenSea	TSS1500
cg21165089	0.398866	0.258163	-24.5321	8.9e-05	0.00237478	2.44828	C11orf85;C11orf85	Island	TSS200;TSS200
cg13156085	0.398859	0.308329	-3.38124	0.0385926	0.119782	-5.24059	PAPD7;PAPD7	OpenSea	5'UTR;5'UTR
cg05939324	0.398809	0.249274	-13.6371	0.000582078	0.00650617	0.111232	CD163;CD163	OpenSea	TSS1500;TSS1500
cg12563427	0.398786	0.408257	-39.1535	1.98e-05	0.00154781	4.17237	GOLGB1;GOLGB1;GOLGB1;GOLGB1	OpenSea	5'UTR;5'UTR;5'UTR;5'UTR
cg09428927	0.398769	0.368701	-8.62985	0.00246399	0.0167594	-1.73585	BPIFC	OpenSea	TSS1500
cg03134947	0.398752	0.286853	-37.9469	2.19e-05	0.00155623	4.06359	LAT;LAT;LAT;LAT	OpenSea	TSS200;TSS1500;TSS1500;TSS1500
cg20483324	0.398703	0.302299	-11.5408	0.000988463	0.0090921	-0.564185	FAM194B;FAM194B	OpenSea	5'UTR;1stExon
cg20462449	0.398577	0.743408	-52.0248	7.92e-06	0.00150163	5.09887	CDK11B;CDK11B;CDK11B;CDK11B;CDK11B;LOC728661;CDK11B	OpenSea	Body;Body;Body;Body;Body;5'UTR;5'UTR
cg13769906	0.398568	0.345231	-15.613	0.000378219	0.00502389	0.657451	SIX6	S_Shore	TSS1500
cg27264614	0.398566	0.353962	-28.6511	5.4e-05	0.00195075	3.04099	NXPH3	Island	TSS200
cg10326031	0.398544	0.283659	-17.3609	0.000269468	0.00413381	1.08381	IGFBP1	N_Shore	TSS1500
cg26720404	0.398542	0.470441	-3.55328	0.0338094	0.108808	-5.07564	KCTD16	Island	5'UTR
cg08714996	0.398388	0.700113	-25.0781	8.29e-05	0.00229963	2.53327	PCDHGB1;PCDHGA2;PCDHGA1;PCDHGB1;PCDHGA3	N_Shore	1stExon;Body;Body;1stExon;Body
cg17022365	0.398382	0.263118	-10.1716	0.00147238	0.0118292	-1.07466	AMPD3;AMPD3;AMPD3;AMPD3;AMPD3	OpenSea	5'UTR;Body;Body;Body;Body
cg12887021	0.398339	0.754517	-53.4711	7.25e-06	0.00150163	5.18161	C5orf66-AS1;C5orf66-AS1;C5orf66	Island	TSS200;TSS200;5'UTR
cg26766627	0.398328	0.382373	-41.0314	1.7e-05	0.00153065	4.33293	METRN	N_Shore	TSS1500
cg13733376	0.398261	0.700891	-27.0841	6.47e-05	0.00208775	2.82807	SNORD94;PTCD3	OpenSea	TSS200;Body
cg10610342	0.398234	0.242024	-6.57037	0.00571113	0.0301343	-2.8159	SNORA51;SNORD86;NOP56;NOP56	S_Shore	TSS1500;TSS1500;Body;Body
cg16691863	0.398169	0.381983	-7.94326	0.0031881	0.0200374	-2.06699	SNHG3-RCC1;SNHG3-RCC1;SNHG3-RCC1;RCC1;RCC1;RCC1	S_Shelf	Body;Body;5'UTR;5'UTR;5'UTR;5'UTR
cg12865308	0.398153	0.259126	-9.86002	0.0016237	0.012626	-1.20018	LOC101927924;LOC389033	OpenSea	TSS1500;Body
cg02677117	0.398152	0.391353	-9.41059	0.00187965	0.0139254	-1.3881	IL17RE;IL17RE;IL17RE;IL17RE;IL17RE	OpenSea	TSS1500;TSS1500;TSS1500;TSS1500;TSS1500
cg03658003	0.398147	0.725491	-16.8955	0.000293926	0.00433979	0.974857	SIAH1	OpenSea	5'UTR
cg09179458	0.398119	0.270121	-9.40318	0.0018843	0.0139479	-1.39127	NRIP1	N_Shore	5'UTR
cg22230229	0.39811	0.329085	-5.57645	0.00936103	0.042907	-3.44904	BAHCC1	Island	TSS1500
cg18009710	0.397934	0.338896	-39.3737	1.94e-05	0.00154371	4.19174	LARP1	OpenSea	1stExon
cg09899215	0.397914	0.24912	-22.5242	0.000117012	0.00268788	2.11602	LDHD;LDHD	S_Shore	TSS200;TSS200
cg07956003	0.397838	0.28504	-24.5769	8.84e-05	0.00237018	2.45533	DYNC1I1;DYNC1I1;DYNC1I1	OpenSea	5'UTR;5'UTR;5'UTR
cg17830568	0.397794	0.284226	-6.53574	0.0058037	0.0304757	-2.83653	EHHADH-AS1	OpenSea	TSS1500
cg05444868	0.397779	0.746837	-15.1686	0.000414713	0.00530449	0.541089	GPBAR1;GPBAR1;GPBAR1	OpenSea	TSS1500;TSS1500;TSS1500
cg13900558	0.397669	0.45592	-29.7352	4.79e-05	0.00187072	3.18027	CARD8;CARD8;CARD8;CARD8;CARD8;CARD8;CARD8;CARD8;CARD8;CARD8;CARD8;CARD8;CARD8;CARD8;CARD8;CARD8	OpenSea	ExonBnd;ExonBnd;ExonBnd;ExonBnd;ExonBnd;ExonBnd;ExonBnd;1stExon;Body;Body;Body;Body;Body;Body;Body;Body
cg27027375	0.397658	0.298253	-42.3491	1.54e-05	0.00152304	4.43965	S100P	OpenSea	TSS1500
cg09970435	0.397643	0.294637	-16.1966	0.000336399	0.00469105	0.805166	IGFBP6	N_Shore	TSS1500
cg04939662	0.397638	0.268898	-11.9444	0.000886546	0.00846789	-0.425071	PPP1R3G	N_Shore	TSS1500
cg09727050	0.397596	0.432934	-15.0956	0.000421147	0.00535237	0.521623	TNFAIP6;TNFAIP6	OpenSea	5'UTR;1stExon
cg16919771	0.397575	0.273225	-3.4846	0.0356249	0.112996	-5.14092	GRM8	Island	TSS200
cg19273715	0.397566	0.664421	-43.588	1.4e-05	0.00150738	4.53582	CMAS	N_Shore	TSS1500
cg01536719	0.397377	0.27853	-1.51052	0.221858	0.413196	-7.30609	PROSC	N_Shore	TSS1500
cg25545503	0.397323	0.707124	-17.16	0.000279686	0.00422176	1.03716	SLC22A2	S_Shore	TSS1500
cg05024413	0.397291	0.278196	-8.14938	0.00294461	0.0189418	-1.96487	HSPA4L	Island	TSS200
cg04038879	0.397264	0.30816	-29.641	4.84e-05	0.00187801	3.16842	CRYBB3	OpenSea	TSS1500
cg06914270	0.397232	0.277513	-24.5332	8.89e-05	0.00237461	2.44846	SS18L1;GTPBP5	N_Shore	3'UTR;TSS1500
cg04868605	0.397228	0.299987	-11.7616	0.000930938	0.00874336	-0.487517	ITSN1;ITSN1	OpenSea	5'UTR;5'UTR
cg18061756	0.397185	0.260843	-25.1738	8.19e-05	0.00228951	2.54795	BNIPL;BNIPL	OpenSea	5'UTR;Body
cg25977493	0.397165	0.253871	-5.54395	0.00952538	0.0434423	-3.4713	SHOX2;SHOX2;SHOX2;SHOX2;SHOX2;SHOX2	Island	1stExon;1stExon;5'UTR;5'UTR;1stExon;5'UTR
cg22276685	0.397148	0.411061	-31.9946	3.79e-05	0.00174499	3.45157	NR1I2;NR1I2;NR1I2;NR1I2;NR1I2	OpenSea	1stExon;5'UTR;TSS1500;5'UTR;1stExon
cg11723960	0.397098	0.320945	-15.748	0.000367963	0.00494194	0.692136	RBFOX1;RBFOX1;RBFOX1	OpenSea	5'UTR;5'UTR;Body
cg26455554	0.397044	0.418997	-13.9747	0.000538503	0.00620601	0.210098	MIR6740;RNPEP	OpenSea	TSS1500;Body
cg24320661	0.397014	0.663246	-19.9871	0.000171656	0.00324737	1.64529	SKOR1	N_Shelf	TSS1500
cg15417666	0.396952	0.735589	-30.4692	4.43e-05	0.00182542	3.27112	TTLL10	Island	5'UTR
cg26724545	0.396735	0.427881	-50.2456	8.86e-06	0.00150163	4.99204	C5orf58;C5orf58	Island	1stExon;5'UTR
cg11845142	0.396708	0.313821	-10.8669	0.00119547	0.0102956	-0.807581	AXIN2;AXIN2	N_Shore	1stExon;5'UTR
cg21635870	0.396706	0.715061	-13.0588	0.000668052	0.00708604	-0.0640686	GRIK2;GRIK2;GRIK2;GRIK2;GRIK2;GRIK2	Island	1stExon;1stExon;5'UTR;1stExon;5'UTR;5'UTR
cg03323636	0.396611	0.337285	-9.0734	0.00210709	0.0150593	-1.5348	NRIP3;NRIP3	Island	5'UTR;1stExon
cg03420540	0.396559	0.283478	-4.00923	0.0242929	0.085556	-4.66085	C1QL3;C1QL3	Island	1stExon;5'UTR
cg08474651	0.396497	0.365522	-8.88429	0.00225043	0.0157442	-1.61936	CLK1;CLK1;CLK1;CLK1	S_Shore	TSS1500;TSS1500;TSS1500;TSS1500
cg15399690	0.396494	0.292313	-22.1307	0.00012382	0.00276342	2.04698	SLC26A11;SLC26A11;SLC26A11;SLC26A11;SGSH	Island	5'UTR;5'UTR;5'UTR;5'UTR;TSS1500
cg23764129	0.396452	0.281353	-17.5697	0.000259363	0.00404887	1.13166	HTR3A;HTR3A;HTR3A;HTR3A	OpenSea	1stExon;5'UTR;5'UTR;1stExon
cg21444693	0.396417	0.336323	-4.44371	0.0181717	0.069292	-4.29392	ZNF418	Island	TSS200
cg19942007	0.396375	0.32064	-3.74145	0.0293969	0.0983482	-4.90059	MIR4524A;ABCA6	OpenSea	TSS200;Body
cg01869657	0.396366	0.57534	-18.4132	0.000223226	0.0037328	1.31908	MAGOH;LOC100507564	Island	TSS200;Body
cg19875973	0.396329	0.631292	-16.0307	0.000347648	0.0047821	0.763737	CPT1C;CPT1C;CPT1C;CPT1C;CPT1C;ADM5	Island	TSS1500;TSS1500;TSS1500;TSS1500;TSS1500;3'UTR
cg21870884	0.396318	0.665582	-17.1199	0.000281787	0.00424021	1.02778	GPR25	Island	1stExon
cg26464887	0.396214	0.256013	-23.5289	0.000101719	0.00252544	2.2863	LOC100271722	Island	TSS200
cg11046593	0.396199	0.310393	-29.9541	4.68e-05	0.0018558	3.20765	MSGN1	OpenSea	TSS200
cg07918453	0.396142	0.617186	-15.3994	0.000395207	0.00515732	0.601974	MIR412;MIR410;MIR409;MIR369	N_Shore	TSS1500;TSS1500;TSS1500;TSS1500
cg10633911	0.396094	0.270528	-6.47786	0.00596279	0.0310585	-2.87123	TH2LCRR;TH2LCRR;IL13	S_Shore	TSS1500;TSS1500;TSS1500
cg14505741	0.396089	0.321819	-17.0167	0.000287288	0.0042851	1.00352	LOC100130872-SPON2;LOC100130872	N_Shore	TSS200;TSS200
cg21880328	0.396079	0.388499	-36.2285	2.54e-05	0.00158234	3.90043	CTTNBP2	S_Shore	TSS1500
cg08969922	0.39607	0.573888	-12.3421	0.000799129	0.00793244	-0.292499	SLC39A4;SLC39A4	Island	1stExon;TSS200
cg05258390	0.396042	0.318105	-7.41467	0.00394394	0.0232203	-2.34041	TMEM200C	N_Shore	TSS1500
cg00715696	0.396038	0.716051	-17.2699	0.000274039	0.004171	1.06273	KIAA0182;KIAA0182	S_Shore	5'UTR;Body
cg17025477	0.396011	0.330843	-20.5752	0.000156422	0.00309686	1.76005	TINF2;TINF2	S_Shore	TSS1500;TSS1500
cg08477744	0.39598	0.371065	-23.2314	0.000105959	0.00257109	2.23675	MFAP2;MFAP2;MFAP2;MFAP2;MFAP2;MFAP2	S_Shore	TSS1500;5'UTR;1stExon;1stExon;5'UTR;TSS1500
cg05690394	0.395973	0.719581	-41.5144	1.64e-05	0.00152558	4.37259	HEATR4;C14orf169	Island	Body;1stExon
cg15638898	0.395895	0.250581	-3.37254	0.0388565	0.12036	-5.24906	C10orf28	S_Shore	5'UTR
cg12561338	0.39587	0.249278	-4.64149	0.0160369	0.0632768	-4.13534	ZNF844	Island	TSS200
cg01971130	0.395776	0.336829	-25.178	8.18e-05	0.00228913	2.5486	MIR431	N_Shelf	TSS1500
cg09589820	0.395642	0.26957	-6.31006	0.00645698	0.0328737	-2.97337	PKIG;PKIG;PKIG;PKIG	OpenSea	5'UTR;5'UTR;5'UTR;5'UTR
cg16627285	0.395622	0.318945	-40.4922	1.77e-05	0.00153746	4.28787	SGCA;SGCA	OpenSea	TSS200;TSS200
cg21199189	0.395537	0.674156	-20.6518	0.000154569	0.00307802	1.77474	CES3;CES3;CES3	OpenSea	Body;Body;TSS1500
cg02208193	0.395258	0.335485	-2.7424	0.0656858	0.175776	-5.8953	HSPB11	OpenSea	5'UTR
cg22889573	0.395241	0.459801	-21.233	0.000141409	0.00294541	1.88422	KY	Island	TSS200
cg02516530	0.395204	0.599782	-7.24179	0.0042409	0.0244496	-2.43369	C14orf72	OpenSea	TSS1500
cg19390944	0.395094	0.396701	-8.51772	0.00256645	0.0172349	-1.78821	MAT1A	OpenSea	TSS1500
cg19841423	0.394972	0.289505	-24.0109	9.53e-05	0.00245032	2.36509	ZGPAT;ZGPAT;ZGPAT;LIME1	S_Shore	Body;Body;Body;TSS1500
cg06630737	0.394935	0.322984	-5.14111	0.0119073	0.0510478	-3.75633	MAD2L2;C1orf187	Island	TSS1500;5'UTR
cg22532847	0.394904	0.727846	-27.317	6.3e-05	0.00206521	2.86063	PCGF5;PCGF5	OpenSea	TSS1500;TSS1500
cg06941635	0.39487	0.31592	-11.642	0.000961534	0.008931	-0.528861	SEPT8;SEPT8;SEPT8;SEPT8	S_Shore	TSS1500;TSS1500;TSS1500;TSS1500
cg17782713	0.394867	0.308995	-2.59822	0.0747618	0.192906	-6.05216	BMI1	N_Shore	5'UTR
cg23627354	0.394855	0.263671	-9.47173	0.00184189	0.0137415	-1.36203	CCBL2;CCBL2;RBMXL1;RBMXL1	S_Shore	TSS1500;TSS1500;TSS1500;TSS1500
cg21821759	0.394835	0.340292	-44.7332	1.29e-05	0.00150375	4.62131	LILRB5;LILRB5;LILRB5;LILRB5	OpenSea	TSS200;TSS200;TSS200;TSS200
cg17371749	0.394821	0.351584	-1.92244	0.143822	0.306659	-6.82366	LYN;LYN	OpenSea	5'UTR;5'UTR
cg04628881	0.394819	0.279667	-16.3463	0.000326663	0.00461645	0.842131	GALK2;GALK2;GALK2;GALK2	OpenSea	5'UTR;5'UTR;Body;Body
cg02660440	0.394802	0.458439	-24.1719	9.33e-05	0.00242477	2.391	MIR199A1;DNM2;DNM2;DNM2;DNM2	OpenSea	TSS200;Body;Body;Body;Body
cg01958934	0.394729	0.233665	-18.0796	0.000236677	0.00384968	1.24609	APOC2	OpenSea	TSS200
cg21412128	0.394695	0.752985	-43.8403	1.37e-05	0.00150487	4.55493	GPR182	OpenSea	TSS1500
cg18456459	0.394661	0.320462	-32.0015	3.79e-05	0.00174452	3.45237	RAB31	Island	TSS1500
cg21716444	0.394617	0.219096	-12.2805	0.000811904	0.00801325	-0.312743	CARD10	Island	TSS200
cg12815142	0.394602	0.347801	-30.4829	4.43e-05	0.00182457	3.27278	CAMTA2;CAMTA2;CAMTA2;CAMTA2;SPAG7	S_Shore	Body;Body;Body;Body;TSS1500
cg24662360	0.394458	0.30684	-36.1854	2.55e-05	0.00158346	3.8962	TF;TF	Island	5'UTR;1stExon
cg09647192	0.394444	0.229326	-43.5335	1.41e-05	0.00150738	4.53167	UBE2V1;UBE2V1;UBE2V1;UBE2V1;UBE2V1;UBE2V1;UBE2V1;UBE2V1;UBE2V1;UBE2V1;UBE2V1;UBE2V1;UBE2V1;UBE2V1;UBE2V1;UBE2V1;UBE2V1;UBE2V1;UBE2V1;TMEM189-UBE2V1	N_Shore	Body;Body;Body;Body;Body;Body;Body;Body;Body;Body;Body;5'UTR;5'UTR;5'UTR;5'UTR;5'UTR;5'UTR;5'UTR;5'UTR;Body
cg00412425	0.394443	0.256373	-7.81891	0.00334773	0.0207287	-2.12978	LRRC3B	Island	TSS200
cg10250663	0.39434	0.731334	-15.3111	0.000402525	0.00521336	0.578792	IRX6	Island	TSS200
cg06596412	0.394258	0.310134	-44.696	1.29e-05	0.00150375	4.61859	PTK6;PTK6	S_Shore	TSS1500;TSS1500
cg10931190	0.394127	0.260598	-6.3049	0.00647299	0.0329323	-2.97654	TSLP	N_Shelf	TSS1500
cg13967646	0.394114	0.253264	-4.74803	0.0150189	0.0603634	-4.052	CTDSP1;CTDSP1	Island	TSS1500;TSS1500
cg12125606	0.394063	0.258247	-2.51675	0.0805612	0.203569	-6.14217	CXCL13	OpenSea	5'UTR
cg01924372	0.394015	0.261489	-26.7313	6.75e-05	0.00212008	2.77811	SBK1	OpenSea	5'UTR
cg02611848	0.393802	0.69059	-9.02312	0.00214401	0.0152406	-1.55712	C2orf65	Island	TSS1500
cg02593507	0.39378	0.743486	-19.5291	0.000184893	0.00337617	1.55332	PLIN5	S_Shore	TSS1500
cg21300187	0.393777	0.723797	-42.8922	1.47e-05	0.00151238	4.48229	GSDMB;GSDMB;GSDMB;GSDMB	OpenSea	Body;Body;1stExon;Body
cg00613224	0.39377	0.364349	-19.8238	0.000176229	0.00329451	1.61276	SIAH3	OpenSea	1stExon
cg24037493	0.393699	0.23996	-24.1074	9.41e-05	0.00243377	2.38064	SFXN1	N_Shore	TSS1500
cg03721528	0.393565	0.719674	-27.3853	6.25e-05	0.00205904	2.87012	WNT16;WNT16	N_Shore	TSS1500;Body
cg20712058	0.393554	0.263286	-21.2635	0.00014076	0.00293991	1.88988	CHST13	Island	TSS200
cg01466615	0.393544	0.300699	-2.76946	0.0641351	0.172668	-5.86622	KIF1A	N_Shore	5'UTR
cg08052470	0.393538	0.570525	-22.8948	0.000111042	0.00262747	2.1798	LINC00898;LOC284930	Island	TSS1500;Body
cg15026574	0.393524	0.691058	-8.47918	0.00260295	0.0174005	-1.80636	ST6GAL1;ST6GAL1	OpenSea	5'UTR;5'UTR
cg19846825	0.393495	0.241136	-6.20513	0.00679309	0.0340945	-3.03844	GGT6;GGT6;GGT6;GGT6;GGT6	OpenSea	TSS1500;TSS1500;TSS1500;TSS1500;TSS1500
cg22590761	0.393465	0.341828	-22.9054	0.000110877	0.00262565	2.18161	LOXL1;LOXL1	Island	5'UTR;1stExon
cg15302400	0.393437	0.300596	-17.679	0.000254267	0.00400442	1.1565	ZDHHC16;ZDHHC16;ZDHHC16;ZDHHC16;ZDHHC16;ZDHHC16;ZDHHC16;ZDHHC16	S_Shore	5'UTR;5'UTR;5'UTR;5'UTR;5'UTR;5'UTR;5'UTR;Body
cg06748147	0.393356	0.257809	-8.02678	0.0030864	0.0195829	-2.02532	CSNK1E;CSNK1E	S_Shore	TSS200;TSS1500
cg09163128	0.393297	0.741881	-29.5139	4.91e-05	0.00188683	3.15234	CAPZB;CAPZB;CAPZB;CAPZB	OpenSea	Body;Body;Body;5'UTR
cg19619432	0.393293	0.297304	-35.2816	2.77e-05	0.00160618	3.8061	C1QTNF2	S_Shore	TSS200
cg24874389	0.393271	0.297794	-4.87621	0.0139007	0.0571031	-3.95357	TSPAN10	OpenSea	TSS1500
cg07794885	0.393258	0.2855	-26.1159	7.28e-05	0.00218344	2.68909	IL17C	N_Shelf	TSS1500
cg06136185	0.393245	0.378544	-3.87129	0.0267688	0.0918352	-4.783	LOC388428;AATK	N_Shore	TSS1500;Body
cg06063452	0.393236	0.291786	-5.59741	0.00925694	0.0425652	-3.43474	STAP2;STAP2	OpenSea	TSS200;TSS200
cg24907149	0.393199	0.248222	-7.60895	0.00364157	0.0219638	-2.23791	ZNF107;ZNF107;ZNF107;ZNF107	OpenSea	5'UTR;5'UTR;Body;Body
cg14807428	0.393197	0.253721	-4.80291	0.0145265	0.0589343	-4.00961	LARP4B	OpenSea	5'UTR
cg27418204	0.393193	0.337619	-44.0936	1.35e-05	0.00150375	4.57395	TNK2;TNK2	S_Shelf	Body;5'UTR
cg23968893	0.39315	0.370965	-24.4403	9e-05	0.00238738	2.43377	MAEL	Island	TSS1500
cg15856662	0.393101	0.680605	-30.4455	4.44e-05	0.00182598	3.26823	SOX10;SOX10;POLR2F;POLR2F	S_Shore	5'UTR;1stExon;Body;Body
cg24823998	0.393088	0.731557	-23.7619	9.86e-05	0.0024881	2.32461	MIR6860;SYT12;SYT12	OpenSea	TSS1500;Body;Body
cg00686780	0.39296	0.22545	-9.99545	0.00155557	0.0122669	-1.14516	LINC00092	Island	TSS200
cg12857456	0.392874	0.764231	-39.9839	1.85e-05	0.00154036	4.24465	PTCD1;CPSF4;CPSF4;ATP5J2-PTCD1	N_Shore	5'UTR;TSS1500;TSS1500;Body
cg00176348	0.392836	0.330631	-34.3324	3.02e-05	0.00163876	3.7082	LOC254028;RNASE11	OpenSea	TSS1500;5'UTR
cg23574418	0.39266	0.390361	-14.7886	0.000449654	0.00556787	0.438743	ZP3	OpenSea	5'UTR
cg26011786	0.392655	0.339448	-5.14248	0.0118979	0.0510211	-3.75533	RSPH3	S_Shore	TSS1500
cg00931514	0.392629	0.271512	-21.3234	0.000139495	0.00292724	1.90096	PRSS22	S_Shore	TSS1500
cg04004834	0.392401	0.255531	-10.7992	0.00121926	0.0104344	-0.832822	DENND1A;DENND1A	OpenSea	TSS1500;TSS1500
cg17841550	0.392398	0.422486	-2.28485	0.100285	0.237867	-6.40348	UBR3	N_Shore	TSS1500
cg19356905	0.392397	0.253745	-24.3521	9.11e-05	0.00239884	2.41977	GREM2;GREM2	OpenSea	1stExon;5'UTR
cg01234012	0.392308	0.315178	-3.48655	0.0355717	0.112871	-5.13906	LOC643406	OpenSea	TSS1500
cg11840125	0.392258	0.254344	-14.234	0.000507892	0.00598538	0.284382	EFS;EFS	Island	TSS200;TSS200
cg19823971	0.392228	0.699386	-15.3508	0.000399221	0.00518802	0.589209	PUM1;SNORD103A;PUM1	OpenSea	Body;TSS1500;Body
cg17407793	0.392213	0.265275	-44.7641	1.28e-05	0.00150375	4.62357	LOC102546229	OpenSea	TSS1500
cg04788956	0.392206	0.767569	-53.958	7.04e-06	0.00150163	5.20868	PARD6A;ACD;ACD;PARD6A;ACD	S_Shore	Body;TSS1500;TSS1500;Body;TSS1500
cg01468907	0.39216	0.328618	-10.3392	0.00139858	0.0114235	-1.00871	CRISPLD2	N_Shore	TSS1500
cg12589387	0.392128	0.267717	-16.2197	0.000334873	0.00467845	0.810891	YTHDF1	S_Shore	TSS1500
cg06146943	0.392101	0.26175	-13.8298	0.000556671	0.00633264	0.167952	RPTOR;RPTOR	N_Shore	TSS1500;TSS1500
cg09139275	0.39209	0.259933	-16.019	0.000348456	0.00478774	0.760811	MTFR1;MTFR1	N_Shore	TSS1500;TSS1500
cg03355757	0.392076	0.266088	-5.88117	0.00798402	0.0382783	-3.24542	ZMYM6NB	S_Shore	TSS1500
cg15500865	0.392022	0.494381	-8.38519	0.00269482	0.017826	-1.85094	PON3	Island	TSS1500
cg15444978	0.391973	0.285285	-24.0886	9.43e-05	0.00243719	2.37762	MARK3;MARK3;MARK3;MARK3;MARK3	Island	TSS1500;TSS1500;TSS1500;TSS1500;TSS1500
cg15364032	0.391875	0.688793	-22.1904	0.000122755	0.00275091	2.05754	POLL;POLL;POLL;POLL;POLL;DPCD	N_Shore	Body;Body;Body;Body;Body;TSS1500
cg09296044	0.391818	0.213825	-28.1033	5.75e-05	0.00199501	2.96817	CCNDBP1;CCNDBP1;CCNDBP1;CCNDBP1;CCNDBP1	Island	1stExon;Body;TSS1500;5'UTR;Body
cg00036871	0.391777	0.332714	-30.591	4.38e-05	0.00181772	3.28594	OBSL1;INHA	S_Shore	TSS1500;TSS200
cg24109980	0.391755	0.603169	-7.00388	0.00469872	0.0262797	-2.56538	SLC18A3;SLC18A3;CHAT	Island	5'UTR;1stExon;5'UTR
cg10743378	0.391639	0.313527	-4.47745	0.017783	0.0682062	-4.2665	CWF19L1	S_Shore	TSS1500
cg18691434	0.391638	0.435606	-48.5485	9.89e-06	0.00150163	4.88461	STAG3;GPC2	Island	TSS200;TSS1500
cg02882381	0.391614	0.502596	-31.7141	3.9e-05	0.00175857	3.4192	FGF4	Island	TSS200
cg16347926	0.391495	0.312883	-53.4025	7.28e-06	0.00150163	5.17777	HRAT5;PDCD6;PDCD6;PDCD6;PDCD6;PDCD6;PDCD6	N_Shore	Body;TSS1500;TSS1500;TSS1500;TSS1500;TSS1500;TSS1500
cg16287486	0.391471	0.677975	-17.794	0.000249048	0.00395814	1.18243	NEURL1-AS1;NEURL1-AS1;NEURL1	OpenSea	TSS200;TSS200;Body
cg23062535	0.391466	0.416583	-34.7288	2.91e-05	0.00162442	3.7495	SLC46A2	Island	TSS200
cg04903544	0.391439	0.2988	-33.607	3.23e-05	0.00166389	3.631	C2orf54	OpenSea	TSS1500
cg11528834	0.391297	0.247923	-37.6721	2.24e-05	0.00155995	4.03817	DLGAP1;DLGAP1	OpenSea	5'UTR;5'UTR
cg22157628	0.391259	0.28155	-4.26316	0.0204458	0.075495	-4.4432	TBC1D28;TBC1D28	OpenSea	5'UTR;1stExon
cg08111446	0.391222	0.241591	-3.36345	0.0391342	0.120981	-5.25792	NKAIN4;FLJ16779	Island	TSS200;Body
cg05898333	0.391149	0.408316	-33.1032	3.39e-05	0.00168548	3.57613	MIR941-1;DNAJC5;MIR941-3;MIR941-2	N_Shore	TSS1500;5'UTR;TSS1500;TSS1500
cg02169386	0.39113	0.237214	-28.5267	5.48e-05	0.00196083	3.02459	OR6B2	OpenSea	TSS1500
cg18502630	0.391058	0.708104	-35.0743	2.82e-05	0.00161496	3.78501	PTGDS;PTGDS	N_Shore	5'UTR;1stExon
cg23348014	0.390998	0.269961	-13.5827	0.00058953	0.00655683	0.0950601	COL1A2	OpenSea	TSS1500
cg09539739	0.390954	0.256101	-37.9413	2.19e-05	0.00155623	4.06307	LONP2	N_Shore	TSS1500
cg18478850	0.39095	0.280536	-5.79087	0.00836318	0.0395714	-3.30483	FAM193B;FAM193B	S_Shore	TSS1500;TSS1500
cg18182685	0.390913	0.419852	-17.0859	0.000283585	0.00425497	1.0198	LOC100289580;PIEZO1	S_Shelf	TSS200;Body
cg17277627	0.390896	0.382359	-16.0109	0.000349024	0.0047921	0.758758	CNGA3;CNGA3	OpenSea	5'UTR;5'UTR
cg08248579	0.390839	0.256641	-24.072	9.45e-05	0.00244029	2.37494	KIF13A;KIF13A;KIF13A;KIF13A	S_Shore	TSS1500;TSS1500;TSS1500;TSS1500
cg06722383	0.390825	0.299248	-11.1166	0.00111272	0.00981558	-0.715714	LOC643623	OpenSea	TSS1500
cg07805238	0.390801	0.247429	-46.8795	1.11e-05	0.00150163	4.77332	ZNF491	N_Shore	TSS200
cg14220634	0.390796	0.332732	-20.5343	0.000157423	0.00310681	1.75219	ZNF169	N_Shore	TSS1500
cg16856919	0.390793	0.247389	-19.6809	0.000180363	0.00333419	1.58405	LOC149950	S_Shore	TSS1500
cg10136131	0.390633	0.258747	-4.14351	0.0221542	0.0800091	-4.54461	MOV10;MOV10;MOV10	N_Shore	TSS1500;TSS1500;TSS1500
cg05570827	0.390521	0.274596	-14.0504	0.000529321	0.00614291	0.231933	HPCA	Island	TSS200
cg06644256	0.390508	0.396632	-28.7279	5.36e-05	0.0019452	3.05106	BRUNOL5	N_Shore	TSS1500
cg17064250	0.390444	0.251154	-40.3591	1.79e-05	0.00153746	4.27663	RUNX2;RUNX2;RUNX2	N_Shore	TSS1500;Body;Body
cg03533005	0.390437	0.32112	-15.742	0.00036841	0.00494501	0.690606	BMPER	Island	TSS1500
cg08553327	0.390349	0.248202	-4.21306	0.02114	0.0773061	-4.48542	TNF	OpenSea	1stExon
cg21801132	0.390327	0.275973	-22.2329	0.000122003	0.00274278	2.06504	CPA6	OpenSea	TSS200
cg21712729	0.390305	0.319075	-32.4457	3.62e-05	0.00171881	3.5029	MPP3;MPP3	Island	5'UTR;Body
cg19194373	0.390288	0.631279	-25.0476	8.32e-05	0.00230355	2.52859	EDN3;EDN3;EDN3;EDN3;EDN3;EDN3;EDN3;EDN3	Island	5'UTR;1stExon;1stExon;5'UTR;5'UTR;1stExon;1stExon;5'UTR
cg20231769	0.390287	0.235683	-53.6058	7.19e-06	0.00150163	5.18914	KIRREL2;KIRREL2;KIRREL2	N_Shore	TSS1500;TSS1500;TSS1500
cg18000199	0.390237	0.313504	-2.63405	0.0723713	0.188456	-6.01288	LOC101927434	OpenSea	TSS200
cg17563848	0.390226	0.242983	-41.7503	1.61e-05	0.00152558	4.39174	CCNI2;CCNI2;CCNI2	N_Shore	TSS1500;TSS1500;TSS1500
cg04235126	0.390139	0.299314	-9.0589	0.00211765	0.0151104	-1.54122	THCAT155;PRMT8;PRMT8	Island	Body;TSS200;Body
cg01094967	0.390112	0.245365	-18.5334	0.000218623	0.0036945	1.34505	RANBP3;RANBP3;RANBP3;RANBP3;LOC100128568	S_Shore	TSS1500;TSS1500;TSS1500;TSS1500;Body
cg11886079	0.390112	0.26776	-3.63966	0.0316874	0.103859	-4.99459	PAN2;PAN2;PAN2;CNPY2;CNPY2	S_Shore	3'UTR;3'UTR;3'UTR;TSS1500;TSS1500
cg00826603	0.390112	0.340531	-2.21159	0.107677	0.250131	-6.48743	BAI2	S_Shore	TSS1500
cg25882567	0.390074	0.274068	-5.84961	0.00811396	0.0387281	-3.2661	CDRT8	OpenSea	TSS1500
cg23022999	0.390047	0.351608	-9.0238	0.00214351	0.0152375	-1.55682	RINL	OpenSea	5'UTR
cg04469962	0.390023	0.267801	-2.65221	0.0711952	0.186242	-5.99305	C2orf68	S_Shore	TSS1500
cg08481061	0.390006	0.274863	-26.1663	7.23e-05	0.0021783	2.69647	TNIK;TNIK;TNIK;TNIK;TNIK;TNIK;TNIK;TNIK;TNIK;TNIK;TNIK;TNIK;TNIK;TNIK;TNIK;TNIK;TNIK	Island	1stExon;1stExon;1stExon;1stExon;1stExon;1stExon;1stExon;1stExon;5'UTR;5'UTR;5'UTR;5'UTR;5'UTR;5'UTR;5'UTR;5'UTR;Body
cg23768894	0.389991	0.750356	-24.8851	8.5e-05	0.00232626	2.50348	DNAJB6;DNAJB6	OpenSea	5'UTR;5'UTR
cg25555336	0.389978	0.277616	-19.7546	0.000178214	0.00331391	1.59889	MSI1	Island	1stExon
cg27547344	0.389956	0.3312	-51.0365	8.42e-06	0.00150163	5.04024	TIE1	OpenSea	TSS1500
cg14980620	0.38993	0.737679	-39.1732	1.97e-05	0.00154781	4.17412	PAQR6;PAQR6;PAQR6;PAQR6;PAQR6;PAQR6;PAQR6;PAQR6;PAQR6;PAQR6;PAQR6;PAQR6;PAQR6	S_Shore	Body;5'UTR;5'UTR;5'UTR;5'UTR;5'UTR;5'UTR;5'UTR;5'UTR;5'UTR;5'UTR;5'UTR;5'UTR
cg07941567	0.389925	0.736009	-22.5905	0.000115914	0.00267558	2.12751	NOP56;SNORD57;NOP56	S_Shelf	Body;TSS200;Body
cg00232480	0.389893	0.242526	-22.5484	0.00011661	0.00268368	2.12022	LINC00987	N_Shore	TSS1500
cg04593538	0.389881	0.25289	-21.03	0.000145831	0.00299036	1.84638	MEOX1;MEOX1;MEOX1	OpenSea	TSS1500;TSS1500;TSS1500
cg01328806	0.389837	0.315966	-19.2783	0.000192707	0.00344793	1.50197	HS1BP3	S_Shore	TSS1500
cg05207622	0.389795	0.599662	-10.2842	0.00142227	0.0115535	-1.03025	BUB3;BUB3	S_Shore	TSS1500;TSS1500
cg03739877	0.389705	0.264684	-43.384	1.42e-05	0.00150814	4.52025	P11;P11	OpenSea	5'UTR;1stExon
cg01108243	0.389699	0.321148	-28.4316	5.54e-05	0.00196806	3.01201	TUBB1	OpenSea	TSS200
cg07970007	0.389686	0.311888	-3.6267	0.031995	0.104589	-5.00668	GBP1	OpenSea	TSS1500
cg05096634	0.389654	0.35275	-33.6006	3.24e-05	0.00166416	3.63031	KIAA1244;KIAA1244	Island	1stExon;5'UTR
cg01289483	0.389624	0.253937	-41.3608	1.66e-05	0.0015256	4.36005	MRGPRF-AS1;MRGPRF;MRGPRF	S_Shore	TSS200;5'UTR;5'UTR
cg06915826	0.389611	0.306575	-10.6592	0.00127049	0.0107247	-0.885566	DGKA;DGKA;DGKA;DGKA	S_Shore	5'UTR;5'UTR;5'UTR;5'UTR
cg03097759	0.389432	0.708447	-18.1078	0.000235502	0.00383968	1.2523	LINC00487	OpenSea	TSS1500
cg21412255	0.389412	0.243655	-6.49884	0.00590446	0.0308472	-2.85862	VRK1	OpenSea	5'UTR
cg08767412	0.389403	0.291493	-27.5428	6.13e-05	0.00204457	2.89188	PHF13;THAP3	N_Shore	3'UTR;TSS1500
cg09446329	0.389401	0.286485	-5.15907	0.0117858	0.0506733	-3.74325	CPSF6	N_Shore	TSS1500
cg13521097	0.389187	0.226037	-37.8633	2.2e-05	0.00155682	4.05588	FERMT2;FERMT2;FERMT2	Island	5'UTR;5'UTR;5'UTR
cg10604731	0.3891	0.454654	-11.9209	0.000892102	0.00850436	-0.433055	SPDYA;SPDYA;SPDYA	OpenSea	5'UTR;5'UTR;TSS1500
cg15070208	0.389067	0.720104	-33.246	3.35e-05	0.00168018	3.59179	FAM19A3;FAM19A3	S_Shore	TSS1500;TSS1500
cg10370566	0.38904	0.304156	-32.0409	3.77e-05	0.00174224	3.45688	FGD3;FGD3;FGD3	OpenSea	TSS1500;5'UTR;5'UTR
cg09038661	0.389035	0.277172	-8.26805	0.00281531	0.0183705	-1.90716	TXK	OpenSea	TSS1500
cg25167643	0.389028	0.751548	-16.2393	0.000333583	0.00466831	0.815748	PTPRZ1;PTPRZ1	Island	1stExon;5'UTR
cg16847315	0.38902	0.302722	-40.0017	1.85e-05	0.00153975	4.24618	CAV2;CAV2	N_Shore	TSS200;TSS200
cg20109495	0.388888	0.282395	-22.5997	0.000115762	0.00267386	2.12911	OR3A2	OpenSea	TSS1500
cg13452923	0.388851	0.328389	-37.336	2.3e-05	0.00156321	4.00672	C3orf43	OpenSea	TSS1500
cg19683073	0.388837	0.686881	-26.1916	7.21e-05	0.00217529	2.70017	SERINC5	S_Shore	TSS1500
cg03692606	0.388833	0.216641	-4.27979	0.0202217	0.0748909	-4.42926	RASSF7;RASSF7;RASSF7;LMNTD2	Island	TSS1500;TSS1500;TSS1500;Body
cg03730969	0.388773	0.249482	-2.47835	0.0834824	0.208784	-6.18493	METAP1	N_Shore	TSS1500
cg21239311	0.388765	0.67014	-35.0762	2.82e-05	0.00161496	3.7852	NR2E1	Island	TSS1500
cg16817426	0.388761	0.372328	-7.45544	0.00387786	0.0229386	-2.3187	MUTYH;MUTYH;TOE1;MUTYH;MUTYH;MUTYH	S_Shore	TSS1500;TSS1500;Body;TSS1500;TSS1500;TSS1500
cg17881660	0.388615	0.224574	-6.153	0.00696845	0.0347071	-3.07111	SLC22A15;SLC22A15	Island	5'UTR;1stExon
cg17611951	0.388606	0.676231	-31.8819	3.83e-05	0.00175022	3.43861	PCLO;PCLO;PCLO;PCLO	Island	5'UTR;1stExon;1stExon;5'UTR
cg20073962	0.388549	0.287879	-9.69333	0.001713	0.0130935	-1.2689	PAK7;PAK7	OpenSea	5'UTR;5'UTR
cg19070899	0.388485	0.280754	-10.9319	0.00117316	0.0101687	-0.783453	FAM160A2;FAM160A2	S_Shore	TSS1500;TSS1500
cg25205438	0.3884	0.360102	-6.60769	0.00561349	0.029776	-2.79377	PCDHB5;PCDHB5	S_Shore	3'UTR;1stExon
cg16204414	0.388388	0.751659	-22.9378	0.000110374	0.00262069	2.18714	C3orf42	OpenSea	TSS1500
cg05044414	0.388387	0.374703	-21.466	0.000136544	0.00289928	1.9272	ABCC5;ABCC5	N_Shore	5'UTR;5'UTR
cg20962532	0.388293	0.377179	-6.56324	0.00573002	0.0302044	-2.82013	KCNJ1;KCNJ1;KCNJ1;KCNJ1;KCNJ1	OpenSea	5'UTR;5'UTR;5'UTR;TSS200;5'UTR
cg04745464	0.388097	0.286659	-22.2033	0.000122525	0.00274822	2.05983	MECOM;MECOM;MECOM;MECOM;MECOM;MECOM;MECOM	OpenSea	5'UTR;5'UTR;5'UTR;5'UTR;5'UTR;Body;Body
cg01485780	0.388071	0.304855	-4.64472	0.0160048	0.0631924	-4.1328	2001-03-01	N_Shore	TSS1500
cg23282674	0.38806	0.321836	-15.0507	0.00042516	0.00538339	0.509627	IL20	OpenSea	1stExon
cg07181754	0.388043	0.252137	-1.99869	0.133079	0.290516	-6.7344	FBLN7;FBLN7;FBLN7;FBLN7	Island	5'UTR;1stExon;5'UTR;1stExon
cg24375215	0.387964	0.31331	-45.2974	1.24e-05	0.00150375	4.66229	CD300A;CD300A	OpenSea	5'UTR;1stExon
cg00239071	0.387952	0.643201	-17.6694	0.000254708	0.00400876	1.15433	C14orf68;C14orf68	OpenSea	5'UTR;1stExon
cg06839377	0.387787	0.233928	-45.3701	1.23e-05	0.00150375	4.66751	GBF1	N_Shore	TSS1500
cg23145686	0.387756	0.259444	-6.06033	0.00729492	0.0358593	-3.12979	ARHGAP27	N_Shelf	TSS1500
cg23528400	0.387755	0.325653	-25.3905	7.97e-05	0.0022636	2.58096	TRIM71	Island	TSS200
cg26759925	0.387752	0.248344	-2.30869	0.0980103	0.234065	-6.37629	IL1F9	OpenSea	5'UTR
cg19070611	0.387717	0.723775	-24.7394	8.66e-05	0.00234356	2.4808	LOC101928751	OpenSea	TSS1500
cg11069855	0.387705	0.733101	-20.8783	0.000149258	0.00302382	1.8178	SLC7A1	OpenSea	5'UTR
cg17457832	0.3877	0.750928	-28.1517	5.72e-05	0.00199192	2.97467	RPA3;UMAD1;UMAD1;UMAD1	OpenSea	5'UTR;5'UTR;Body;Body
cg25567337	0.387685	0.398753	-11.8389	0.000911814	0.00862435	-0.460985	C20orf166;C20orf166;C20orf200	Island	1stExon;5'UTR;5'UTR
cg26039042	0.387666	0.230971	-8.31086	0.00277049	0.0181724	-1.88653	FAM83H	Island	5'UTR
cg18826875	0.387655	0.245168	-5.39713	0.0103158	0.0460225	-3.57319	SMIM22;SMIM22;SMIM22;SEPT12;SEPT12	OpenSea	1stExon;5'UTR;5'UTR;TSS200;TSS200
cg20943266	0.387646	0.328348	-15.1137	0.000419535	0.00534038	0.526473	MIR6830;P4HA2;P4HA2;P4HA2;P4HA2;P4HA2	OpenSea	TSS1500;Body;Body;Body;Body;Body
cg07673172	0.387612	0.234347	-45.1273	1.25e-05	0.00150375	4.65001	LOC101929297	OpenSea	TSS200
cg21653641	0.387493	0.242687	-3.64461	0.0315711	0.103582	-4.98999	MAMSTR	N_Shore	5'UTR
cg07568021	0.387487	0.712486	-41.42	1.65e-05	0.0015256	4.36489	SLC17A2	OpenSea	TSS1500
cg09837476	0.387308	0.387075	-36.1168	2.56e-05	0.00158505	3.88947	KPNA6	N_Shore	TSS1500
cg19508900	0.387171	0.214941	-3.66182	0.0311702	0.102621	-4.97399	TAS1R1;ZBTB48;TAS1R1;TAS1R1;TAS1R1	Island	3'UTR;TSS1500;3'UTR;3'UTR;3'UTR
cg18387107	0.38712	0.26944	-4.46425	0.0179338	0.0686271	-4.27721	PARP11;PARP11;PARP11;PARP11	N_Shore	5'UTR;5'UTR;Body;Body
cg21018647	0.38703	0.321198	-12.8339	0.00070595	0.00733822	-0.13437	NAP1L1;NAP1L1	OpenSea	5'UTR;5'UTR
cg14076451	0.387027	0.354185	-22.366	0.000119688	0.00271571	2.08843	LOC154449	N_Shelf	TSS1500
cg02968741	0.387012	0.313957	-6.11598	0.00709658	0.0351627	-3.09446	GABRB1;GABRB1	N_Shore	1stExon;5'UTR
cg10657950	0.386936	0.727456	-18.8834	0.000205913	0.00357371	1.41961	RAB11FIP3;RAB11FIP3	OpenSea	TSS200;Body
cg26962725	0.386862	0.505794	-6.84138	0.00504871	0.0276476	-2.65764	LOC104054148;NCALD;NCALD;NCALD;NCALD;NCALD;NCALD;NCALD	OpenSea	Body;5'UTR;5'UTR;5'UTR;5'UTR;5'UTR;5'UTR;5'UTR
cg24007583	0.386812	0.275938	-15.5727	0.000381347	0.00504697	0.647054	VASN;CORO7-PAM16;CORO7;CORO7;CORO7	N_Shore	TSS1500;Body;Body;Body;Body
cg14672596	0.386761	0.389316	-5.89679	0.00792068	0.0380634	-3.23522	PEA15;PEA15;PEA15;PEA15;PEA15	OpenSea	5'UTR;5'UTR;5'UTR;Body;Body
cg26405835	0.386754	0.643596	-30.2354	4.54e-05	0.00183801	3.24248	NCRNA00160	OpenSea	TSS1500
cg09508060	0.386728	0.226469	-7.29044	0.00415449	0.0240952	-2.40724	LOC100996671;LOC100996671;LOC100996671	OpenSea	TSS200;TSS200;TSS200
cg03664459	0.38666	0.354571	-32.0018	3.79e-05	0.00174452	3.4524	C2orf90	OpenSea	TSS200
cg13849515	0.386644	0.405076	-25.7141	7.65e-05	0.00222737	2.62963	MIR3614;TRIM25	OpenSea	TSS1500;Body
cg09207613	0.386592	0.607367	-23.0887	0.000108076	0.00259637	2.21272	S100A16;S100A16	OpenSea	1stExon;5'UTR
cg26252202	0.386498	0.740212	-33.7588	3.19e-05	0.00165835	3.64733	ZDHHC4;ZDHHC4;ZDHHC4;ZDHHC4;C7orf26;C7orf26	N_Shore	Body;Body;Body;Body;TSS1500;TSS1500
cg04542030	0.386493	0.279601	-24.8258	8.56e-05	0.00233378	2.49427	BOLA3;BOLA3	S_Shore	TSS1500;TSS1500
cg23035781	0.386421	0.309325	-9.27526	0.0019669	0.014369	-1.44637	SLC29A1;SLC29A1;SLC29A1;SLC29A1;SLC29A1;SLC29A1	S_Shelf	5'UTR;5'UTR;Body;Body;Body;Body
cg20891987	0.386413	0.75741	-50.8605	8.51e-06	0.00150163	5.02962	HCG18;TRIM39;TRIM39;HCG18	S_Shore	TSS1500;5'UTR;5'UTR;TSS1500
cg04422990	0.386344	0.236413	-4.48256	0.017725	0.0680455	-4.26236	SLC35D3	N_Shore	TSS1500
cg19727801	0.386302	0.243267	-31.6558	3.92e-05	0.00176172	3.41243	PCDHB19P	N_Shore	TSS1500
cg14192542	0.386241	0.328681	-10.9884	0.00115422	0.0100585	-0.762603	CCDC46	N_Shore	5'UTR
cg09006749	0.386212	0.243383	-15.804	0.000363821	0.00490784	0.706416	CCDC122;C13orf31;C13orf31	Island	5'UTR;TSS1500;TSS1500
cg06861426	0.386208	0.221045	-12.511	0.00076541	0.00771669	-0.237488	SQSTM1;SQSTM1	Island	5'UTR;5'UTR
cg09124636	0.386143	0.747978	-16.793	0.000299699	0.00438891	0.950432	BCL2L2-PABPN1;BCL2L2	S_Shelf	TSS1500;TSS1500
cg06520450	0.386116	0.631367	-4.88791	0.0138041	0.0568099	-3.94469	TP63;TP63;TP63;TP63;TP63;TP63	OpenSea	TSS200;Body;TSS200;TSS200;Body;Body
cg02575937	0.386096	0.52321	-8.45204	0.00262906	0.017523	-1.81919	TEKT2	N_Shore	TSS1500
cg06655869	0.385987	0.24706	-3.2728	0.0420454	0.127369	-5.34702	TNIP1;TNIP1;TNIP1	OpenSea	TSS1500;TSS1500;TSS200
cg19255468	0.385937	0.337258	-13.6098	0.000585804	0.00653105	0.10312	SPINK2;SPINK2;SPINK2;SPINK2;SPINK2;SPINK2;SPINK2;SPINK2;SPINK2	S_Shore	TSS1500;TSS1500;TSS1500;TSS1500;TSS1500;TSS1500;TSS1500;TSS200;TSS200
cg21298969	0.385864	0.293188	-15.3108	0.000402557	0.0052135	0.578692	IL4R;IL4R;IL4R;IL4R	N_Shore	TSS1500;TSS1500;TSS1500;TSS1500
cg22158769	0.385778	0.264581	-8.06403	0.0030424	0.0193814	-2.00686	LOC375196;LOC100271715	Island	TSS200;Body
cg25114997	0.385721	0.270521	-35.3811	2.74e-05	0.00160452	3.81617	AEBP1	OpenSea	TSS1500
cg17187642	0.385706	0.311543	-4.18047	0.0216078	0.0785618	-4.51307	CHD8;CHD8	OpenSea	TSS1500;5'UTR
cg06674310	0.385653	0.297561	-6.9976	0.00471165	0.0263308	-2.5689	ZNF391	S_Shore	5'UTR
cg13323164	0.385608	0.330356	-11.1826	0.00109207	0.00969209	-0.691739	DENND3	S_Shore	5'UTR
cg16069910	0.385604	0.463114	-35.7308	2.65e-05	0.0015954	3.85125	NXNL1	OpenSea	1stExon
cg10962535	0.385553	0.332111	-10.9506	0.00116684	0.0101307	-0.776529	ITGB1BP3	Island	5'UTR
cg27395403	0.385552	0.515555	-10.9166	0.00117836	0.010199	-0.789112	ST3GAL1;ST3GAL1	OpenSea	5'UTR;5'UTR
cg10911990	0.385548	0.316532	-9.63772	0.00174421	0.0132526	-1.29208	PAX9	S_Shore	5'UTR
cg18437557	0.385486	0.446956	-11.0152	0.00114539	0.0100092	-0.752773	TOR1AIP1;TOR1AIP1	N_Shore	TSS1500;TSS1500
cg23927725	0.385449	0.256263	-18.9409	0.000203918	0.00355536	1.43172	LOC100133286	N_Shelf	TSS1500
cg19270197	0.385418	0.421896	-20.9699	0.000147176	0.00300435	1.83509	LOC147804;ZNF761	N_Shore	TSS1500;TSS1500
cg25367206	0.385416	0.282136	-22.2608	0.000121513	0.00273629	2.06996	SLC45A4	S_Shore	TSS1500
cg00540222	0.385311	0.260771	-13.103	0.000660916	0.0070388	-0.0503905	PCED1B;PCED1B	OpenSea	5'UTR;5'UTR
cg06529318	0.385241	0.264306	-3.05372	0.0502725	0.144931	-5.56791	LOC102724691;MRPS9	S_Shore	TSS1500;Body
cg07089716	0.385238	0.237831	-51.7322	8.06e-06	0.00150163	5.08169	HIC2	S_Shelf	5'UTR
cg10896924	0.385124	0.466312	-9.80813	0.00165084	0.0127746	-1.22145	EPHX4	Island	TSS200
cg23432395	0.385096	0.339031	-2.31202	0.0976972	0.233538	-6.3725	KANSL1L;KANSL1L	OpenSea	5'UTR;5'UTR
cg26851745	0.385061	0.676435	-17.406	0.000267245	0.00411598	1.09418	AAR2;AAR2	N_Shore	TSS1500;TSS1500
cg08615820	0.385052	0.72858	-16.0542	0.000346024	0.00476981	0.769635	PI4KA	N_Shelf	5'UTR
cg09955033	0.385051	0.326337	-8.3107	0.00277065	0.0181727	-1.8866	RRP7BP	S_Shore	TSS1500
cg03252986	0.385025	0.30393	-41.9575	1.58e-05	0.00152394	4.40842	ZNF805;ZNF805	N_Shore	TSS1500;TSS1500
cg26461589	0.385022	0.355334	-18.5044	0.000219722	0.00370379	1.3388	TBC1D13	Island	TSS1500
cg26733786	0.384989	0.713404	-30.1576	4.58e-05	0.00184247	3.23289	WIF1;WIF1	Island	5'UTR;1stExon
cg19155391	0.384963	0.28703	-16.7537	0.000301952	0.00440981	0.941029	ZNF727	N_Shore	TSS200
cg04724659	0.384927	0.431867	-20.6554	0.000154482	0.00307702	1.77544	C1orf96	S_Shore	TSS1500
cg12075306	0.38488	0.314854	-47.1073	1.09e-05	0.00150163	4.78886	EXO5;EXO5	Island	1stExon;5'UTR
cg02508697	0.384876	0.430142	-11.2335	0.00107652	0.00960312	-0.673373	OR4D5	OpenSea	TSS1500
cg23836449	0.384768	0.549844	-5.2905	0.0109433	0.0480146	-3.6486	LOC100129636	OpenSea	TSS200
cg16498409	0.384676	0.287851	-4.64958	0.0159566	0.0630594	-4.12897	CPXM1;CPXM1	S_Shore	TSS1500;TSS1500
cg21863721	0.384624	0.294433	-9.87662	0.00161515	0.0125815	-1.1934	C6orf94;LTV1	OpenSea	TSS1500;Body
cg26400597	0.384594	0.629532	-40.5873	1.76e-05	0.00153746	4.29589	ASPG	N_Shore	TSS1500
cg08840687	0.384588	0.249065	-24.1735	9.33e-05	0.00242477	2.39125	MIR198;FSTL1	OpenSea	TSS200;3'UTR
cg04204002	0.384578	0.735122	-20.6071	0.000155646	0.00308974	1.76618	TMPRSS3;TMPRSS3	OpenSea	TSS1500;TSS1500
cg13026773	0.384566	0.376856	-14.2688	0.000503953	0.00595821	0.294258	FAM108C1	N_Shore	TSS1500
cg26326701	0.384543	0.259113	-5.07098	0.0123973	0.0525473	-3.80776	C5orf42	S_Shore	TSS1500
cg09395266	0.384521	0.362812	-14.6859	0.00045976	0.00564237	0.410596	C19orf84;C19orf84	N_Shelf	TSS1500;TSS1500
cg12351042	0.384473	0.342188	-6.23939	0.0066809	0.0336983	-3.01709	OR2B2	OpenSea	1stExon
cg25316384	0.384463	0.315952	-21.15	0.000143195	0.0029641	1.8688	LVCAT8;LVCAT8;LVCAT8	OpenSea	TSS1500;TSS1500;TSS1500
cg01275681	0.38444	0.236536	-2.03169	0.128717	0.283803	-6.69587	MIR124-1;LINC00599	Island	TSS200;TSS1500
cg07344001	0.384407	0.307181	-19.4176	0.000188316	0.00340823	1.53056	CBLL1;CBLL1;CBLL1	N_Shore	TSS1500;TSS1500;TSS1500
cg14691842	0.384335	0.387139	-3.14597	0.046585	0.137174	-5.47394	PCGF6;PCGF6	S_Shore	TSS1500;TSS1500
cg05010179	0.384286	0.229923	-10.4541	0.00135073	0.0111674	-0.964063	CYP1A1	Island	TSS1500
cg19304107	0.384258	0.322008	-7.58732	0.00367372	0.0220978	-2.2492	COL22A1	OpenSea	TSS200
cg12671811	0.384216	0.251787	-42.0304	1.57e-05	0.00152394	4.41426	BPIFB6	OpenSea	TSS1500
cg00828762	0.384198	0.283016	-3.05604	0.0501756	0.144721	-5.56553	DKK4	OpenSea	TSS200
cg09325682	0.384196	0.370063	-39.8141	1.87e-05	0.00154055	4.23004	LCN8	N_Shore	TSS1500
cg02332500	0.384134	0.288199	-2.29556	0.0992558	0.236142	-6.39126	C5orf43	S_Shore	TSS1500
cg16118529	0.384122	0.279072	-3.36072	0.0392182	0.12117	-5.26058	FAM78B	S_Shore	TSS1500
cg14308502	0.383985	0.747726	-19.767	0.000177856	0.00331126	1.60138	TIMMDC1	N_Shore	TSS1500
cg22943941	0.383957	0.298746	-36.2099	2.54e-05	0.00158234	3.89861	RABGEF1	OpenSea	5'UTR
cg05666120	0.38394	0.21162	-3.45343	0.0364888	0.114969	-5.17079	EGR4	Island	1stExon
cg27348710	0.383909	0.348213	-40.9334	1.71e-05	0.00153291	4.3248	PCDHA1;PCDHA1;PCDHA1;PCDHA1;PCDHA1;PCDHA1	N_Shore	5'UTR;5'UTR;5'UTR;1stExon;1stExon;1stExon
cg12561125	0.383829	0.366965	-36.0674	2.58e-05	0.00158667	3.88461	DTX3;GEFT	N_Shore	3'UTR;TSS1500
cg02505812	0.383721	0.488544	-4.06177	0.0234263	0.0833129	-4.61506	RSPH6A;SYMPK	Island	TSS200;3'UTR
cg14515811	0.383695	0.732759	-34.3143	3.02e-05	0.00163901	3.70629	FAM125B;FAM125B	N_Shore	TSS1500;TSS1500
cg05380921	0.383656	0.301642	-8.69958	0.00240293	0.0164691	-1.70361	GPT2;GPT2	S_Shelf	Body;5'UTR
cg10148216	0.383648	0.347318	-4.69614	0.015504	0.061738	-4.09241	CASP14	OpenSea	TSS1500
cg24764255	0.383616	0.256887	-40.6069	1.76e-05	0.00153746	4.29753	CRIP2;CRIP2	N_Shore	TSS200;TSS200
cg02585897	0.383576	0.719948	-21.0162	0.000146139	0.00299406	1.84378	LOC100147773;TMCO1;TMCO1;TMCO1;TMCO1	N_Shore	TSS1500;Body;Body;Body;Body
cg07989917	0.38355	0.281368	-20.704	0.000153323	0.00306415	1.78471	SMIM5;RECQL5	S_Shore	TSS1500;Body
cg06402572	0.383425	0.760254	-54.91	6.65e-06	0.00150163	5.2605	SNORD121A;UBAP2;UBAP2	OpenSea	TSS1500;Body;Body
cg26875874	0.383358	0.512521	-25.5038	7.85e-05	0.00225065	2.59808	ACOT1;HEATR4;HEATR4	N_Shore	TSS200;5'UTR;5'UTR
cg16384492	0.383334	0.744603	-36.2701	2.53e-05	0.0015814	3.90449	SNORA55;PABPC4;PABPC4;PABPC4	OpenSea	TSS1500;Body;Body;Body
cg04701034	0.383321	0.280594	-8.64425	0.00245121	0.016697	-1.72917	NID2	Island	TSS1500
cg25860664	0.38328	0.313203	-21.6464	0.000132927	0.00286138	1.96012	ATP5I;ATP5I	S_Shore	TSS1500;TSS1500
cg15409013	0.383254	0.744778	-34.3565	3.01e-05	0.00163821	3.71073	ADAMTS16	Island	TSS1500
cg15662768	0.383253	0.361919	-10.9473	0.00116794	0.0101373	-0.777743	HRH3	Island	TSS1500
cg17907583	0.383174	0.742647	-26.2951	7.12e-05	0.00216658	2.71527	SNORD9;CHD8;CHD8	OpenSea	TSS1500;Body;Body
cg16089720	0.383138	0.278755	-27.7973	5.95e-05	0.00202205	2.92674	SCEL-AS1;SCEL-AS1;SCEL;SCEL;SCEL	OpenSea	TSS1500;TSS1500;Body;Body;Body
cg22450836	0.383076	0.325	-15.8494	0.0003605	0.00488148	0.717981	SEC23B;SEC23B;SEC23B;SEC23B;SEC23B	S_Shelf	5'UTR;5'UTR;5'UTR;5'UTR;5'UTR
cg19620127	0.382933	0.400418	-17.0445	0.000285791	0.00427379	1.01008	PAK4;PAK4;PAK4;PAK4;PAK4	N_Shelf	5'UTR;5'UTR;5'UTR;5'UTR;5'UTR
cg11278260	0.382789	0.734048	-17.5002	0.000262668	0.00407692	1.11582	ZNF497	S_Shore	5'UTR
cg08304314	0.382724	0.350943	-4.44464	0.0181608	0.0692593	-4.29315	ZSCAN20	OpenSea	5'UTR
cg07099752	0.382722	0.290651	-23.7632	9.85e-05	0.00248792	2.32483	MIR6752;AIP;AIP;AIP	N_Shelf	TSS200;Body;Body;Body
cg17110920	0.382648	0.251419	-40.4467	1.78e-05	0.00153746	4.28404	AHDC1	N_Shore	5'UTR
cg15746187	0.38257	0.22816	-51.25	8.31e-06	0.00150163	5.05306	FBXO2;FBXO44	N_Shore	Body;TSS1500
cg22740144	0.382483	0.3221	-3.83685	0.0274361	0.0935108	-4.81394	CUEDC1	OpenSea	5'UTR
cg14741691	0.382476	0.267854	-19.9566	0.000172499	0.00325595	1.63923	PLD3;PLD3;C19orf47	S_Shore	5'UTR;5'UTR;TSS1500
cg07861743	0.382469	0.283945	-42.9002	1.47e-05	0.00151238	4.48291	LOC283332;LOC101927292	OpenSea	TSS1500;Body
cg21616897	0.382428	0.652866	-38.5516	2.08e-05	0.00155207	4.11869	DCTN1-AS1;DCTN1;DCTN1	OpenSea	TSS1500;Body;5'UTR
cg15762198	0.382413	0.374884	-20.7809	0.000151512	0.00304658	1.79935	LY6K;LY6K;LY6K	N_Shore	TSS1500;TSS1500;TSS1500
cg22999384	0.382388	0.267295	-5.35353	0.0105667	0.0468159	-3.60388	TBC1D29	OpenSea	TSS1500
cg09972881	0.382383	0.339979	-7.50928	0.00379278	0.0225843	-2.29019	KRT8;KRT8	S_Shore	1stExon;5'UTR
cg24606791	0.382341	0.260097	-4.35334	0.0192674	0.0723	-4.36809	ADAMTS20	S_Shore	TSS1500
cg01999908	0.382337	0.36817	-15.4678	0.000389661	0.00511366	0.619822	PAX4	OpenSea	TSS1500
cg07873150	0.382315	0.746876	-27.6403	6.06e-05	0.00203679	2.90528	MIR4514	N_Shelf	TSS1500
cg10638547	0.382276	0.287359	-20.6861	0.000153749	0.00306828	1.78129	XXYLT1-AS1;XXYLT1;XXYLT1	OpenSea	TSS1500;Body;Body
cg11183001	0.382273	0.339131	-6.31427	0.00644395	0.0328249	-2.97078	TTC23L	Island	TSS1500
cg26940100	0.382224	0.659675	-4.405	0.018631	0.0705674	-4.32555	OBSCN;OBSCN	N_Shelf	TSS200;TSS200
cg10422233	0.382211	0.289572	-35.8488	2.63e-05	0.00159195	3.863	C14orf73	N_Shelf	TSS1500
cg05526613	0.382201	0.749413	-27.0879	6.47e-05	0.0020875	2.82861	KCNE2	OpenSea	5'UTR
cg05624196	0.382066	0.332843	-11.307	0.00105455	0.00947853	-0.646985	APOD;APOD	OpenSea	1stExon;5'UTR
cg10581052	0.382046	0.324846	-21.1753	0.000142647	0.00295851	1.87352	ADGRG1;ADGRG1;ADGRG1;ADGRG1;ADGRG1;ADGRG1;ADGRG1;ADGRG1;ADGRG1	OpenSea	TSS1500;TSS1500;TSS1500;TSS1500;TSS1500;5'UTR;5'UTR;5'UTR;5'UTR
cg18615399	0.381988	0.437531	-6.16471	0.00692858	0.0345724	-3.06376	ITSN2;ITSN2;ITSN2	OpenSea	5'UTR;5'UTR;5'UTR
cg09636063	0.38195	0.346054	-25.5839	7.77e-05	0.00224191	2.61014	TMEM181	Island	1stExon
cg18103043	0.381851	0.248082	-11.3632	0.00103815	0.00938353	-0.626926	NCRNA00176;NCRNA00176	S_Shelf	TSS1500;TSS1500
cg27483007	0.381769	0.416597	-33.8577	3.16e-05	0.00165525	3.65792	GALNT9;GALNT9	S_Shore	Body;TSS200
cg24296626	0.381716	0.626644	-53.8859	7.07e-06	0.00150163	5.2047	FAM123A;FAM123A	Island	TSS200;TSS200
cg07718478	0.381644	0.283103	-40.1962	1.82e-05	0.00153746	4.2628	CHGB	N_Shore	TSS1500
cg26974214	0.38159	0.272356	-3.12894	0.0472401	0.138572	-5.49118	IFIT1	OpenSea	TSS1500
cg26812733	0.38158	0.245354	-5.48302	0.00984364	0.0445032	-3.51331	ATXN7;ATXN7;ATXN7	OpenSea	TSS1500;Body;Body
cg08092930	0.381553	0.236316	-5.59082	0.00928949	0.0426719	-3.43923	PPFIA1;PPFIA1	S_Shore	5'UTR;5'UTR
cg13480357	0.381518	0.751627	-31.4745	3.99e-05	0.00176952	3.39127	CCDC108;CCDC108	S_Shore	TSS200;TSS200
cg25717295	0.381422	0.756327	-41.1216	1.69e-05	0.00152864	4.34038	C12orf65;C12orf65;C12orf65	OpenSea	5'UTR;5'UTR;5'UTR
cg01589972	0.381407	0.378996	-46.7611	1.12e-05	0.00150163	4.7652	PRR36;PRR36	S_Shore	TSS1500;TSS1500
cg10748867	0.3814	0.356736	-2.405	0.089424	0.219335	-6.2672	MRTO4;KIAA0090	N_Shore	TSS1500;Body
cg02772166	0.381367	0.248609	-3.23847	0.043218	0.129929	-5.38112	CASC6	OpenSea	TSS1500
cg11108893	0.381356	0.416587	-2.24882	0.103843	0.243806	-6.44469	CHST2	N_Shore	TSS1500
cg04413226	0.381249	0.294987	-2.43928	0.0865859	0.214317	-6.22866	FMO1	OpenSea	TSS200
cg21760971	0.381236	0.344967	-8.26479	0.00281877	0.0183869	-1.90873	ZNF606;LOC100128398	N_Shore	5'UTR;TSS1500
cg01201172	0.381158	0.391693	-8.31571	0.00276546	0.0181494	-1.8842	TMPRSS15	OpenSea	TSS1500
cg21404488	0.381119	0.312995	-5.89474	0.00792896	0.0380935	-3.23656	FAM220A	OpenSea	5'UTR
cg18933742	0.381112	0.219059	-51.2238	8.32e-06	0.00150163	5.05148	PRR7;PRR7;PRR7	N_Shore	5'UTR;5'UTR;5'UTR
cg14178796	0.381097	0.257735	-14.9879	0.000430868	0.00542714	0.492756	CEMIP;CEMIP;CEMIP	OpenSea	5'UTR;5'UTR;5'UTR
cg21814733	0.381065	0.754054	-24.9541	8.42e-05	0.00231766	2.51416	PRNP;PRNP;PRNP;PRNP;PRNP;PRNP	N_Shore	TSS1500;TSS1500;TSS1500;TSS1500;TSS1500;TSS1500
cg05863405	0.381017	0.297897	-3.93945	0.0255075	0.088647	-4.72229	LOC101928404;RGS5;RGS5;RGS5;RGS5	OpenSea	TSS1500;Body;Body;5'UTR;5'UTR
cg02389634	0.381008	0.282902	-6.4304	0.00609745	0.0315491	-2.89988	MIR2117	OpenSea	TSS1500
cg07335294	0.381003	0.34832	-4.33121	0.0195483	0.0730626	-4.38641	SNAP91;SNAP91	Island	Body;5'UTR
cg23047077	0.380925	0.770994	-17.6342	0.00025634	0.0040238	1.14633	CCDC111	S_Shelf	5'UTR
cg02630694	0.380916	0.237043	-44.254	1.33e-05	0.00150375	4.58593	CDC123;NUDT5	N_Shore	TSS1500;5'UTR
cg25035008	0.380851	0.226504	-2.76022	0.0646596	0.173745	-5.87614	ADH5;LOC100507053	S_Shore	TSS1500;Body
cg11721450	0.380849	0.27099	-2.70527	0.0678887	0.180034	-5.93538	OPTC	OpenSea	TSS1500
cg04533189	0.380813	0.495455	-3.37057	0.0389164	0.120502	-5.25098	PRKCA	Island	TSS200
cg13590475	0.380805	0.334364	-5.33896	0.0106522	0.0470886	-3.61418	RPS12;SNORD100;SNORA33	S_Shore	Body;TSS200;TSS1500
cg15365642	0.380804	0.293413	-9.04826	0.00212545	0.0151488	-1.54595	TAS1R3	N_Shore	TSS200
cg14401316	0.380771	0.734553	-16.5181	0.000315933	0.00452942	0.884144	HGD;HGD	OpenSea	1stExon;5'UTR
cg16121567	0.380737	0.540122	-45.9413	1.18e-05	0.00150163	4.70815	LINC01500	OpenSea	TSS200
cg02332740	0.380727	0.308555	-6.94867	0.004814	0.0267348	-2.59651	MUC2	OpenSea	TSS200
cg08624850	0.380727	0.370937	-15.8856	0.000357885	0.00486243	0.72716	TOR1AIP2;TOR1AIP2;TOR1AIP2	N_Shore	5'UTR;5'UTR;5'UTR
cg20327862	0.380711	0.290943	-13.2154	0.000643222	0.00691818	-0.0158389	C8orf47;C8orf47	N_Shore	TSS1500;TSS1500
cg25673373	0.380682	0.217467	-12.9804	0.000680955	0.00717279	-0.0884358	ARL4D;ARL4D	Island	5'UTR;1stExon
cg27583677	0.380643	0.754502	-44.2759	1.33e-05	0.00150375	4.58755	CKMT2;CKMT2;CKMT2;RNU5E-1;RNU5D-1	OpenSea	TSS1500;TSS1500;TSS1500;Body;Body
cg10380762	0.38057	0.302914	-26.6369	6.83e-05	0.00212908	2.76462	ACOT11;FAM151A	OpenSea	Body;TSS1500
cg23114616	0.380525	0.771575	-30.2978	4.51e-05	0.00183349	3.25014	TNFRSF25;PLEKHG5;TNFRSF25;PLEKHG5;PLEKHG5;TNFRSF25;PLEKHG5;TNFRSF25;PLEKHG5;TNFRSF25;TNFRSF25	S_Shore	TSS200;3'UTR;TSS200;3'UTR;3'UTR;TSS200;3'UTR;TSS200;3'UTR;TSS200;TSS200
cg17860544	0.380444	0.275152	-3.48673	0.0355667	0.112862	-5.13889	APH1A;APH1A;APH1A;APH1A;APH1A;APH1A;APH1A	S_Shore	TSS1500;TSS1500;TSS1500;TSS1500;TSS1500;TSS1500;TSS1500
cg18113780	0.380377	0.736001	-22.9614	0.00011001	0.00261604	2.19115	GTPBP3;GTPBP3;GTPBP3	N_Shore	TSS1500;TSS1500;TSS1500
cg05453314	0.380357	0.260777	-6.91998	0.00487537	0.0269727	-2.61277	MYADML2	S_Shelf	5'UTR
cg06903478	0.380283	0.680929	-47.7926	1.04e-05	0.00150163	4.83493	TK1;AFMID;AFMID;AFMID	S_Shore	TSS1500;Body;Body;Body
cg02331561	0.380273	0.309208	-9.45235	0.00185375	0.0138013	-1.37028	ABCA17P;ABCA3	Island	Body;TSS1500
cg16014650	0.38026	0.3687	-21.6169	0.00013351	0.00286579	1.95476	TMEM106C;TMEM106C;TMEM106C;TMEM106C	N_Shore	TSS1500;TSS1500;TSS1500;TSS1500
cg17924899	0.380258	0.455713	-8.44243	0.00263838	0.0175664	-1.82374	PLA2G2A;PLA2G2A;PLA2G2A;PLA2G2A;PLA2G2A	OpenSea	5'UTR;5'UTR;5'UTR;5'UTR;1stExon
cg22558673	0.380239	0.386743	-9.41067	0.0018796	0.0139253	-1.38806	GJA4	N_Shore	TSS1500
cg10476512	0.380232	0.74274	-21.7889	0.00013016	0.00283156	1.9859	IGLON5	N_Shore	TSS1500
cg08865099	0.380196	0.633067	-22.8202	0.00011221	0.00263927	2.16707	EVX1	N_Shore	TSS1500
cg16412082	0.380175	0.727101	-33.543	3.25e-05	0.0016662	3.62408	LOC143188	OpenSea	TSS200
cg25303446	0.380123	0.353404	-24.0993	9.42e-05	0.00243527	2.37934	SERHL	N_Shore	TSS1500
cg16753621	0.38012	0.753167	-44.9275	1.27e-05	0.00150375	4.63551	SMG5;TMEM79;TMEM79	OpenSea	TSS1500;TSS200;Body
cg03511588	0.380112	0.242167	-22.3434	0.000120078	0.00272049	2.08446	LIN37	N_Shore	TSS1500
cg06242591	0.380079	0.37955	-26.8585	6.65e-05	0.00210959	2.79621	PCP2;PCP2	S_Shelf	Body;TSS200
cg21970802	0.380078	0.22567	-3.0072	0.0522688	0.149051	-5.61583	WARS;WARS;WARS;WARS	OpenSea	5'UTR;5'UTR;Body;Body
cg04129548	0.380017	0.705194	-26.0148	7.37e-05	0.00219499	2.67423	IRS1	Island	1stExon
cg00054210	0.37991	0.620799	-36.655	2.45e-05	0.00157665	3.94186	CYP7B1	Island	TSS1500
cg12052101	0.379866	0.34617	-8.46496	0.00261659	0.0174642	-1.81308	CCNB1IP1;CCNB1IP1;CCNB1IP1	OpenSea	5'UTR;5'UTR;5'UTR
cg21022732	0.379846	0.21875	-4.56966	0.0167733	0.0653547	-4.19235	EFCAB10	N_Shore	TSS200
cg25499471	0.379787	0.371365	-4.11637	0.0225666	0.0810805	-4.56789	MIR124-2HG;MIR124-2HG;MIR124-2HG;MIR124-2HG	N_Shore	TSS1500;TSS1500;Body;Body
cg08063317	0.379764	0.364342	-17.3329	0.000270863	0.00414486	1.07734	GABRB3;GABRB3	S_Shore	TSS1500;TSS1500
cg10439765	0.379745	0.651885	-14.5573	0.000472828	0.00573778	0.375087	SLC12A5;SLC12A5;SLC12A5	Island	1stExon;5'UTR;Body
cg21600166	0.379571	0.255432	-3.56525	0.0335049	0.108114	-5.06434	PCNXL4	OpenSea	5'UTR
cg15154232	0.379544	0.72034	-35.5925	2.69e-05	0.00159955	3.83744	PLA2G4C;PLA2G4C;PLA2G4C	OpenSea	TSS1500;TSS1500;TSS1500
cg11353300	0.379477	0.673169	-13.6754	0.000576906	0.00647028	0.122578	SNORD89	OpenSea	TSS200
cg09272852	0.379475	0.278609	-16.9459	0.000291142	0.00431616	0.986801	CEACAM16	N_Shelf	5'UTR
cg15972331	0.379429	0.64298	-15.9557	0.00035289	0.00482198	0.744876	FGF14;FGF14	S_Shore	Body;TSS1500
cg05508315	0.379382	0.283239	-4.94345	0.0133566	0.0554604	-3.90273	LOC100129550	OpenSea	TSS200
cg02358841	0.379311	0.695076	-30.0684	4.63e-05	0.00184742	3.22185	EI24;EI24	N_Shore	TSS1500;TSS1500
cg14056110	0.379219	0.688447	-20.3673	0.000161598	0.00315132	1.71989	CA10;CA10;CA10	Island	TSS1500;5'UTR;5'UTR
cg27227100	0.379183	0.309651	-2.67513	0.0697433	0.18353	-5.96808	RRP9;PARP3;PARP3	S_Shore	TSS1500;Body;Body
cg19669317	0.379125	0.280359	-3.8643	0.0269026	0.0921718	-4.78927	KIAA1551	S_Shelf	5'UTR
cg08661164	0.378966	0.235923	-3.88191	0.0265671	0.0913477	-4.77349	RPL5;SNORD21	S_Shelf	Body;TSS1500
cg02768353	0.378887	0.217531	-10.5159	0.00132587	0.0110313	-0.940253	SH2D5;SH2D5	N_Shore	5'UTR;5'UTR
cg11474637	0.378873	0.265795	-16.3444	0.000326783	0.00461719	0.841669	LINC00322	OpenSea	TSS200
cg19771589	0.378737	0.530069	-23.5227	0.000101804	0.00252601	2.28528	PEG3;PEG3;ZIM2;PEG3;PEG3;ZIM2;ZIM2	N_Shore	5'UTR;5'UTR;5'UTR;5'UTR;5'UTR;5'UTR;5'UTR
cg24552210	0.378691	0.29846	-10.4944	0.00133445	0.0110785	-0.94852	GPC5-AS1;GPC5-AS1;GPC5-AS1;GPC5	OpenSea	TSS1500;Body;TSS1500;Body
cg23175614	0.378648	0.75317	-35.3481	2.75e-05	0.0016053	3.81284	MIIP	S_Shore	5'UTR
cg27468661	0.378645	0.377882	-12.1099	0.000848723	0.0082357	-0.369374	ARL14EPL	OpenSea	TSS1500
cg07720905	0.378614	0.241014	-3.45645	0.036404	0.114778	-5.1679	POLM;POLM;POLM;POLM	S_Shore	TSS1500;TSS1500;TSS1500;TSS1500
cg22524065	0.378585	0.233311	-19.6584	0.000181026	0.00333978	1.57951	EBF2	Island	TSS1500
cg02745111	0.378557	0.254566	-2.02308	0.129839	0.285503	-6.70592	ATMIN;ATMIN	S_Shore	Body;TSS200
cg03212228	0.3785	0.74167	-11.5149	0.000995527	0.00913579	-0.573294	WDR87	N_Shore	5'UTR
cg18506547	0.378472	0.71706	-14.3305	0.000497073	0.0059117	0.311694	TMEM229B	OpenSea	5'UTR
cg01785576	0.3784	0.362161	-9.24295	0.0019885	0.0144762	-1.4604	SFMBT2;SFMBT2	Island	5'UTR;5'UTR
cg12126706	0.378373	0.4318	-4.49772	0.0175545	0.0675692	-4.2501	C1orf92	N_Shore	TSS1500
cg05835982	0.378357	0.413525	-10.0815	0.00151422	0.0120496	-1.1106	TRH	Island	5'UTR
cg17604404	0.378349	0.248766	-4.19508	0.0213965	0.0779986	-4.50065	SATB2-AS1;SATB2	N_Shore	TSS200;5'UTR
cg25854303	0.378333	0.263454	-15.5866	0.000380267	0.00503884	0.650634	SYNPR;SYNPR	Island	5'UTR;1stExon
cg11295113	0.378298	0.258124	-8.15175	0.00294196	0.0189305	-1.96371	FOLR2;FOLR2;FOLR2;FOLR2;FOLR2;FOLR2;FOLR2;FOLR2	OpenSea	1stExon;1stExon;5'UTR;1stExon;1stExon;5'UTR;5'UTR;5'UTR
cg08382542	0.378286	0.243324	-4.26979	0.0203561	0.0752542	-4.43764	CBX8	Island	TSS1500
cg06463631	0.378279	0.229726	-24.9393	8.44e-05	0.00231909	2.51187	SLC35B2;SLC35B2;SLC35B2;SLC35B2;SLC35B2;SLC35B2;SLC35B2;SLC35B2;SLC35B2;NFKBIE	S_Shore	TSS1500;TSS1500;TSS1500;TSS1500;TSS1500;TSS1500;TSS1500;TSS1500;TSS1500;3'UTR
cg09437327	0.37825	0.751209	-37.5108	2.27e-05	0.00156244	4.02312	LOC100128811;GPR158	Island	Body;1stExon
cg23712485	0.378177	0.371931	-14.4056	0.000488867	0.00585345	0.332803	SLIT2-IT1;SLIT2;SLIT2;SLIT2	OpenSea	TSS200;Body;Body;Body
cg13361007	0.378167	0.449645	-3.10264	0.0482738	0.140718	-5.5179	BIVM;BIVM;KDELC1	Island	TSS1500;TSS1500;1stExon
cg00447867	0.378082	0.469297	-38.3539	2.11e-05	0.00155228	4.1008	TMEM177;TMEM177;TMEM177	S_Shore	5'UTR;5'UTR;5'UTR
cg21751684	0.37807	0.627424	-7.21688	0.00428605	0.0246282	-2.44729	LOC254559	Island	TSS1500
cg08857201	0.37807	0.23799	-3.32551	0.0403211	0.123588	-5.29505	RFX7	S_Shore	TSS1500
cg07238802	0.378029	0.251869	-22.0195	0.000125838	0.00278612	2.02722	GMNC	S_Shore	TSS1500
cg21468889	0.377997	0.743958	-40.5613	1.76e-05	0.00153746	4.2937	FUCA2	S_Shore	TSS1500
cg00474194	0.377986	0.215953	-15.1204	0.000418944	0.00533528	0.528256	SOCS6	Island	TSS1500
cg21246557	0.377902	0.404511	-10.2637	0.00143123	0.0116015	-1.0383	CCDC113;CCDC113	N_Shore	TSS1500;TSS1500
cg08715035	0.377889	0.274874	-2.15881	0.113401	0.259415	-6.54826	C4orf3;C4orf3	S_Shore	Body;TSS1500
cg20798152	0.377885	0.433855	-5.04423	0.012591	0.0531498	-3.82752	CARTPT	N_Shore	TSS200
cg12171807	0.377783	0.690157	-42.3328	1.54e-05	0.00152304	4.43835	ARFGAP1;ARFGAP1;ARFGAP1;ARFGAP1;ARFGAP1;ARFGAP1;ARFGAP1	N_Shore	Body;Body;Body;Body;Body;TSS1500;TSS1500
cg23160731	0.377772	0.237775	-4.11261	0.0226245	0.08123	-4.57113	SNORD96A;GNB2L1	N_Shore	TSS1500;Body
cg08266366	0.377768	0.328993	-14.4008	0.000489392	0.0058571	0.331443	AQP5	Island	TSS1500
cg06854399	0.377761	0.246752	-23.042	0.000108781	0.00260473	2.20482	SNORD115-15;SNORD115-21;SNORD115-22	OpenSea	Body;Body;TSS200
cg26814987	0.377744	0.271584	-4.68564	0.0156047	0.0620316	-4.10063	FAM101A	OpenSea	TSS200
cg13292521	0.37772	0.325952	-6.32805	0.00640151	0.0326697	-2.9623	C3orf52;C3orf52	N_Shore	TSS1500;TSS1500
cg13652891	0.377713	0.355319	-17.903	0.000244228	0.00391335	1.20686	SOX13	OpenSea	5'UTR
cg08975915	0.377713	0.424341	-21.3472	0.000138997	0.00292305	1.90535	ATP2B1;ATP2B1	OpenSea	TSS1500;TSS1500
cg01691639	0.377618	0.301059	-27.3226	6.29e-05	0.0020649	2.8614	RORA;RORA	Island	5'UTR;1stExon
cg07502657	0.3776	0.243421	-5.58059	0.00934032	0.0428415	-3.44621	LRRIQ4	OpenSea	TSS1500
cg14145185	0.377541	0.734992	-21.9568	0.000126993	0.0027981	2.01604	MIR24-2;MIR23A;MIR27A	S_Shelf	TSS1500;TSS1500;TSS1500
cg10147797	0.377472	0.371232	-36.0743	2.57e-05	0.00158644	3.88529	SDR42E1;SDR42E1	Island	1stExon;5'UTR
cg20727124	0.377444	0.241031	-12.9346	0.00068864	0.00722382	-0.102734	C21orf130	OpenSea	TSS1500
cg19237337	0.377311	0.27301	-35.7561	2.65e-05	0.00159452	3.85378	C4orf50	OpenSea	TSS200
cg03607115	0.377251	0.716414	-19.8595	0.000175216	0.00328497	1.6199	NPNT	Island	1stExon
cg11528914	0.377235	0.239889	-3.30317	0.0410409	0.125156	-5.31702	LCP2;LCP2	OpenSea	1stExon;5'UTR
cg00462515	0.377232	0.631085	-9.30416	0.00194783	0.0142746	-1.43385	ZNF571-AS1;ZNF571-AS1;ZNF571-AS1;ZNF571-AS1;ZNF540;ZNF571;ZNF571	OpenSea	Body;Body;Body;Body;5'UTR;Body;Body
cg01255591	0.377189	0.357202	-6.87648	0.00497034	0.0273428	-2.63755	R3HDML;R3HDML	OpenSea	5'UTR;1stExon
cg18427176	0.377144	0.242595	-12.6555	0.000738029	0.00754046	-0.191023	SLC39A13;SLC39A13	N_Shore	TSS1500;TSS1500
cg06340416	0.377126	0.393591	-27.8217	5.94e-05	0.00201973	2.93007	RAD50	N_Shore	TSS1500
cg26050734	0.377093	0.249477	-21.5511	0.000134822	0.00288144	1.94277	TNRC4;TNRC4	OpenSea	5'UTR;1stExon
cg17869988	0.377052	0.321664	-10.9766	0.00115814	0.0100811	-0.766944	LOC728661;CDK11B;CDK11B;CDK11B;CDK11B;CDK11B;CDK11B	N_Shore	Body;Body;Body;Body;Body;Body;5'UTR
cg08600583	0.376988	0.722434	-14.6087	0.000467545	0.00569891	0.389325	SPTSSB;SPTSSB	N_Shore	1stExon;5'UTR
cg27478579	0.376983	0.448524	-47.8555	1.04e-05	0.00150163	4.83911	MTIF2;MTIF2	S_Shore	TSS1500;TSS1500
cg23347987	0.37693	0.577302	-13.8616	0.00055261	0.00630546	0.177255	BCL11B;BCL11B;BCL11B;BCL11B	S_Shore	1stExon;1stExon;5'UTR;5'UTR
cg02219878	0.376901	0.681067	-5.61149	0.00918788	0.0423381	-3.42517	FAM131A	N_Shore	TSS1500
cg21115769	0.376819	0.36626	-22.079	0.000124752	0.00277334	2.03781	ODF3L1	OpenSea	TSS1500
cg09796908	0.376818	0.75758	-32.5746	3.58e-05	0.00171173	3.51741	FAM110C;FAM110C	S_Shore	1stExon;5'UTR
cg16764848	0.376817	0.675698	-28.4331	5.54e-05	0.00196794	3.01221	GNPNAT1	S_Shore	TSS1500
cg09488015	0.376791	0.344228	-7.91039	0.00322932	0.0202173	-2.0835	HMGA1P7	OpenSea	TSS1500
cg10833393	0.376777	0.26894	-29.3695	4.99e-05	0.00189619	3.13398	IGFL2;IGFL2	OpenSea	5'UTR;TSS1500
cg20129717	0.376756	0.230325	-2.92797	0.0558983	0.156407	-5.69826	ZNF250;ZNF250	S_Shore	TSS1500;TSS1500
cg00280066	0.376731	0.612873	-11.7047	0.000945321	0.00883235	-0.507116	LOC101927914	N_Shelf	TSS200
cg25851277	0.376705	0.2926	-4.3392	0.0194463	0.0727883	-4.37979	SS18L2	N_Shore	TSS1500
cg14567163	0.376687	0.733543	-18.7719	0.000209854	0.00361049	1.39602	ZNF609	OpenSea	TSS1500
cg16910448	0.37663	0.244122	-3.05741	0.0501185	0.144601	-5.56413	ECE1;ECE1;ECE1	S_Shore	TSS1500;TSS1500;Body
cg22030102	0.376441	0.294201	-7.77121	0.00341171	0.0210066	-2.15411	CYP51A1;CYP51A1	N_Shelf	5'UTR;Body
cg14006566	0.37638	0.733104	-26.1067	7.28e-05	0.00218458	2.68774	NUBPL;NUBPL;NUBPL	OpenSea	TSS1500;Body;Body
cg16405169	0.376372	0.237734	-4.21049	0.0211765	0.0774037	-4.48759	SKIL;SKIL;SKIL;SKIL	S_Shelf	1stExon;1stExon;Body;Body
cg18368297	0.376364	0.585741	-9.80601	0.00165196	0.0127818	-1.22232	SOX21	Island	TSS1500
cg16681756	0.37635	0.231414	-3.0914	0.0487244	0.14168	-5.52936	SP110;SP110;SP110;SP110	OpenSea	5'UTR;5'UTR;5'UTR;Body
cg17382198	0.376343	0.326392	-31.0671	4.16e-05	0.00179002	3.34316	STL	Island	TSS200
cg04142413	0.376304	0.278676	-6.86917	0.00498652	0.027403	-2.64172	MRPS35	N_Shore	TSS1500
cg14230016	0.37626	0.750808	-22.9399	0.000110342	0.00262041	2.18749	DIRAS3;GNG12-AS1	Island	TSS1500;Body
cg09150188	0.376251	0.406193	-4.33704	0.0194739	0.0728654	-4.38158	ACER1	OpenSea	TSS200
cg15610437	0.376171	0.572572	-26.1519	7.24e-05	0.00217997	2.69437	AZU1	OpenSea	TSS200
cg18405643	0.376145	0.396461	-5.70041	0.00876661	0.0409335	-3.36512	RNF112	OpenSea	TSS1500
cg10314411	0.376093	0.754644	-49.4058	9.35e-06	0.00150163	4.93958	C1orf186	OpenSea	5'UTR
cg26295503	0.376062	0.655021	-18.4856	0.000220438	0.0037089	1.33475	FN3K	Island	1stExon
cg24663970	0.376052	0.291416	-20.5869	0.000156138	0.00309446	1.76229	OXGR1	S_Shore	TSS1500
cg25016944	0.375962	0.730582	-15.8776	0.000358459	0.00486611	0.725138	NFKB2;NFKB2	N_Shore	TSS1500;TSS1500
cg22481028	0.375952	0.715276	-19.0264	0.000201001	0.00352703	1.44963	BVES-AS1;BVES;BVES;BVES	Island	TSS1500;TSS1500;TSS1500;TSS200
cg15590950	0.375951	0.229104	-17.6665	0.000254843	0.00400983	1.15366	RNF220	S_Shore	5'UTR
cg12254291	0.375923	0.253804	-2.81526	0.0616111	0.167759	-5.81728	C6orf176;C6orf176;LOC441177	N_Shore	Body;Body;TSS200
cg10058766	0.375917	0.27828	-4.78562	0.0146794	0.0593753	-4.02292	TNFRSF8;TNFRSF8;TNFRSF8	OpenSea	1stExon;5'UTR;Body
cg21656685	0.375913	0.280382	-18.1101	0.000235404	0.00383924	1.25282	LPIN2;LOC727896	OpenSea	Body;TSS1500
cg02892885	0.375886	0.722186	-21.3101	0.000139774	0.00292968	1.8985	WDFY2	N_Shore	TSS1500
cg21680227	0.375813	0.280175	-21.3429	0.000139087	0.00292332	1.90456	AKR1C3;AKR1C3;AKR1C3	OpenSea	TSS1500;TSS1500;Body
cg15843823	0.375785	0.351592	-20.082	0.00016907	0.00322298	1.66406	ALOX15	S_Shore	TSS200
cg08803013	0.375744	0.425557	-31.5507	3.96e-05	0.00176457	3.40018	ESF1;ESF1;NDUFAF5;NDUFAF5;NDUFAF5	S_Shore	TSS1500;TSS1500;Body;Body;Body
cg07055315	0.375739	0.347795	-22.174	0.000123046	0.00275411	2.05465	NLRC4	OpenSea	TSS200
cg09289251	0.375613	0.410753	-52.2103	7.83e-06	0.00150163	5.10968	TRAF7	S_Shore	5'UTR
cg06476131	0.375574	0.259996	-2.82184	0.0612584	0.167065	-5.81027	HTR2A;HTR2A;HTR2A;HTR2A	OpenSea	1stExon;1stExon;5'UTR;5'UTR
cg15948871	0.375515	0.283998	-10.1225	0.00149499	0.0119499	-1.09421	POU5F1	OpenSea	TSS1500
cg10901694	0.375476	0.306504	-3.55344	0.0338054	0.1088	-5.07549	PLAC8L1	OpenSea	TSS1500
cg05007425	0.375442	0.28433	-3.89929	0.0262413	0.0905134	-4.75797	SUPT3H;SUPT3H;SUPT3H	OpenSea	Body;Body;5'UTR
cg21181793	0.37539	0.332253	-27.127	6.44e-05	0.00208354	2.83409	CPA1	N_Shelf	TSS1500
cg08090313	0.375386	0.37954	-15.9311	0.00035463	0.00483568	0.738677	NDEL1;NDEL1	N_Shore	TSS1500;TSS1500
cg01755628	0.375383	0.229123	-9.28928	0.00195761	0.0143246	-1.44029	DHRS1;C14orf21;DHRS1;DHRS1	Island	5'UTR;TSS1500;1stExon;5'UTR
cg10270238	0.375383	0.466463	-20.8644	0.000149576	0.00302681	1.81518	MIR543	OpenSea	TSS200
cg17155007	0.375379	0.275256	-2.09622	0.120661	0.271033	-6.62078	C2orf40	N_Shore	TSS1500
cg00030523	0.375362	0.24696	-9.21693	0.00200613	0.0145658	-1.47173	RMST;MIR1251	OpenSea	Body;TSS1500
cg18978493	0.375356	0.28299	-30.0828	4.62e-05	0.00184633	3.22363	HOXA11AS;HOXA11	N_Shore	Body;TSS1500
cg12947210	0.375318	0.400943	-28.7668	5.33e-05	0.001942	3.05615	ADGRF3;ADGRF3;ADGRF3	OpenSea	1stExon;1stExon;Body
cg01042284	0.375315	0.25969	-29.8952	4.71e-05	0.00185896	3.2003	MRAS;MRAS;MRAS;MRAS;MRAS;MRAS	OpenSea	5'UTR;5'UTR;5'UTR;5'UTR;5'UTR;5'UTR
cg15873123	0.375308	0.435152	-24.8103	8.58e-05	0.0023355	2.49185	DPPA3	OpenSea	TSS200
cg00598301	0.375167	0.693006	-6.82022	0.00509674	0.0278268	-2.66979	MCCC1;MCCC1;MCCC1;MCCC1	OpenSea	Body;Body;Body;5'UTR
cg25685262	0.375146	0.292395	-7.96624	0.0031597	0.0199132	-2.05548	PDX1	N_Shore	TSS1500
cg24103182	0.37509	0.2825	-26.4597	6.98e-05	0.00214849	2.73912	TCF4;TCF4;TCF4;TCF4;TCF4;TCF4;TCF4;TCF4;TCF4;TCF4;TCF4	OpenSea	Body;Body;Body;Body;Body;Body;Body;Body;Body;Body;5'UTR
cg07354440	0.375081	0.695964	-15.7485	0.000367925	0.00494171	0.692267	NDUFS2;ADAMTS4	N_Shelf	TSS1500;TSS200
cg02764438	0.375032	0.262314	-1.78265	0.166201	0.338991	-6.98783	CGNL1	S_Shelf	5'UTR
cg23510407	0.375001	0.410682	-7.45902	0.00387213	0.0229134	-2.3168	LOC100131303	OpenSea	TSS1500
cg15386773	0.37495	0.249366	-3.58569	0.0329929	0.106942	-5.04509	C1orf173	OpenSea	TSS200
cg16724323	0.374938	0.268483	-12.335	0.000800601	0.00794299	-0.294847	CMBL	OpenSea	5'UTR
cg04055158	0.374928	0.715476	-15.3347	0.000400552	0.00519878	0.585003	PHF19;PHF19;PHF19;PHF19;PHF19;PHF19	S_Shore	TSS1500;TSS1500;Body;Body;Body;Body
cg15698171	0.374865	0.35449	-26.7568	6.73e-05	0.00211817	2.78175	MYT1	OpenSea	TSS1500
cg04482817	0.374865	0.395208	-33.0571	3.41e-05	0.00168654	3.57105	PPIH	N_Shore	TSS1500
cg25225705	0.374853	0.243823	-5.03463	0.0126615	0.0533675	-3.83464	MEF2D;MEF2D	OpenSea	5'UTR;5'UTR
cg11200042	0.374695	0.323447	-5.71315	0.0087083	0.040739	-3.35658	C10orf84;C10orf84	S_Shore	TSS1500;TSS1500
cg21482942	0.374656	0.326113	-6.54189	0.00578711	0.0304176	-2.83286	DBNDD2;DBNDD2;DBNDD2;DBNDD2;DBNDD2;SYS1-DBNDD2	N_Shore	TSS1500;TSS1500;TSS1500;TSS1500;TSS1500;Body
cg11791098	0.374656	0.313007	-18.3003	0.000227664	0.0037727	1.29454	CACNG1	N_Shore	TSS1500
cg14724613	0.374653	0.270349	-14.6815	0.00046019	0.00564588	0.40941	GRM3;GRM3	OpenSea	1stExon;5'UTR
cg27524602	0.374628	0.355226	-12.1697	0.000835572	0.00815658	-0.349431	ERI3;ERI3;ERI3;ERI3;ERI3	S_Shore	TSS1500;TSS1500;TSS1500;TSS1500;TSS1500
cg11158430	0.37461	0.298605	-2.39455	0.0903106	0.220896	-6.27897	UTS2D	OpenSea	5'UTR
cg25129837	0.37461	0.266989	-13.5297	0.000596906	0.00660828	0.0792475	YIF1A	Island	TSS1500
cg16789226	0.374607	0.299934	-18.961	0.000203228	0.00354911	1.43593	LINC01160	OpenSea	TSS1500
cg06251539	0.374606	0.657416	-54.3125	6.89e-06	0.00150163	5.22814	VGLL3	Island	1stExon
cg21685770	0.374491	0.744887	-30.1574	4.58e-05	0.00184247	3.23285	OLR1	OpenSea	TSS200
cg08724254	0.374419	0.262524	-50.6508	8.63e-06	0.00150163	5.01688	NODAL	S_Shore	TSS1500
cg05930386	0.374257	0.718799	-31.6803	3.91e-05	0.00176027	3.41528	CCDC57	OpenSea	5'UTR
cg17246140	0.37423	0.200411	-13.8624	0.000552508	0.00630458	0.177489	HAAO	Island	TSS1500
cg01698763	0.374184	0.25766	-3.50475	0.0350797	0.111769	-5.12169	PHLPP2;PHLPP2	OpenSea	5'UTR;TSS1500
cg00239835	0.37415	0.248932	-23.1698	0.000106867	0.0025825	2.22639	PDE2A;PDE2A	OpenSea	5'UTR;Body
cg11517017	0.374138	0.29332	-21.4947	0.00013596	0.0028928	1.93246	MYO18B	OpenSea	5'UTR
cg08272835	0.374126	0.3373	-14.1888	0.000513062	0.00602518	0.271531	PDCL2	OpenSea	TSS1500
cg01731783	0.374092	0.245467	-54.0809	6.99e-06	0.00150163	5.21545	C14orf43;C14orf43	OpenSea	5'UTR;5'UTR
cg20873469	0.374076	0.237636	-2.57655	0.0762538	0.195694	-6.076	STK17B	OpenSea	5'UTR
cg09986564	0.373866	0.696711	-17.3124	0.000271893	0.0041536	1.07258	ODF2;MIR1268A	N_Shore	TSS1500;Body
cg22147598	0.373807	0.359851	-8.59326	0.00249682	0.0169087	-1.75287	MAF1;KIAA1875	N_Shore	3'UTR;TSS200
cg23462726	0.373774	0.334423	-34.3634	3.01e-05	0.00163821	3.71145	C11orf83;C11orf48	N_Shore	TSS1500;5'UTR
cg08973600	0.373766	0.248159	-7.00681	0.00469271	0.0262567	-2.56373	KCTD13;KCTD13	S_Shore	TSS1500;TSS1500
cg02133084	0.373703	0.266144	-1.65241	0.190635	0.372545	-7.14072	MIR101-2;RCL1;RCL1;RCL1;RCL1	OpenSea	TSS200;Body;Body;Body;Body
cg06263077	0.37368	0.55856	-2.86535	0.0589882	0.162589	-5.76413	TIRAP;TIRAP	S_Shelf	5'UTR;5'UTR
cg14497851	0.373604	0.210344	-31.0474	4.17e-05	0.00179178	3.34081	DLL1	Island	TSS200
cg12017434	0.373566	0.292203	-49.4534	9.32e-06	0.00150163	4.94259	SCGBL	OpenSea	TSS1500
cg14061230	0.373556	0.384995	-40.2097	1.82e-05	0.00153746	4.26394	NAIF1;SLC25A25	N_Shore	1stExon;TSS1500
cg26593521	0.373491	0.347505	-3.24738	0.0429096	0.129254	-5.37224	FAM71B	OpenSea	TSS1500
cg22803868	0.373482	0.259778	-6.60353	0.00562427	0.0298158	-2.79623	RAB34;RAB34;RAB34;RAB34;RAB34;RAB34;RAB34	N_Shore	Body;TSS1500;1stExon;TSS1500;1stExon;Body;1stExon
cg21367861	0.373444	0.296158	-1.55939	0.210517	0.398796	-7.24936	FSTL3	S_Shore	TSS200
cg06031160	0.373356	0.324709	-46.0388	1.17e-05	0.00150163	4.71501	MIR6715B;TECTB	OpenSea	TSS1500;Body
cg07876882	0.373313	0.750401	-45.7365	1.2e-05	0.00150163	4.69366	ANKRD43;ANKRD43	S_Shore	3'UTR;1stExon
cg22798247	0.37331	0.295075	-14.396	0.00048991	0.00586083	0.330102	TAP2;TAP2	S_Shore	TSS1500;TSS1500
cg20092754	0.373306	0.693305	-28.754	5.34e-05	0.00194323	3.05448	CALN1;CALN1;CALN1	Island	1stExon;5'UTR;Body
cg03164991	0.373282	0.405075	-11.365	0.00103763	0.00938032	-0.626289	CAPZA3;PLCZ1;PLCZ1	OpenSea	1stExon;TSS1500;TSS1500
cg24117468	0.373276	0.746883	-46.5773	1.13e-05	0.00150163	4.75254	P4HA2;P4HA2;P4HA2;P4HA2;P4HA2;P4HA2;P4HA2	N_Shore	5'UTR;5'UTR;5'UTR;1stExon;5'UTR;5'UTR;1stExon
cg11170153	0.373265	0.718844	-15.838	0.000361329	0.00488746	0.715084	OPRM1;OPRM1;OPRM1;OPRM1;OPRM1;OPRM1;OPRM1;OPRM1;OPRM1;OPRM1;OPRM1;OPRM1;OPRM1;OPRM1;OPRM1;OPRM1;OPRM1;OPRM1;OPRM1;OPRM1;OPRM1;OPRM1;OPRM1	OpenSea	1stExon;1stExon;Body;Body;Body;Body;Body;Body;Body;Body;Body;Body;Body;Body;Body;Body;Body;Body;Body;Body;Body;Body;Body
cg23178192	0.373207	0.239862	-3.38012	0.0386266	0.119856	-5.24168	GSG1L	Island	TSS1500
cg03795785	0.373205	0.766179	-50.6899	8.61e-06	0.00150163	5.01926	BCL9	OpenSea	5'UTR
cg19413291	0.373096	0.277011	-52.8992	7.5e-06	0.00150163	5.14932	NRN1L;EDC4	N_Shore	TSS1500;3'UTR
cg14142689	0.373092	0.335113	-17.0194	0.000287144	0.00428413	1.00416	SLC1A7;SLC1A7;SLC1A7;SLC1A7;SLC1A7	OpenSea	TSS1500;TSS1500;TSS1500;TSS1500;TSS1500
cg02148547	0.373062	0.738717	-40.8313	1.73e-05	0.00153315	4.3163	METT11D1;METT11D1	N_Shore	TSS1500;TSS1500
cg13012206	0.373021	0.490253	-5.73125	0.0086263	0.0404653	-3.34448	NMS	OpenSea	TSS1500
cg02544518	0.37299	0.339935	-2.50867	0.0811657	0.204659	-6.15115	NUP35;NUP35;NUP35;NUP35	OpenSea	TSS1500;TSS1500;TSS1500;5'UTR
cg20283221	0.37291	0.27384	-3.54088	0.0341284	0.109555	-5.08737	FYTTD1;KIAA0226;FYTTD1	N_Shore	TSS1500;5'UTR;TSS1500
cg05123019	0.372881	0.346144	-15.7084	0.000370932	0.00496525	0.681999	ALDH18A1;ALDH18A1	S_Shore	TSS1500;TSS1500
cg07926589	0.372795	0.671529	-20.1446	0.000167392	0.00320741	1.67639	CTIF;CTIF	OpenSea	5'UTR;5'UTR
cg15694522	0.372733	0.737044	-22.5318	0.000116886	0.00268653	2.11733	SNORD11;NOP58	OpenSea	TSS1500;Body
cg15727583	0.372715	0.344941	-6.08898	0.00719193	0.035505	-3.11157	MFI2;MFI2	S_Shore	TSS1500;TSS1500
cg03538079	0.372712	0.336315	-3.60348	0.0325553	0.105902	-5.02839	AAA1;NPSR1;NPSR1	OpenSea	TSS1500;Body;Body
cg13737695	0.372686	0.400334	-20.6706	0.00015412	0.00307268	1.77833	GOLM1;GOLM1	Island	5'UTR;5'UTR
cg13433302	0.372546	0.678103	-17.7154	0.0002526	0.00398923	1.16472	SLC5A8	S_Shore	TSS200
cg14458834	0.372464	0.361126	-14.9148	0.00043764	0.00548018	0.473024	HOXB4	Island	1stExon
cg20524425	0.37239	0.27696	-4.16013	0.0219064	0.0793524	-4.5304	LOC153328	Island	TSS200
cg01638792	0.372373	0.228658	-18.2917	0.000228008	0.00377591	1.29266	MYEOV	OpenSea	TSS1500
cg09778245	0.372353	0.205839	-13.9716	0.000538879	0.00620835	0.209212	C17orf67;DGKE	Island	TSS1500;Body
cg02433809	0.372308	0.65286	-40.8458	1.73e-05	0.00153315	4.31751	ZNF529-AS1;ZNF529-AS1;ZNF529-AS1;ZNF529-AS1;ZNF529;ZNF529;ZNF529	N_Shore	TSS1500;TSS1500;TSS1500;TSS1500;Body;Body;5'UTR
cg20623350	0.372303	0.31154	-37.0156	2.37e-05	0.0015717	3.9764	ENTHD1	OpenSea	TSS200
cg11826460	0.372264	0.732886	-27.8024	5.95e-05	0.0020219	2.92745	EPRS	S_Shore	TSS1500
cg14514991	0.372175	0.24135	-31.3977	4.02e-05	0.00177359	3.38226	OR6N1	OpenSea	TSS1500
cg27402579	0.372162	0.273821	-3.98906	0.0246363	0.0864278	-4.67854	INPP5F;INPP5F	S_Shore	1stExon;Body
cg04623799	0.372104	0.263365	-6.97084	0.00476728	0.0265516	-2.58398	TMEM8C	OpenSea	TSS200
cg03417430	0.372101	0.445483	-7.98604	0.00313547	0.0197994	-2.04559	PCDH1;PCDH1;PCDH1;PCDH1	OpenSea	TSS200;Body;Body;Body
cg13746655	0.372047	0.301203	-21.5193	0.000135462	0.0028877	1.93696	ZNF789;ZNF789	S_Shelf	5'UTR;5'UTR
cg21933155	0.371989	0.410521	-50.0976	8.94e-06	0.00150163	4.9829	MIR6823;PFKFB4	OpenSea	TSS1500;Body
cg06616678	0.371967	0.341285	-7.97118	0.00315363	0.0198852	-2.05301	HIST1H2BE	N_Shore	TSS200
cg07545945	0.371953	0.715044	-29.5054	4.92e-05	0.00188752	3.15127	SPAG8;SPAG8;HINT2	N_Shore	TSS1500;TSS1500;Body
cg22357106	0.371852	0.32161	-12.3393	0.0007997	0.00793678	-0.29341	LOC102723661	OpenSea	TSS1500
cg13999304	0.371776	0.21828	-3.32128	0.0404561	0.123885	-5.2992	TMCC1	OpenSea	5'UTR
cg20574490	0.371757	0.736814	-15.1772	0.000413968	0.00529872	0.543362	GRHL2	Island	TSS200
cg02761480	0.371738	0.430611	-9.57527	0.00178015	0.0134313	-1.31826	VAT1L	Island	1stExon
cg08421782	0.371721	0.680373	-24.8329	8.55e-05	0.00233291	2.49537	TJAP1;TJAP1;TJAP1;TJAP1;TJAP1;TJAP1;TJAP1	OpenSea	5'UTR;5'UTR;5'UTR;5'UTR;5'UTR;5'UTR;Body
cg10893656	0.371712	0.446228	-5.95354	0.00769598	0.03727	-3.19836	MIR153-2;PTPRN2;PTPRN2;PTPRN2;PTPRN2;PTPRN2	N_Shore	TSS1500;Body;Body;Body;Body;Body
cg13188222	0.371583	0.254885	-3.18594	0.0450916	0.134001	-5.43366	SEC11A;SEC11A;SEC11A;SEC11A;SEC11A;SEC11A;SEC11A	S_Shore	TSS1500;TSS1500;TSS1500;TSS1500;TSS1500;TSS1500;TSS1500
cg08487767	0.371538	0.334803	-22.6087	0.000115615	0.00267255	2.13066	MROH8;MROH8;MROH8;RPN2;RPN2	S_Shore	TSS1500;TSS1500;TSS1500;Body;Body
cg08773897	0.371502	0.269333	-5.29869	0.0108934	0.0478536	-3.64277	C7orf69;PKD1L1;C7orf69;C7orf69	OpenSea	ExonBnd;Body;5'UTR;Body
cg06208229	0.3715	0.356178	-52.1458	7.86e-06	0.00150163	5.10593	C1QTNF8	S_Shore	5'UTR
cg16991589	0.371466	0.458252	-30.4735	4.43e-05	0.0018252	3.27164	PABPC3	Island	TSS1500
cg05372242	0.371458	0.556743	-6.37559	0.00625791	0.0321456	-2.9332	SFTA3	Island	TSS1500
cg05844977	0.371458	0.302636	-46.3013	1.15e-05	0.00150163	4.73339	GNE	OpenSea	TSS1500
cg23670190	0.371369	0.260507	-2.52656	0.0798348	0.202233	-6.13128	FGF17;FGF17	OpenSea	TSS1500;TSS1500
cg03467047	0.371336	0.236224	-20.5673	0.000156613	0.00309915	1.75854	IGSF11;C3orf30;IGSF11	OpenSea	1stExon;TSS1500;5'UTR
cg26603341	0.371331	0.355488	-8.86963	0.00226207	0.0158019	-1.62598	ZBED3;ZBED3-AS1	S_Shore	TSS1500;Body
cg17792882	0.371273	0.281274	-4.36643	0.0191036	0.0718606	-4.35727	DOHH;DOHH	S_Shore	TSS1500;TSS1500
cg22179250	0.371263	0.298733	-50.4666	8.73e-06	0.00150163	5.00562	RNF216-IT1;RNF216;RNF216	OpenSea	TSS1500;Body;Body
cg20850604	0.371233	0.380204	-7.3491	0.00405331	0.0236801	-2.37556	CDK5RAP2;CDK5RAP2;CDK5RAP2;CDK5RAP2;CDK5RAP2;CDK5RAP2;CDK5RAP2;CDK5RAP2	S_Shore	TSS1500;TSS1500;TSS1500;TSS1500;TSS1500;TSS1500;TSS1500;TSS1500
cg08032525	0.371228	0.366459	-42.6444	1.5e-05	0.00151684	4.46293	CHRD;THPO	N_Shelf	TSS1500;TSS1500
cg17846334	0.371223	0.753849	-16.4924	0.000317506	0.00454208	0.877899	KCNG1	Island	5'UTR
cg08706575	0.371215	0.275641	-1.61349	0.19869	0.383313	-7.18625	UBASH3B	N_Shore	TSS1500
cg15117372	0.371143	0.22884	-11.8446	0.000910437	0.00861724	-0.459053	SLC26A8;SLC26A8;SLC26A8	N_Shelf	5'UTR;5'UTR;1stExon
cg27316939	0.371071	0.484791	-5.31195	0.0108132	0.0475943	-3.63334	ITFG3	OpenSea	5'UTR
cg05167441	0.371044	0.694962	-28.4536	5.52e-05	0.00196721	3.01492	STK25;STK25;STK25;STK25;STK25;STK25;STK25;STK25;STK25	OpenSea	Body;Body;Body;Body;Body;Body;5'UTR;5'UTR;5'UTR
cg20844363	0.371034	0.407444	-13.143	0.000654548	0.00699445	-0.0380612	GPHN;GPHN	N_Shore	TSS200;TSS200
cg19914554	0.371004	0.348358	-30.5095	4.41e-05	0.00182337	3.27602	CD7;CD7	N_Shore	1stExon;5'UTR
cg19918763	0.370997	0.75127	-8.28511	0.00279734	0.0182971	-1.89893	TMEM30B	S_Shore	TSS200
cg23793371	0.37096	0.415435	-3.08942	0.0488042	0.14184	-5.53138	LOC102723362	OpenSea	TSS1500
cg16636767	0.370872	0.280722	-6.98501	0.00473772	0.0264343	-2.57599	FAR1	S_Shelf	5'UTR
cg19788375	0.370772	0.296947	-3.05581	0.050185	0.144743	-5.56576	GPR139	Island	TSS200
cg25313204	0.370718	0.725751	-19.5561	0.000184075	0.00336795	1.55881	SLC22A3	Island	TSS1500
cg16331679	0.370718	0.340837	-13.2358	0.000640069	0.00689837	-0.00958334	C6orf103;C6orf103	Island	1stExon;5'UTR
cg04821009	0.370698	0.749602	-26.7196	6.76e-05	0.0021216	2.77644	RFESD;RFESD;RFESD	N_Shore	TSS1500;TSS1500;TSS1500
cg01442943	0.370694	0.271677	-15.5382	0.000384056	0.00506807	0.638119	TREML2P	OpenSea	TSS1500
cg07644368	0.370694	0.276641	-3.78177	0.0285473	0.0962543	-4.8638	CDO1	S_Shore	TSS1500
cg17773250	0.370692	0.30274	-25.6746	7.69e-05	0.00223171	2.62373	FGFR4;FGFR4;FGFR4	N_Shore	TSS1500;TSS1500;TSS1500
cg01898254	0.370679	0.552688	-4.99412	0.0129645	0.0542903	-3.86477	SSBP2;SSBP2;SSBP2;SSBP2;SSBP2;SSBP2	S_Shore	TSS1500;TSS1500;TSS1500;TSS1500;TSS1500;TSS1500
cg23216015	0.370488	0.390996	-11.5609	0.000983034	0.00905929	-0.557141	C7orf16;C7orf16	OpenSea	TSS200;TSS200
cg09810437	0.370453	0.667776	-17.1134	0.00028213	0.00424264	1.02625	ASS1;ASS1	Island	TSS200;TSS200
cg05826255	0.370401	0.346843	-13.4447	0.000608991	0.00668974	0.0537534	ST8SIA3	N_Shore	TSS1500
cg15445722	0.370389	0.263649	-22.8391	0.000111913	0.00263638	2.17029	FAM71D	OpenSea	TSS1500
cg09741995	0.370303	0.264008	-3.10728	0.0480894	0.140347	-5.51318	SNRNP35;SNRNP35;SNRNP35	N_Shore	TSS1500;TSS1500;TSS1500
cg23562228	0.37024	0.278258	-33.6715	3.21e-05	0.00166151	3.63795	HRC	S_Shelf	1stExon
cg26254850	0.370162	0.267173	-53.5346	7.22e-06	0.00150163	5.18516	FMOD;FMOD	OpenSea	TSS1500;TSS1500
cg09417640	0.370154	0.346545	-4.78711	0.0146661	0.0593373	-4.02178	MBLAC1	N_Shore	TSS1500
cg05260293	0.370115	0.258547	-3.96961	0.0249732	0.0873061	-4.69564	C14orf159;C14orf159;C14orf159;C14orf159;C14orf159;C14orf159;C14orf159;C14orf159;C14orf159	OpenSea	5'UTR;5'UTR;5'UTR;5'UTR;5'UTR;5'UTR;5'UTR;5'UTR;5'UTR
cg03438613	0.370109	0.715775	-50.2579	8.85e-06	0.00150163	4.9928	MINOS1-NBL1;MINOS1-NBL1	N_Shelf	5'UTR;Body
cg04742778	0.369974	0.706925	-18.545	0.000218189	0.00369036	1.34753	RPIA	N_Shore	TSS1500
cg22242790	0.369971	0.540434	-8.35554	0.00272468	0.0179633	-1.8651	RIF1;RIF1;RIF1;RIF1	N_Shore	TSS1500;TSS1500;TSS1500;TSS1500
cg13168774	0.369936	0.271338	-8.47061	0.00261115	0.0174379	-1.8104	PFKP	Island	TSS1500
cg25472451	0.369917	0.721499	-40.4642	1.78e-05	0.00153746	4.28552	PSEN2;PSEN2	OpenSea	5'UTR;5'UTR
cg04141903	0.369916	0.253002	-4.28103	0.0202052	0.0748484	-4.42823	SYT17;SYT17	S_Shelf	TSS1500;Body
cg13958657	0.369878	0.383908	-11.5218	0.000993633	0.00912614	-0.570857	LINC01315;LINC01315;LINC01315	S_Shore	TSS1500;TSS1500;TSS1500
cg05194395	0.369871	0.226594	-49.5733	9.25e-06	0.00150163	4.95015	KRTAP10-1;TSPEAR;TSPEAR	OpenSea	TSS1500;Body;Body
cg24283375	0.369822	0.300668	-24.5261	8.9e-05	0.00237593	2.44733	ST3GAL3;ST3GAL3;ST3GAL3;ST3GAL3;ST3GAL3;ST3GAL3;ST3GAL3;ST3GAL3;ST3GAL3;ST3GAL3;ST3GAL3;ST3GAL3;ST3GAL3;ST3GAL3;ST3GAL3;ST3GAL3;ST3GAL3;ST3GAL3;ST3GAL3;ST3GAL3;ST3GAL3;ST3GAL3;ST3GAL3;ST3GAL3;ST3GAL3	OpenSea	5'UTR;5'UTR;5'UTR;5'UTR;5'UTR;5'UTR;5'UTR;5'UTR;5'UTR;5'UTR;5'UTR;5'UTR;5'UTR;5'UTR;5'UTR;5'UTR;5'UTR;5'UTR;Body;Body;Body;Body;Body;Body;Body
cg04210284	0.369809	0.77093	-23.2074	0.000106312	0.00257552	2.23271	SLC6A3	Island	TSS200
cg04863713	0.369789	0.286832	-5.47452	0.00988911	0.0446611	-3.51921	ADAMTSL4;ADAMTSL4	N_Shore	TSS1500;TSS1500
cg20794766	0.369755	0.67408	-7.66096	0.00356576	0.0216532	-2.21087	LOC101928414	OpenSea	TSS1500
cg26153404	0.369742	0.582852	-7.71613	0.00348757	0.0213222	-2.18237	LINCMD1	OpenSea	TSS1500
cg16703647	0.369723	0.270876	-47.4899	1.06e-05	0.00150163	4.8147	CRABP1	N_Shore	TSS200
cg18429863	0.369689	0.258441	-7.11054	0.00448594	0.0254397	-2.50585	KCNB2;KCNB2	Island	1stExon;5'UTR
cg22236459	0.36945	0.553116	-2.86036	0.0592432	0.163098	-5.76941	LARGE;LARGE;LARGE;LARGE	Island	1stExon;1stExon;5'UTR;5'UTR
cg09823713	0.369321	0.263217	-10.923	0.00117619	0.0101874	-0.786756	NOSIP;NOSIP;PRRG2	S_Shore	TSS1500;TSS1500;TSS200
cg18338067	0.369138	0.33582	-25.8335	7.53e-05	0.00221299	2.64742	KIAA1024L	OpenSea	TSS1500
cg02891697	0.369104	0.236331	-4.1607	0.021898	0.0793296	-4.52992	RAB44	OpenSea	TSS200
cg17187163	0.368972	0.332973	-16.0967	0.000343117	0.00474392	0.780262	MLPH;MLPH	N_Shore	TSS1500;TSS1500
cg18977290	0.368903	0.277851	-3.91726	0.0259097	0.0896763	-4.74198	DCTN6	N_Shore	TSS1500
cg08778697	0.368865	0.253598	-8.69662	0.00240548	0.0164795	-1.70497	ALDH3B1	S_Shelf	TSS1500
cg02855432	0.368689	0.247915	-11.7092	0.000944173	0.00882586	-0.505563	ERGIC1	N_Shore	TSS1500
cg03411497	0.368655	0.67089	-25.8658	7.5e-05	0.00221004	2.65221	TAS2R1	OpenSea	1stExon
cg20509831	0.368616	0.239422	-33.2208	3.36e-05	0.00168088	3.58903	A1BG-AS1;A1BG;ZNF497;ZNF497	N_Shore	Body;TSS1500;3'UTR;3'UTR
cg13707560	0.368614	0.263895	-5.66833	0.00891568	0.0414299	-3.3867	NME5	OpenSea	5'UTR
cg01794867	0.368562	0.722437	-12.148	0.000840328	0.00818556	-0.35668	RIN3	N_Shore	TSS1500
cg22618337	0.368481	0.229234	-3.86833	0.0268253	0.0919745	-4.78565	C10orf81	OpenSea	TSS1500
cg05296818	0.368477	0.629614	-5.33818	0.0106568	0.0471025	-3.61473	SIX1	S_Shore	TSS1500
cg05194233	0.36842	0.465377	-46.7126	1.12e-05	0.00150163	4.76187	FBN2;FBN2	Island	1stExon;5'UTR
cg24467349	0.368332	0.672761	-26.6322	6.83e-05	0.00212918	2.76394	GSTM5	OpenSea	TSS200
cg09696355	0.368325	0.26816	-2.51587	0.0806271	0.203688	-6.14315	ZDHHC1	S_Shore	TSS1500
cg14018648	0.368316	0.243379	-37.9865	2.18e-05	0.00155618	4.06723	ASGR1	OpenSea	TSS200
cg15406425	0.368235	0.440588	-3.2027	0.0444829	0.13269	-5.41684	DNAH17	OpenSea	5'UTR
cg20964559	0.368196	0.479475	-13.124	0.000657555	0.00701544	-0.0438975	SYT10;SYT10	Island	1stExon;5'UTR
cg12073541	0.368135	0.312423	-12.1159	0.000847388	0.00822836	-0.367363	UQCRH;UQCRH;UQCRH	OpenSea	5'UTR;Body;Body
cg12841020	0.368074	0.294258	-7.6669	0.00355724	0.0216168	-2.2078	PGF	S_Shore	TSS1500
cg04749433	0.368038	0.261869	-4.9035	0.0136765	0.0564341	-3.93287	TOMM20L	N_Shore	TSS1500
cg24610399	0.367983	0.210583	-3.63692	0.0317523	0.104013	-4.99715	ENG;ENG;ENG	OpenSea	Body;Body;5'UTR
cg04975856	0.367969	0.778409	-19.9884	0.000171622	0.00324702	1.64554	SIM2;SIM2	Island	TSS200;TSS200
cg06144469	0.367896	0.282412	-21.5484	0.000134876	0.00288197	1.94227	OTOP3	Island	1stExon
cg08130071	0.367887	0.239553	-16.1849	0.000337178	0.00469754	0.802253	TMEM263	N_Shore	TSS1500
cg01279908	0.367882	0.2298	-36.5701	2.46e-05	0.00157705	3.93367	DAB1-AS1;DAB1-AS1;DAB1-AS1;DAB1-AS1;DAB1	OpenSea	TSS200;TSS200;TSS200;TSS200;5'UTR
cg08322344	0.367828	0.750777	-47.6211	1.05e-05	0.00150163	4.82349	OSBPL2;OSBPL2;OSBPL2	OpenSea	Body;Body;5'UTR
cg21883683	0.367813	0.304313	-4.05816	0.0234846	0.0834701	-4.61819	CHRNA7	Island	TSS200
cg24151486	0.367714	0.731646	-43.1405	1.45e-05	0.00151106	4.50153	PLIN2;PLIN2	S_Shore	TSS1500;TSS1500
cg04333495	0.367694	0.272601	-4.81122	0.0144538	0.0587278	-4.00322	PRPSAP2;PRPSAP2;PRPSAP2;PRPSAP2	S_Shore	5'UTR;5'UTR;5'UTR;5'UTR
cg11569235	0.367664	0.393178	-10.0154	0.00154584	0.0122173	-1.13711	TTC37;ARSK	N_Shore	5'UTR;TSS1500
cg22965541	0.367643	0.360701	-8.53719	0.00254826	0.0171451	-1.77907	ENO1	N_Shelf	5'UTR
cg12404281	0.367635	0.230943	-3.68821	0.030568	0.101202	-4.94956	RXRG;RXRG	OpenSea	TSS1500;TSS1500
cg16361253	0.367613	0.382298	-24.9072	8.47e-05	0.00232392	2.5069	GPR111	OpenSea	TSS200
cg04390575	0.36753	0.438996	-38.7992	2.04e-05	0.00154877	4.1409	PFKFB3;PFKFB3;MIR3155A	OpenSea	Body;Body;TSS1500
cg02572909	0.367506	0.386231	-24.4727	8.97e-05	0.00238253	2.43889	LOC101927478;NUP133	S_Shore	Body;TSS1500
cg25088621	0.367496	0.360155	-5.12084	0.0120463	0.0514855	-3.77114	MAEA;MAEA;MAEA;MAEA;MAEA;MAEA;MAEA	N_Shore	TSS1500;TSS1500;Body;Body;Body;Body;Body
cg27571617	0.367446	0.310063	-3.3962	0.0381445	0.118762	-5.22606	ACTA2	OpenSea	5'UTR
cg10190334	0.367347	0.312673	-13.818	0.00055818	0.00634254	0.164512	KHDC1L	OpenSea	TSS1500
cg23357708	0.36733	0.721458	-39.1458	1.98e-05	0.00154781	4.1717	ZNF414;ZNF414	S_Shore	TSS1500;TSS1500
cg24421827	0.36732	0.249674	-5.36314	0.0105107	0.0466358	-3.5971	OR5A2	OpenSea	TSS1500
cg11181648	0.367306	0.403739	-27.799	5.95e-05	0.0020219	2.92697	PPP1R26	N_Shore	TSS1500
cg02058521	0.367295	0.236093	-10.3087	0.00141163	0.0114925	-1.02061	TBC1D31;TBC1D31	N_Shore	TSS1500;TSS1500
cg23966224	0.367276	0.344557	-18.1875	0.000232215	0.00381225	1.26984	NAPRT;NAPRT	Island	TSS200;TSS200
cg20758803	0.367271	0.258864	-4.64999	0.0159525	0.0630467	-4.12864	MAGI3;MAGI3	Island	TSS1500;TSS1500
cg04999691	0.367261	0.688638	-34.3361	3.02e-05	0.00163846	3.70859	C7orf29;C7orf29;LRRC61;LRRC61	OpenSea	5'UTR;1stExon;5'UTR;5'UTR
cg02620769	0.36725	0.229208	-4.33728	0.0194708	0.0728584	-4.38138	CCDC65;CCDC65	OpenSea	1stExon;5'UTR
cg23810105	0.367239	0.397442	-2.56659	0.0769515	0.196993	-6.08699	EFCAB3;EFCAB3	OpenSea	Body;TSS1500
cg24509673	0.367197	0.270327	-18.6278	0.000215097	0.00366176	1.3653	NGF	OpenSea	5'UTR
cg09598705	0.367138	0.270635	-2.59166	0.0752093	0.193754	-6.05936	MCOLN1	S_Shore	TSS1500
cg07027513	0.36709	0.244503	-29.4503	4.94e-05	0.00189174	3.14427	B4GALT6	S_Shore	TSS1500
cg26837161	0.367085	0.231136	-8.30758	0.00277388	0.0181875	-1.8881	NUCB2	OpenSea	5'UTR
cg23259973	0.367048	0.682326	-12.2876	0.000810426	0.00800515	-0.310417	C19orf67	S_Shore	TSS200
cg00524247	0.366979	0.703278	-19.6129	0.000182373	0.00335169	1.57032	PCDHGA9;PCDHGA9;PCDHGA8;PCDHGB5;PCDHGA1;PCDHGA2;PCDHGA3;PCDHGB1;PCDHGA4;PCDHGB2;PCDHGA5;PCDHGB3;PCDHGA6;PCDHGA7;PCDHGB4	N_Shelf	1stExon;1stExon;Body;Body;Body;Body;Body;Body;Body;Body;Body;Body;Body;Body;Body
cg06716437	0.366967	0.31961	-36.1179	2.56e-05	0.00158505	3.88957	ABCB6	Island	TSS1500
cg05174965	0.366949	0.698008	-19.1655	0.000196365	0.00348136	1.47862	PARVB;PARVB;PARVB	OpenSea	Body;Body;5'UTR
cg00344358	0.366935	0.700711	-33.7113	3.2e-05	0.00166007	3.64223	GDF11	N_Shore	TSS1500
cg08351536	0.366891	0.315516	-9.68221	0.00171919	0.0131269	-1.27352	MARCH10;MARCH10	N_Shore	5'UTR;TSS1500
cg03067903	0.366856	0.25844	-5.62267	0.00913352	0.0421593	-3.41758	OR52I2	OpenSea	TSS1500
cg12104707	0.366797	0.219198	-16.6962	0.000305288	0.00443977	0.927222	ZNF426	S_Shore	TSS200
cg14868258	0.366724	0.268377	-5.05441	0.0125169	0.0529204	-3.82	IBTK;IBTK	S_Shore	TSS1500;TSS1500
cg12804441	0.366704	0.612433	-6.82662	0.00508214	0.0277731	-2.66611	EFHD1;EFHD1	Island	Body;TSS200
cg27477940	0.366661	0.406001	-6.43712	0.00607815	0.031479	-2.89581	C16orf58	S_Shore	TSS1500
cg16427983	0.366617	0.664297	-43.365	1.42e-05	0.00150814	4.5188	ABCB9	S_Shelf	5'UTR
cg12897942	0.366602	0.622343	-11.8866	0.000900288	0.00855191	-0.444727	EIF5A2;EIF5A2	Island	1stExon;5'UTR
cg07064711	0.366435	0.324793	-2.74948	0.0652758	0.174968	-5.88768	C8orf85	N_Shore	TSS200
cg06878391	0.366432	0.303452	-34.4219	2.99e-05	0.00163695	3.71758	RPS11	N_Shore	TSS1500
cg02432860	0.366415	0.650927	-9.78192	0.00166477	0.0128452	-1.23224	GAB4	Island	TSS200
cg23669118	0.366404	0.520797	-18.4565	0.000221556	0.00371873	1.32845	C16orf38	S_Shore	1stExon
cg21502294	0.366304	0.310351	-12.5539	0.000757149	0.0076625	-0.223644	BCKDK;BCKDK;BCKDK	Island	5'UTR;5'UTR;5'UTR
cg24491887	0.366234	0.352366	-23.5307	0.000101694	0.00252521	2.28659	RSPO3;RSPO3	Island	5'UTR;1stExon
cg02168857	0.366197	0.763906	-23.5152	0.000101909	0.00252723	2.28403	EPHA7	Island	TSS1500
cg03395461	0.36616	0.305743	-14.4835	0.000480544	0.00579489	0.354571	RBP4	S_Shore	TSS1500
cg16265130	0.366096	0.24243	-1.85225	0.154599	0.322389	-6.90604	TSPO;TSPO;TSPO;TSPO	S_Shelf	5'UTR;Body;5'UTR;5'UTR
cg03164275	0.366095	0.731143	-16.0442	0.000346716	0.0047753	0.767117	CDK5R2;CDK5R2	N_Shore	3'UTR;1stExon
cg16797831	0.366013	0.235194	-5.3252	0.0107339	0.0473415	-3.62393	KIAA1324;C1orf194	S_Shore	Body;TSS1500
cg06961347	0.366003	0.72405	-35.0276	2.83e-05	0.00161759	3.78024	ZNF672	N_Shore	5'UTR
cg23459483	0.365993	0.308159	-3.81402	0.0278899	0.0946393	-4.83455	PCYT1A	OpenSea	5'UTR
cg04510495	0.365963	0.251314	-3.45517	0.0364399	0.114859	-5.16912	P2RY2;P2RY2;P2RY2	N_Shore	5'UTR;5'UTR;5'UTR
cg17589397	0.365931	0.289096	-18.6244	0.000215224	0.00366305	1.36457	PADI3	OpenSea	TSS1500
cg14006239	0.365926	0.746109	-17.5982	0.000258021	0.00403894	1.13816	AIF1L	N_Shore	TSS1500
cg17561452	0.365875	0.55837	-17.4778	0.000263749	0.00408511	1.11067	ADAD2;ADAD2	N_Shore	TSS200;TSS200
cg00608926	0.365722	0.551247	-5.70123	0.00876282	0.0409208	-3.36457	ZCCHC11;ZCCHC11	OpenSea	5'UTR;5'UTR
cg26489251	0.365672	0.539798	-10.1889	0.00146457	0.011785	-1.06783	MCART2	OpenSea	TSS200
cg11400112	0.365656	0.754378	-48.0027	1.03e-05	0.00150163	4.84886	TFIP11;TFIP11	N_Shore	5'UTR;5'UTR
cg03652711	0.365653	0.327801	-16.2293	0.000334244	0.00467367	0.813256	C17orf107;CHRNE	Island	TSS1500;Body
cg16018773	0.365576	0.2286	-4.92547	0.0134993	0.0559019	-3.91627	CARD11	OpenSea	5'UTR
cg02312317	0.365514	0.270928	-2.41404	0.0886651	0.217987	-6.25702	PPP2R5E;PPP2R5E;PPP2R5E;PPP2R5E;PPP2R5E;PPP2R5E	OpenSea	Body;Body;Body;Body;5'UTR;5'UTR
cg10151021	0.365507	0.275716	-3.96692	0.0250203	0.0874282	-4.69801	NUP93;NUP93;NUP93;NUP93	OpenSea	1stExon;Body;5'UTR;5'UTR
cg04070987	0.365468	0.311544	-13.0624	0.000667461	0.00708197	-0.0629402	NCRNA00162	S_Shelf	TSS200
cg17799013	0.365451	0.252076	-29.8447	4.74e-05	0.00186329	3.19399	LOC100507391	OpenSea	TSS200
cg06099276	0.36543	0.323806	-15.2709	0.000405922	0.00523937	0.568175	CBLN1	Island	TSS200
cg03966441	0.365419	0.712213	-13.6776	0.000576618	0.00646827	0.123213	CFAP70	S_Shore	TSS1500
cg00761968	0.365342	0.280649	-34.3052	3.03e-05	0.00163901	3.70534	LECT1;LECT1	S_Shore	TSS200;TSS200
cg12436443	0.365314	0.264163	-8.54341	0.00254249	0.0171185	-1.77616	SPR	Island	TSS200
cg20239358	0.365313	0.258327	-2.44061	0.0864786	0.214117	-6.22717	MIR3148	OpenSea	TSS1500
cg18890556	0.365275	0.681299	-29.5072	4.91e-05	0.00188745	3.1515	FAM124B;FAM124B;FAM124B;FAM124B	OpenSea	5'UTR;1stExon;1stExon;5'UTR
cg01534887	0.365275	0.295195	-20.1292	0.000167805	0.00321145	1.67334	C10orf55	OpenSea	TSS1500
cg26470340	0.365241	0.62147	-7.7247	0.00347562	0.0212748	-2.17796	ARHGAP21	Island	5'UTR
cg22481448	0.365203	0.759025	-36.2069	2.54e-05	0.00158245	3.89832	SLC9A1	N_Shore	1stExon
cg24648549	0.365186	0.30999	-9.36069	0.00191122	0.0140824	-1.40949	PHF20L1;PHF20L1;PHF20L1	S_Shore	5'UTR;5'UTR;5'UTR
cg16659834	0.365086	0.247231	-52.0044	7.93e-06	0.00150163	5.09768	BTBD3;BTBD3;BTBD3;BTBD3;BTBD3;BTBD3;BTBD3;BTBD3;BTBD3;BTBD3	OpenSea	5'UTR;Body;Body;Body;ExonBnd;ExonBnd;ExonBnd;ExonBnd;5'UTR;Body
cg26403523	0.365078	0.290507	-24.8185	8.57e-05	0.00233419	2.49313	TMEM127;TMEM127;CIAO1	S_Shore	TSS1500;TSS1500;Body
cg04956306	0.365023	0.216291	-2.26208	0.102516	0.241629	-6.4295	MAPK12	S_Shore	TSS1500
cg21017288	0.364981	0.314456	-22.8333	0.000112004	0.00263663	2.1693	PBX1;PBX1;PBX1;PBX1;PBX1;PBX1	OpenSea	5'UTR;5'UTR;5'UTR;1stExon;1stExon;1stExon
cg15344008	0.364979	0.316983	-4.84713	0.0141448	0.0578211	-3.97572	MPP5;MPP5	OpenSea	5'UTR;5'UTR
cg08230059	0.364965	0.446175	-14.7019	0.000458167	0.00562879	0.414992	TPBG;TPBG	N_Shore	TSS1500;TSS200
cg20260921	0.364904	0.235143	-8.83941	0.0022863	0.0159176	-1.63968	CLK4	S_Shore	TSS1500
cg09119668	0.364868	0.231113	-4.38649	0.0188559	0.0711964	-4.34075	WSB2;WSB2;WSB2	OpenSea	Body;Body;5'UTR
cg12361352	0.364854	0.460339	-5.66165	0.00894709	0.0415332	-3.3912	ASXL3;ASXL3	OpenSea	5'UTR;1stExon
cg23086161	0.364815	0.402543	-23.1216	0.000107583	0.00258966	2.21828	KCNH1;KCNH1	Island	1stExon;1stExon
cg06517940	0.364813	0.235308	-14.2739	0.000503376	0.00595466	0.295711	LCK	S_Shelf	5'UTR
cg17055145	0.364811	0.203631	-15.2445	0.000408161	0.0052562	0.561221	MYO6;MYO6	Island	1stExon;5'UTR
cg12391630	0.364708	0.29241	-23.8429	9.75e-05	0.00247764	2.33783	SPATA25	N_Shore	TSS1500
cg10451565	0.364683	0.256831	-2.1928	0.109676	0.253391	-6.50906	GPR77	OpenSea	TSS1500
cg00874965	0.364667	0.71863	-32.8854	3.47e-05	0.00169629	3.55208	DUSP16	OpenSea	5'UTR
cg06199511	0.364596	0.314297	-20.5085	0.000158058	0.00311351	1.74722	HDAC1	N_Shore	TSS1500
cg21208518	0.364586	0.298603	-23.7629	9.85e-05	0.00248795	2.32477	PADI1	OpenSea	TSS1500
cg10772322	0.364579	0.293948	-5.37115	0.0104643	0.046489	-3.59145	FAM83E	S_Shore	TSS200
cg00273657	0.364544	0.223101	-45.4253	1.23e-05	0.00150375	4.67147	LOC100169752	OpenSea	TSS1500
cg12473000	0.364526	0.668331	-40.5745	1.76e-05	0.00153746	4.29481	MATN1;MATN1	S_Shore	1stExon;5'UTR
cg14243623	0.364445	0.601901	-13.7076	0.00057261	0.00644231	0.13208	CTSL1;CTSL1;CTSL1;CTSL1	Island	1stExon;1stExon;5'UTR;5'UTR
cg17565078	0.364408	0.301845	-13.4425	0.0006093	0.00669138	0.0531079	GPR12;GPR12	Island	1stExon;5'UTR
cg16175571	0.364362	0.314017	-13.2459	0.000638524	0.00688871	-0.0065065	SP6	S_Shore	5'UTR
cg07572341	0.364346	0.496564	-32.1289	3.74e-05	0.00173708	3.46695	FOXA2;FOXA2	Island	5'UTR;TSS1500
cg03612462	0.364334	0.457274	-6.18386	0.00686395	0.0343465	-3.05174	ZNF503;ZNF503-AS2;ZNF503	Island	Body;TSS1500;Body
cg18227471	0.364325	0.46434	-1.92736	0.1431	0.305607	-6.81789	NKX6-3	S_Shore	TSS1500
cg25389463	0.364317	0.263274	-29.0861	5.15e-05	0.00191633	3.09763	RBM34;RBM34;RBM34	S_Shore	TSS1500;TSS1500;TSS1500
cg10761295	0.364273	0.318271	-27.086	6.47e-05	0.0020875	2.82834	TRPC7;TRPC7;TRPC7	OpenSea	TSS200;TSS200;TSS200
cg12711391	0.364272	0.749449	-33.4143	3.29e-05	0.00167182	3.61013	TMEM254-AS1;TMEM254-AS1;TMEM254-AS1;TMEM254-AS1;TMEM254-AS1;TMEM254;TMEM254;TMEM254;TMEM254;TMEM254;TMEM254;TMEM254;TMEM254	N_Shore	Body;Body;Body;Body;Body;TSS1500;TSS1500;TSS1500;TSS1500;TSS1500;TSS1500;TSS1500;TSS1500
cg21347949	0.364202	0.533233	-28.4389	5.53e-05	0.00196794	3.01298	GALNT2;GALNT2	OpenSea	5'UTR;1stExon
cg00039463	0.364194	0.226166	-6.47794	0.00596257	0.0310576	-2.87118	CREBBP;CREBBP	Island	TSS1500;TSS1500
cg15741931	0.364149	0.305733	-2.24302	0.104429	0.244782	-6.45133	UBAP2L;UBAP2L;UBAP2L;UBAP2L;C1orf43;C1orf43;C1orf43;C1orf43;C1orf43;C1orf43;C1orf43;C1orf43	N_Shore	TSS1500;TSS1500;TSS1500;TSS1500;Body;Body;Body;Body;Body;Body;Body;Body
cg13179549	0.364144	0.263194	-19.4793	0.000186411	0.00338954	1.54317	KRT16	OpenSea	TSS200
cg24402667	0.364025	0.315764	-36.693	2.44e-05	0.00157665	3.94552	ARHGAP23	S_Shelf	TSS1500
cg00439735	0.364024	0.300709	-18.5455	0.000218168	0.00369018	1.34765	ESCO1	S_Shore	TSS1500
cg06648848	0.363964	0.234349	-45.7318	1.2e-05	0.00150163	4.69333	DDX60	S_Shore	TSS1500
cg08985669	0.363945	0.278261	-34.2349	3.05e-05	0.00164127	3.69794	ZNF34	S_Shore	TSS1500
cg12811135	0.363938	0.278492	-29.1822	5.09e-05	0.00190981	3.11001	C2orf51	OpenSea	5'UTR
cg14008971	0.363934	0.669271	-42.9439	1.47e-05	0.00151238	4.48631	WDR86-AS1;WDR86-AS1;WDR86-AS1;WDR86;WDR86;WDR86;WDR86	N_Shore	TSS1500;TSS1500;TSS1500;Body;Body;5'UTR;5'UTR
cg27544223	0.363777	0.306827	-12.5995	0.000748483	0.00760747	-0.208962	FAXC	S_Shore	TSS1500
cg13931599	0.363764	0.358481	-18.6704	0.000213529	0.00364621	1.37441	LOC100133308	OpenSea	TSS200
cg12166802	0.363741	0.314226	-5.95507	0.00769001	0.0372483	-3.19737	UTS2R	N_Shore	TSS200
cg08725083	0.363722	0.684776	-16.5717	0.000312676	0.00450367	0.897172	VPS24;VPS24	S_Shore	TSS1500;TSS1500
cg10179964	0.363665	0.278568	-10.1593	0.001478	0.0118588	-1.07954	DCP1B	Island	TSS200
cg03035704	0.363595	0.717152	-28.8682	5.27e-05	0.00193336	3.06939	ACVRL1	S_Shore	5'UTR
cg00055529	0.36359	0.556204	-18.6808	0.000213149	0.00364191	1.37663	FBXO47	OpenSea	TSS200
cg17356255	0.363573	0.264093	-4.17045	0.0217542	0.0789534	-4.5216	LOC100131496;ZMYND8;ZMYND8;ZMYND8;ZMYND8;ZMYND8;ZMYND8;ZMYND8;ZMYND8;ZMYND8;ZMYND8;ZMYND8;ZMYND8;ZMYND8;ZMYND8;ZMYND8;ZMYND8;ZMYND8;ZMYND8	OpenSea	Body;5'UTR;5'UTR;Body;Body;Body;Body;Body;Body;Body;Body;Body;Body;Body;Body;Body;Body;Body;Body
cg17405561	0.363569	0.722928	-39.9811	1.85e-05	0.00154036	4.24441	TMEM86A	N_Shore	TSS1500
cg03863143	0.363528	0.314467	-23.1255	0.000107526	0.00258907	2.21892	OR1F2P	OpenSea	TSS1500
cg00424066	0.36351	0.301676	-50.5824	8.67e-06	0.00150163	5.01271	MPDZ;MPDZ;MPDZ	S_Shore	TSS1500;TSS1500;TSS1500
cg22165171	0.36345	0.480253	-20.4987	0.000158301	0.00311562	1.74532	PARP12	S_Shore	TSS200
cg21463709	0.36339	0.389051	-7.30739	0.00412492	0.0239738	-2.39806	MYT1L	OpenSea	5'UTR
cg08305961	0.363303	0.228554	-3.81971	0.0277759	0.0943616	-4.82941	BAG5;BAG5;BAG5;APOPT1;APOPT1;APOPT1;APOPT1;APOPT1;APOPT1	N_Shore	Body;5'UTR;5'UTR;TSS1500;TSS1500;TSS1500;TSS1500;TSS1500;TSS1500
cg04387390	0.363265	0.364439	-4.21301	0.0211408	0.077308	-4.48546	PTPN22;PTPN22;PTPN22;PTPN22;AP4B1-AS1;AP4B1-AS1	OpenSea	TSS1500;TSS1500;TSS1500;TSS1500;Body;Body
cg00077104	0.363238	0.360593	-4.82762	0.0143116	0.0583065	-3.99065	DAW1	N_Shore	TSS1500
cg22294278	0.363215	0.281257	-30.6579	4.35e-05	0.00181417	3.29404	APOC4-APOC2;APOC2	OpenSea	Body;TSS200
cg15476523	0.36318	0.703314	-35.8176	2.63e-05	0.00159253	3.8599	C4orf12;WDFY3	Island	TSS1500;TSS200
cg08966997	0.363093	0.287387	-5.72574	0.00865115	0.040547	-3.34816	LINC01176	OpenSea	TSS1500
cg19621271	0.362907	0.323872	-2.37698	0.0918261	0.223537	-6.29881	ADM2;MIOX	OpenSea	3'UTR;TSS1500
cg17317391	0.362756	0.333993	-11.8389	0.00091182	0.00862435	-0.460993	GDF9;UQCRQ	N_Shore	TSS1500;TSS1500
cg23396189	0.36275	0.257887	-23.0129	0.000109223	0.00260894	2.19989	TMEM178A;TMEM178A	S_Shore	5'UTR;Body
cg19670472	0.362686	0.320648	-6.66291	0.00547295	0.0292466	-2.76122	WDR64	OpenSea	TSS1500
cg00139726	0.362536	0.252836	-39.8745	1.86e-05	0.00154055	4.23525	CRYGA	OpenSea	TSS1500
cg10555106	0.362501	0.260088	-3.88012	0.0266011	0.0914347	-4.7751	LOC388588	S_Shore	5'UTR
cg00383081	0.362486	0.750807	-21.6425	0.000133006	0.00286159	1.9594	GLUL;GLUL	S_Shore	TSS1500;TSS1500
cg15281774	0.362459	0.214514	-16.2447	0.000333228	0.0046663	0.817089	HCN4	Island	TSS1500
cg06819431	0.362425	0.23643	-4.40514	0.0186294	0.0705623	-4.32543	C1orf77;S100A13	N_Shore	TSS1500;5'UTR
cg07661904	0.362379	0.329108	-4.97207	0.0131332	0.0547919	-3.88125	SAR1A;SAR1A	S_Shore	TSS1500;TSS1500
cg17852388	0.362338	0.755556	-18.3048	0.000227486	0.00377158	1.29552	ZNF720	N_Shore	TSS1500
cg13112525	0.362337	0.683971	-22.2132	0.000122351	0.00274618	2.06156	ASPRV1;ASPRV1	N_Shore	3'UTR;1stExon
cg25605005	0.362337	0.759723	-27.7102	6.01e-05	0.00203049	2.91486	TMEM52B;OLR1;OLR1;OLR1	OpenSea	5'UTR;TSS200;TSS200;TSS200
cg12818067	0.362297	0.206808	-4.66916	0.0157642	0.0624954	-4.11356	DEPDC7;DEPDC7	Island	TSS200;Body
cg08017858	0.362264	0.420262	-5.16595	0.0117396	0.0505207	-3.73825	P4HA3	Island	1stExon
cg09419900	0.362193	0.264057	-33.688	3.21e-05	0.00166086	3.63972	PSTK	N_Shore	TSS200
cg21844388	0.362171	0.230223	-4.0272	0.0239919	0.0847818	-4.64514	CPVL;CPVL;CHN2	OpenSea	TSS1500;TSS1500;Body
cg02094460	0.362165	0.669133	-22.0237	0.00012576	0.00278524	2.02797	MIR4262	OpenSea	TSS1500
cg15566554	0.362149	0.240046	-6.92776	0.00485862	0.0269054	-2.60835	TTYH2;MGC16275	Island	TSS1500;Body
cg00354863	0.362148	0.242024	-1.39446	0.251504	0.449597	-7.43946	EIF4EBP1	N_Shore	TSS1500
cg04130185	0.362115	0.77372	-41.7327	1.61e-05	0.00152558	4.39031	LBX1;FLJ41350	Island	1stExon;TSS1500
cg20404716	0.362063	0.746584	-39.2794	1.96e-05	0.00154567	4.18347	MAP3K14	OpenSea	5'UTR
cg22826141	0.362048	0.225947	-2.87923	0.0582856	0.161171	-5.74948	SFRP4	S_Shore	TSS200
cg11848323	0.362039	0.314256	-5.1505	0.0118435	0.0508564	-3.74949	SCGB3A1	S_Shore	TSS1500
cg09585195	0.361998	0.751777	-18.777	0.000209675	0.00360867	1.39709	RNF151;RNF151	N_Shore	1stExon;5'UTR
cg11862304	0.361991	0.362235	-4.68813	0.0155807	0.0619656	-4.09868	SYCE1;SPRNP1	Island	5'UTR;Body
cg02242705	0.361974	0.747241	-34.6884	2.92e-05	0.00162588	3.74532	SOWAHC;SEPT10;SEPT10;SEPT10;SEPT10;SEPT10	Island	TSS1500;1stExon;1stExon;5'UTR;5'UTR;Body
cg08337765	0.361944	0.237432	-2.3852	0.0911135	0.222276	-6.28953	MIR3166;RAB38	S_Shore	TSS1500;TSS1500
cg18078926	0.36194	0.439507	-10.081	0.00151444	0.0120506	-1.11079	OTOR	OpenSea	1stExon
cg07665718	0.361902	0.725503	-20.8454	0.000150013	0.00303031	1.81159	HSH2D;RAB8A	OpenSea	TSS1500;3'UTR
cg12640631	0.36188	0.376822	-5.50126	0.00974691	0.0441777	-3.50069	IFNG	OpenSea	TSS1500
cg08472142	0.361838	0.290993	-41.2106	1.68e-05	0.00152811	4.34772	DCST1;DCST2;DCST1	OpenSea	Body;TSS1500;Body
cg17113883	0.361822	0.340093	-6.13483	0.00703097	0.034929	-3.08256	THEMIS;THEMIS	OpenSea	5'UTR;1stExon
cg09652807	0.361789	0.332049	-4.79144	0.0146277	0.0592261	-4.01844	MIR1253	Island	TSS1500
cg07139668	0.361777	0.741704	-39.2168	1.97e-05	0.00154655	4.17796	POMGNT1;C1orf190	OpenSea	TSS1500;3'UTR
cg07255038	0.361705	0.33918	-14.0279	0.000532026	0.00616088	0.225462	KIAA0226;KIAA0226	N_Shelf	Body;5'UTR
cg22924060	0.361675	0.764266	-47.8989	1.03e-05	0.00150163	4.84198	C2orf85	N_Shelf	TSS200
cg16480209	0.361635	0.703828	-27.602	6.09e-05	0.00203915	2.90003	CNGB1;CNGB1	OpenSea	5'UTR;5'UTR
cg20880305	0.361619	0.401096	-8.41713	0.00266314	0.0176813	-1.83574	B3GNT4;LRRC43;LRRC43	N_Shore	TSS1500;Body;Body
cg16102351	0.361596	0.730903	-6.94375	0.00482445	0.0267765	-2.59929	MYOG	OpenSea	TSS200
cg09850150	0.361489	0.716736	-12.019	0.000869232	0.00836275	-0.399874	MB;MB;MB;MB	OpenSea	1stExon;TSS200;5'UTR;5'UTR
cg14259466	0.361481	0.774184	-35.6413	2.68e-05	0.00159915	3.84232	ADAM8;ADAM8;ADAM8	S_Shore	TSS1500;TSS1500;TSS1500
cg21949333	0.361393	0.224937	-2.99725	0.0527082	0.14996	-5.62612	PID1;PID1	S_Shore	TSS200;TSS200
cg00611397	0.36135	0.254477	-2.57163	0.0765976	0.196337	-6.08143	GTPBP5	OpenSea	5'UTR
cg06293049	0.361273	0.275268	-41.5577	1.63e-05	0.00152558	4.37612	RARG	N_Shelf	5'UTR
cg06226724	0.361228	0.24502	-3.11725	0.0476963	0.139529	-5.50305	IL11RA	OpenSea	TSS1500
cg18173972	0.361194	0.253011	-2.30898	0.0979835	0.23402	-6.37597	C1orf100	OpenSea	TSS1500
cg26764318	0.361165	0.759527	-33.56	3.25e-05	0.00166534	3.62593	NUDCD1;NUDCD1	N_Shelf	TSS1500;Body
cg16385120	0.361151	0.33907	-11.9877	0.000876447	0.00840679	-0.410433	FBXO27	S_Shore	TSS1500
cg22761241	0.361137	0.271531	-3.87725	0.0266555	0.0915683	-4.77767	LINC01225	OpenSea	TSS200
cg25448523	0.36107	0.218524	-20.2741	0.000163991	0.00317287	1.70175	LTB4R2;LTB4R2;CIDEB;LTB4R;LTB4R	Island	Body;Body;TSS200;1stExon;5'UTR
cg00047749	0.361055	0.27377	-21.4202	0.000137483	0.00290862	1.91879	FUT9	OpenSea	5'UTR
cg23514174	0.361047	0.455664	-21.657	0.000132719	0.00285933	1.96204	GTF2A1;GTF2A1	N_Shelf	5'UTR;Body
cg27156172	0.36097	0.274841	-21.8241	0.000129488	0.00282423	1.99223	PEX6	S_Shore	TSS1500
cg15206445	0.360949	0.420068	-26.5224	6.92e-05	0.00214123	2.74816	SPG7;SPG7	N_Shore	TSS1500;TSS1500
cg17641047	0.360925	0.315537	-7.55964	0.00371539	0.022271	-2.2637	SERPINH1;SERPINH1	N_Shore	TSS1500;TSS1500
cg26173319	0.360888	0.360446	-9.54584	0.00179742	0.0135188	-1.33066	FOXD1	S_Shelf	1stExon
cg04380576	0.360866	0.342591	-26.9437	6.58e-05	0.00210221	2.80828	HYAL1	OpenSea	TSS1500
cg13682096	0.360858	0.245469	-23.3563	0.000104151	0.00255031	2.25764	EPB42;EPB42;EPB42;EPB42	OpenSea	1stExon;5'UTR;1stExon;5'UTR
cg23376861	0.360814	0.377626	-7.6586	0.00356915	0.0216667	-2.21209	ATP5A1;ATP5A1	S_Shore	5'UTR;TSS1500
cg01533177	0.360802	0.578106	-15.4121	0.000394171	0.00514876	0.605288	MIR134;MIR668;MIR382;MIR485	OpenSea	TSS1500;TSS1500;TSS1500;TSS1500
cg17059136	0.36074	0.632698	-3.98155	0.0247658	0.0867642	-4.68514	OR13A1	OpenSea	5'UTR
cg16879414	0.360686	0.386666	-3.77106	0.02877	0.0968076	-4.87355	ACLY;ACLY;ACLY;ACLY	N_Shelf	Body;Body;5'UTR;5'UTR
cg18860329	0.360666	0.326125	-22.1028	0.000124322	0.00276931	2.04203	C13orf30	OpenSea	TSS1500
cg13354988	0.36064	0.708512	-11.2135	0.00108261	0.00963515	-0.680596	ACP1;ACP1;SH3YL1;ACP1;SH3YL1;ACP1	Island	TSS1500;TSS1500;Body;TSS1500;Body;TSS1500
cg19933954	0.3606	0.366674	-8.03165	0.00308061	0.0195587	-2.0229	TCFL5;TCFL5	S_Shore	TSS1500;TSS1500
cg11523059	0.360554	0.377528	-9.60909	0.00176057	0.0133347	-1.30406	GPR116	OpenSea	5'UTR
cg12964647	0.360553	0.7366	-12.4769	0.000772072	0.0077576	-0.248545	MIR1203;SKAP1;SKAP1	OpenSea	TSS1500;Body;Body
cg13568343	0.36054	0.206906	-37.6163	2.25e-05	0.00156132	4.03297	RALGPS1	N_Shore	TSS1500
cg03525433	0.360512	0.323893	-10.4154	0.00136659	0.0112498	-0.979036	CD96;CD96	OpenSea	TSS1500;TSS1500
cg10587058	0.360489	0.222401	-4.49947	0.017535	0.0675214	-4.24869	AKAP11	OpenSea	5'UTR
cg13595181	0.360436	0.239057	-3.75932	0.0290165	0.0974189	-4.88426	ZNF343	S_Shore	TSS1500
cg20757176	0.360402	0.634202	-26.6547	6.81e-05	0.00212751	2.76717	MYH6	OpenSea	TSS1500
cg05569203	0.360394	0.359909	-18.1138	0.00023525	0.00383805	1.25364	PLCXD3	S_Shore	TSS200
cg08055721	0.360314	0.380683	-2.84302	0.06014	0.164846	-5.78777	ZNF79;ZNF79;ZNF79;ZNF79	S_Shore	5'UTR;5'UTR;5'UTR;Body
cg16771402	0.36028	0.670202	-32.6757	3.54e-05	0.00170455	3.52873	PRKCH	Island	1stExon
cg03151445	0.360208	0.23229	-25.8207	7.55e-05	0.00221496	2.64552	MIR3646;HNF4A;HNF4A;HNF4A;HNF4A;HNF4A;HNF4A;HNF4A;HNF4A;HNF4A;HNF4A	OpenSea	TSS1500;Body;Body;Body;Body;Body;Body;Body;Body;Body;Body
cg24685109	0.360156	0.319958	-38.6656	2.06e-05	0.00154961	4.12894	TMEM62;CCNDBP1;CCNDBP1;CCNDBP1;CCNDBP1	N_Shore	3'UTR;TSS1500;TSS1500;TSS1500;TSS1500
cg06569904	0.360133	0.491873	-3.6045	0.0325305	0.10584	-5.02744	LYZL4	OpenSea	TSS1500
cg17536474	0.360133	0.694643	-13.6831	0.00057588	0.00646339	0.12484	DCTN5;DCTN5;DCTN5;DCTN5;PALB2	N_Shore	TSS1500;TSS1500;TSS1500;TSS1500;Body
cg03271805	0.360098	0.232722	-2.50042	0.0817881	0.205795	-6.16033	FOXRED2;FOXRED2	S_Shore	TSS1500;TSS1500
cg18546337	0.360067	0.362234	-14.7897	0.000449548	0.00556734	0.439041	IST1;IST1;IST1;IST1;IST1;IST1	N_Shore	TSS1500;TSS1500;TSS1500;TSS1500;TSS1500;TSS1500
cg17200161	0.360033	0.640279	-4.02308	0.0240605	0.0849561	-4.64874	KCNK5;KCNK5	Island	1stExon;5'UTR
cg08458338	0.359981	0.770878	-40.1759	1.82e-05	0.00153746	4.26106	XPA;XPA	S_Shore	TSS1500;TSS1500
cg27394859	0.359889	0.371458	-10.249	0.00143768	0.0116361	-1.04407	ZNF792	Island	TSS1500
cg07259518	0.359857	0.749554	-11.8871	0.00090015	0.00855109	-0.444531	LOC100129617;CMIP;CMIP	OpenSea	TSS1500;Body;Body
cg01971632	0.359841	0.708502	-50.091	8.94e-06	0.00150163	4.98249	ALDOC;SPAG5	OpenSea	TSS1500;Body
cg20970860	0.359798	0.342453	-6.31827	0.00643159	0.0327836	-2.96832	SHCBP1	S_Shore	TSS1500
cg05322090	0.359684	0.266871	-2.89073	0.057711	0.160036	-5.73735	TMEM179B;MIR6748	S_Shore	Body;TSS1500
cg12658720	0.359662	0.605227	-4.37871	0.0189514	0.071449	-4.34715	C17orf82	Island	TSS1500
cg06936438	0.359661	0.256373	-35.3558	2.75e-05	0.00160521	3.81361	PROM2;PROM2;PROM2	OpenSea	TSS200;TSS200;TSS200
cg11729169	0.35963	0.206022	-25.1799	8.18e-05	0.00228896	2.5489	TBXA2R;TBXA2R	Island	TSS200;TSS200
cg26847029	0.359616	0.319089	-4.34977	0.0193124	0.0724277	-4.37104	CHUK	Island	TSS200
cg08485373	0.359587	0.714099	-34.0213	3.11e-05	0.00164971	3.67535	GRIFIN	OpenSea	TSS1500
cg24929737	0.359456	0.275543	-26.5345	6.91e-05	0.00213975	2.7499	EFNB2	Island	TSS1500
cg04289575	0.359448	0.262688	-21.0982	0.000144326	0.00297658	1.85914	CD276;CD276	N_Shore	TSS1500;TSS1500
cg00478725	0.359425	0.342662	-21.7381	0.000131138	0.00284192	1.97673	SLFN12;SLFN12	OpenSea	TSS1500;TSS1500
cg16957552	0.359352	0.756793	-39.2154	1.97e-05	0.00154655	4.17784	FAM213A;FAM213A;FAM213A;FAM213A	N_Shore	TSS1500;TSS1500;TSS1500;TSS1500
cg14452792	0.359319	0.361292	-20.2518	0.000164571	0.00317817	1.69738	GPI;GPI;GPI;GPI	N_Shore	TSS1500;TSS1500;TSS1500;TSS1500
cg22374057	0.359314	0.674068	-13.9554	0.000540878	0.00622371	0.20451	FAM38B;FAM38B	Island	5'UTR;1stExon
cg24367628	0.359246	0.239438	-8.55055	0.00253588	0.0170893	-1.77281	LOC100302401;RASAL2	Island	Body;TSS200
cg03289613	0.359229	0.563827	-18.8305	0.000207773	0.00359055	1.40843	ZNF7;ZNF7;ZNF7;ZNF7	S_Shelf	5'UTR;Body;Body;Body
cg05263495	0.359208	0.374199	-10.3439	0.00139656	0.0114114	-1.00685	GLRB;GLRB;GLRB	Island	TSS1500;TSS200;TSS200
cg13785339	0.359203	0.321123	-27.7061	6.02e-05	0.00203067	2.9143	SDAD1;SDAD1;LOC101928809;SDAD1	OpenSea	Body;Body;Body;5'UTR
cg09080114	0.359193	0.270804	-15.311	0.000402539	0.00521336	0.57875	SPSB2;SPSB2	S_Shore	TSS1500;TSS1500
cg12348501	0.359037	0.208512	-9.36383	0.00190922	0.0140718	-1.40814	NR4A3;NR4A3;NR4A3	S_Shore	5'UTR;5'UTR;5'UTR
cg23988310	0.359011	0.238281	-4.2622	0.0204587	0.0755318	-4.444	SCG2;SCG2	OpenSea	5'UTR;1stExon
cg10842868	0.358989	0.322637	-21.1765	0.000142622	0.00295835	1.87373	THEG5;THEG5;THEG5;THEG5;THEG5;THEG5;THEG5;THEG5	OpenSea	1stExon;1stExon;1stExon;1stExon;5'UTR;5'UTR;5'UTR;5'UTR
cg23816049	0.358983	0.67721	-43.0109	1.46e-05	0.00151143	4.49151	CNIH3	Island	TSS200
cg24220321	0.358889	0.75329	-42.727	1.49e-05	0.00151555	4.4694	C1orf167	N_Shore	TSS1500
cg18820256	0.358888	0.525577	-8.50628	0.00257721	0.0172849	-1.79359	SNORD113-1	OpenSea	TSS1500
cg11419111	0.358884	0.300414	-8.99146	0.00216769	0.0153565	-1.57123	IL1F8;IL1F8	N_Shore	5'UTR;5'UTR
cg06329345	0.358825	0.275438	-4.03938	0.0237907	0.0842511	-4.63452	PRDM5	S_Shore	TSS1500
cg27070965	0.358802	0.721452	-27.765	5.98e-05	0.00202442	2.92235	ATP6V1F;ATP6V1F;LOC100130705	S_Shore	Body;Body;TSS1500
cg14896357	0.358795	0.255547	-23.8482	9.74e-05	0.00247699	2.33869	FAM160A1	N_Shore	TSS1500
cg08741882	0.358766	0.355541	-4.61163	0.0163379	0.0641459	-4.15896	PCBD1;PCBD1	N_Shelf	Body;5'UTR
cg24763840	0.358764	0.234737	-21.1421	0.000143367	0.00296592	1.86732	LOC340094	OpenSea	TSS200
cg24239329	0.358761	0.421959	-41.426	1.65e-05	0.00152559	4.36539	DCLK1	Island	TSS200
cg02020772	0.35871	0.250449	-2.964	0.0542108	0.153041	-5.66065	UBE2D2;UBE2D2	OpenSea	5'UTR;Body
cg02699761	0.358689	0.383945	-24.7622	8.63e-05	0.00234111	2.48435	CCDC68;CCDC68	Island	TSS1500;TSS200
cg13984005	0.358659	0.628483	-10.2368	0.00144311	0.0116643	-1.0489	ALDH1B1	S_Shelf	5'UTR
cg17173371	0.358644	0.235066	-17.0947	0.000283117	0.0042501	1.02187	PRND	OpenSea	TSS1500
cg23152216	0.358601	0.333633	-41.8779	1.59e-05	0.00152394	4.40203	KRAS;KRAS	OpenSea	TSS1500;TSS1500
cg00063284	0.358558	0.375691	-9.30294	0.00194863	0.0142792	-1.43438	ARAP1	OpenSea	5'UTR
cg05325390	0.358511	0.250983	-22.232	0.000122019	0.00274281	2.06488	COG7	S_Shore	TSS1500
cg19269520	0.358487	0.698813	-33.2524	3.35e-05	0.00168009	3.59249	LOC90586	OpenSea	TSS1500
cg22213821	0.35841	0.315974	-46.3425	1.15e-05	0.00150163	4.73626	TMEM98;TMEM98	Island	5'UTR;5'UTR
cg15142430	0.358341	0.294129	-13.4017	0.000615223	0.00673272	0.0408016	PIAS2;PIAS2	S_Shore	TSS1500;TSS1500
cg08011941	0.358288	0.633948	-33.4772	3.27e-05	0.00166949	3.61696	ENTPD8;ENTPD8	Island	5'UTR;5'UTR
cg06711090	0.358206	0.233157	-38.0356	2.17e-05	0.00155496	4.07174	OAF	N_Shore	TSS1500
cg14187813	0.358171	0.470177	-4.8698	0.0139541	0.0572663	-3.95845	FAM178B	N_Shore	5'UTR
cg01734786	0.358151	0.322952	-17.6677	0.000254787	0.00400949	1.15394	FSTL5;FSTL5;FSTL5	OpenSea	TSS1500;TSS1500;TSS1500
cg07626398	0.358136	0.753034	-33.8631	3.16e-05	0.00165479	3.6585	PRPF39	S_Shelf	5'UTR
cg07503286	0.358126	0.361781	-13.6465	0.000580801	0.00649752	0.114024	GDAP1L1	N_Shore	TSS1500
cg00208153	0.358058	0.700522	-37.1165	2.35e-05	0.00157025	3.98599	PCDH17;PCDH17	N_Shore	5'UTR;1stExon
cg05591626	0.358018	0.468981	-3.75707	0.029064	0.0975285	-4.88631	RNF41;RNF41;RNF41;RNF41;RNF41	OpenSea	5'UTR;5'UTR;5'UTR;Body;5'UTR
cg14191454	0.358007	0.263705	-7.75207	0.00343782	0.021115	-2.16391	DSC1;DSC1	OpenSea	TSS1500;TSS1500
cg03117005	0.357991	0.371056	-4.24847	0.0206463	0.0760208	-4.45554	TAF4	S_Shore	TSS1500
cg09804509	0.35795	0.310009	-21.9381	0.000127341	0.00280104	2.01269	PEF1;PEF1;PEF1	S_Shore	TSS1500;TSS1500;TSS1500
cg17697680	0.357845	0.771617	-38.5609	2.08e-05	0.00155207	4.11952	SIN3B;SIN3B	OpenSea	TSS1500;TSS1500
cg14152222	0.357745	0.358409	-23.3178	0.000104705	0.00255623	2.25121	MRGPRF;MRGPRF;MRGPRF;MRGPRF	S_Shore	5'UTR;1stExon;1stExon;5'UTR
cg22789338	0.357726	0.211711	-10.0704	0.00151945	0.0120768	-1.11503	ESYT1;ESYT1	N_Shore	TSS1500;TSS1500
cg19382657	0.357701	0.348397	-20.1746	0.000166598	0.00319944	1.68227	COLEC12	S_Shore	TSS1500
cg23525910	0.357686	0.294319	-12.5717	0.000753749	0.00763892	-0.217904	GSPT1;GSPT1;GSPT1	S_Shore	TSS1500;TSS1500;TSS1500
cg16162905	0.357662	0.680796	-16.6068	0.000310572	0.00448672	0.905659	GRIN3A	S_Shore	TSS1500
cg14611683	0.357495	0.732836	-18.6189	0.000215429	0.00366494	1.36338	EIF2B3;EIF2B3	S_Shore	TSS1500;TSS1500
cg00023024	0.357481	0.37612	-34.0335	3.11e-05	0.00164956	3.67665	HTR1D	OpenSea	TSS200
cg04372675	0.357406	0.43758	-10.3284	0.00140317	0.0114488	-1.01291	OXR1	Island	5'UTR
cg01159097	0.357317	0.710773	-35.8894	2.62e-05	0.00159147	3.86702	QRICH2;QRICH2	Island	5'UTR;1stExon
cg14677909	0.357284	0.278862	-18.1394	0.00023419	0.00382913	1.25928	PTPN20B;PTPN20A;PTPN20A;PTPN20B;PTPN20B;PTPN20B;PTPN20B;PTPN20B;PTPN20A;PTPN20B;PTPN20B;PTPN20A;PTPN20B;PTPN20A;PTPN20A;PTPN20A;PTPN20B;PTPN20A;PTPN20A;PTPN20A	OpenSea	Body;5'UTR;Body;Body;Body;5'UTR;5'UTR;5'UTR;Body;TSS1500;5'UTR;5'UTR;Body;Body;5'UTR;5'UTR;Body;TSS1500;Body;Body
cg07702819	0.357272	0.233393	-39.1854	1.97e-05	0.00154774	4.17519	SLC6A12;SLC6A12;SLC6A12	OpenSea	TSS200;TSS1500;5'UTR
cg00702593	0.357256	0.261757	-27.5343	6.14e-05	0.00204528	2.89071	DSCAM	S_Shore	TSS1500
cg27166033	0.357185	0.737646	-13.8782	0.000550514	0.00629077	0.182081	CELSR1	Island	TSS200
cg22246148	0.357154	0.539641	-9.44884	0.00185591	0.0138092	-1.37177	MIR4659B;AGPAT5	OpenSea	TSS200;Body
cg11223669	0.357102	0.26717	-39.3001	1.95e-05	0.00154567	4.18529	LRP5;LRP5	OpenSea	5'UTR;Body
cg24892948	0.357065	0.214353	-40.8886	1.72e-05	0.00153291	4.32108	DMKN;DMKN;DMKN;DMKN;DMKN;DMKN	OpenSea	TSS1500;Body;Body;TSS1500;Body;Body
cg11338346	0.356966	0.705541	-9.52051	0.00181246	0.0135918	-1.34135	ZNF728	S_Shore	TSS1500
cg03817621	0.356965	0.352794	-16.9488	0.000290981	0.00431499	0.987496	A1CF;A1CF;A1CF;A1CF;A1CF;A1CF	OpenSea	5'UTR;1stExon;5'UTR;5'UTR;1stExon;1stExon
cg22595920	0.356936	0.253762	-8.88881	0.00224686	0.0157257	-1.61732	C1orf200;PIK3CD	S_Shelf	TSS1500;5'UTR
cg09967749	0.356861	0.540454	-14.6856	0.000459783	0.00564241	0.410531	SLC35G1;SLC35G1	N_Shore	TSS1500;TSS1500
cg23536675	0.356841	0.726765	-20.1532	0.000167165	0.00320492	1.67806	WSB1;WSB1	N_Shore	TSS1500;TSS1500
cg08337366	0.356766	0.342694	-6.71296	0.00534947	0.0287831	-2.73193	ALKBH7	N_Shore	TSS1500
cg13501359	0.356686	0.300475	-27.4009	6.24e-05	0.00205753	2.87228	LHX9	Island	TSS200
cg03836261	0.356664	0.262812	-6.17702	0.00688693	0.0344265	-3.05603	SNX33	S_Shore	TSS1500
cg22707016	0.356533	0.732985	-41.8057	1.6e-05	0.00152496	4.39621	ZFYVE19;DNAJC17	N_Shore	TSS1500;Body
cg02591558	0.356492	0.767325	-16.3409	0.000327005	0.00461873	0.840814	KLHL42	N_Shore	TSS1500
cg18981338	0.35646	0.630796	-11.8857	0.000900494	0.00855298	-0.445019	DHRS4;C14orf167;C14orf167;C14orf167;C14orf167	N_Shore	TSS1500;Body;Body;Body;Body
cg09074996	0.356426	0.3364	-2.96953	0.0539573	0.152515	-5.6549	TK2;TK2;TK2;TK2;TK2;TK2;TK2;TK2	N_Shore	5'UTR;Body;Body;Body;Body;Body;Body;5'UTR
cg02534417	0.356397	0.755493	-27.3318	6.29e-05	0.00206363	2.86269	ACVR1B;ACVR1B;ACVR1B	S_Shore	Body;Body;TSS1500
cg17100761	0.356369	0.29375	-12.7969	0.000712442	0.00737547	-0.146038	EPO	N_Shore	TSS1500
cg12034775	0.356354	0.237871	-5.95146	0.00770408	0.0373008	-3.19971	ARPC1B	N_Shore	TSS1500
cg18305031	0.356303	0.745376	-12.3327	0.000801076	0.00794604	-0.295606	SNORD37;EEF2	N_Shore	TSS200;Body
cg19264743	0.356258	0.394893	-9.1027	0.00208595	0.014953	-1.52185	TAX1BP1;TAX1BP1;TAX1BP1;TAX1BP1	OpenSea	5'UTR;5'UTR;5'UTR;5'UTR
cg11896292	0.356226	0.245687	-24.1323	9.38e-05	0.00243055	2.38465	TNN	OpenSea	TSS1500
cg09173595	0.356167	0.243904	-5.22007	0.0113848	0.0494023	-3.69909	RNPS1;RNPS1;RNPS1;RNPS1;RNPS1;RNPS1	N_Shelf	5'UTR;5'UTR;5'UTR;Body;Body;Body
cg14325153	0.356163	0.646743	-12.0731	0.000856949	0.00828874	-0.381694	PRR23C	Island	TSS200
cg25627714	0.356163	0.370108	-16.8733	0.000295166	0.00435024	0.969573	NEURL3	S_Shore	TSS1500
cg20170110	0.356103	0.327217	-5.33173	0.010695	0.0472221	-3.6193	SORCS2	N_Shore	TSS1500
cg07486895	0.356072	0.282656	-25.86	7.51e-05	0.00221074	2.65135	RNF152	N_Shore	TSS200
cg16624915	0.356067	0.291281	-42.4799	1.52e-05	0.00151898	4.44999	PDYN;PDYN;PDYN;PDYN;PDYN	OpenSea	5'UTR;5'UTR;5'UTR;5'UTR;5'UTR
cg01076129	0.356011	0.460918	-38.0186	2.17e-05	0.0015554	4.07019	CRISP2;CRISP2;CRISP2;CRISP2;CRISP2	OpenSea	TSS200;TSS200;TSS200;TSS200;TSS200
cg11110393	0.356001	0.308055	-7.54919	0.00373127	0.0223375	-2.26918	ADAM22;ADAM22;ADAM22;ADAM22;ADAM22	N_Shore	TSS1500;TSS1500;TSS1500;TSS1500;TSS1500
cg20174314	0.355948	0.233889	-2.11951	0.117897	0.266594	-6.59375	PPAP2B	S_Shore	TSS1500
cg11538128	0.355919	0.605582	-24.4843	8.95e-05	0.00238094	2.44073	ZNF354C	Island	TSS200
cg04390865	0.355892	0.712082	-15.5311	0.00038462	0.00507189	0.636264	MIR320B1	S_Shelf	TSS1500
cg02756921	0.355866	0.667809	-18.6243	0.000215227	0.00366305	1.36455	CHPF2;CHPF2;MIR671	N_Shore	Body;Body;TSS1500
cg25537060	0.355862	0.295808	-8.19026	0.00289922	0.0187449	-1.9449	LOC101928937;ANKS1B;ANKS1B;ANKS1B;ANKS1B;ANKS1B;ANKS1B;ANKS1B;ANKS1B	OpenSea	TSS1500;Body;Body;Body;Body;Body;Body;Body;Body
cg17733590	0.355854	0.633979	-24.3615	9.1e-05	0.0023972	2.42127	ZNF146;ZNF146;ZNF146	S_Shelf	5'UTR;5'UTR;5'UTR
cg10108828	0.355841	0.236454	-3.46037	0.0362942	0.114529	-5.16413	CYB5R3;CYB5R3;CYB5R3;CYB5R3;CYB5R3	OpenSea	Body;5'UTR;5'UTR;5'UTR;TSS200
cg11484348	0.355744	0.683875	-26.1986	7.2e-05	0.00217472	2.70119	DEFB116	OpenSea	TSS200
cg06575425	0.355657	0.242976	-9.01887	0.00214717	0.0152551	-1.55901	FER1L4	OpenSea	TSS200
cg16030177	0.355642	0.390641	-41.172	1.68e-05	0.00152864	4.34454	IRF6	N_Shore	5'UTR
cg22729821	0.355587	0.250552	-3.69952	0.0303143	0.100578	-4.93912	FLVCR2;FLVCR2;FLVCR2	OpenSea	5'UTR;1stExon;Body
cg01522717	0.355586	0.396432	-7.38884	0.00398657	0.0234026	-2.35422	LOC101929207	OpenSea	TSS1500
cg24223942	0.355584	0.319905	-22.2775	0.000121221	0.00273243	2.07289	CRLF3	S_Shore	TSS1500
cg10216814	0.355538	0.212893	-15.1932	0.000412575	0.00528812	0.547625	ST6GALNAC6;ST6GALNAC6;ST6GALNAC6;ST6GALNAC6;ST6GALNAC6;ST6GALNAC6;ST6GALNAC6	N_Shore	5'UTR;TSS1500;TSS1500;5'UTR;5'UTR;Body;5'UTR
cg01272599	0.355532	0.772757	-16.4714	0.000318799	0.00455304	0.872788	ZNF846	S_Shore	TSS1500
cg04532551	0.355515	0.25821	-47.5838	1.06e-05	0.00150163	4.821	C19orf47;C19orf47;C19orf47;PLD3;PLD3	S_Shore	TSS1500;TSS1500;TSS1500;5'UTR;5'UTR
cg08306740	0.35547	0.349942	-16.9122	0.000293001	0.00433251	0.978814	FKBP4	Island	TSS1500
cg24785946	0.355469	0.26461	-12.6258	0.000743547	0.00757473	-0.200523	NXPH1	Island	TSS1500
cg03298938	0.355469	0.44761	-17.3897	0.000268045	0.00412403	1.09044	COL5A1	Island	TSS1500
cg26029682	0.355457	0.729106	-11.2788	0.00106293	0.0095249	-0.657116	PTGFRN	Island	TSS200
cg08214142	0.355427	0.241294	-4.11607	0.0225713	0.0810945	-4.56815	SLC39A5;SLC39A5;SLC39A5	OpenSea	5'UTR;TSS1500;1stExon
cg13093042	0.355418	0.365908	-10.2031	0.00145815	0.011748	-1.0622	MIR29C	OpenSea	TSS1500
cg02065704	0.355394	0.248593	-8.4307	0.00264982	0.0176165	-1.82929	RABL4;RABL4	Island	5'UTR;1stExon
cg09914785	0.355299	0.270803	-46.2365	1.16e-05	0.00150163	4.72887	MIR4761;COMT;COMT;COMT;COMT	OpenSea	TSS1500;Body;Body;Body;Body
cg11997853	0.355285	0.738018	-21.638	0.000133094	0.00286251	1.95859	SPAG1;SPAG1	S_Shore	5'UTR;5'UTR
cg06169961	0.355234	0.757413	-24.8191	8.57e-05	0.00233419	2.49323	C10orf26	OpenSea	TSS1500
cg25719685	0.355208	0.278061	-50.429	8.75e-06	0.00150163	5.00332	ADGRG7;ADGRG7	OpenSea	TSS1500;Body
cg11214001	0.35514	0.585787	-13.4549	0.000607526	0.00668107	0.0568169	CAST;CAST;CAST;CAST;CAST;CAST;CAST;CAST;CAST;CAST;CAST	OpenSea	TSS1500;Body;Body;Body;Body;Body;Body;Body;Body;Body;Body
cg08476224	0.355102	0.234801	-44.2056	1.34e-05	0.00150375	4.58232	PVT1	Island	TSS1500
cg27268024	0.355094	0.312851	-26.7101	6.77e-05	0.00212276	2.77509	LTA4H;LTA4H	OpenSea	TSS1500;TSS1500
cg22520505	0.355093	0.75648	-37.2249	2.33e-05	0.00156722	3.99625	EIF4G2;EIF4G2;EIF4G2;SNORD97	OpenSea	Body;Body;Body;TSS200
cg01410740	0.355015	0.684199	-18.6695	0.000213564	0.00364658	1.37421	TBC1D9B;TBC1D9B	S_Shore	TSS1500;TSS1500
cg15398520	0.354946	0.208602	-40.5651	1.76e-05	0.00153746	4.29402	LPAL2;LPAL2	OpenSea	TSS1500;TSS1500
cg14525494	0.354914	0.667169	-32.2318	3.7e-05	0.00173182	3.47868	VTI1B	S_Shore	TSS1500
cg11277355	0.354873	0.280163	-10.895	0.00118574	0.0102406	-0.797108	TAS2R38	OpenSea	TSS200
cg09160955	0.354872	0.205784	-17.6704	0.000254664	0.00400867	1.15454	MIR7-2	OpenSea	TSS1500
cg22459517	0.354827	0.249643	-20.1519	0.000167198	0.00320528	1.67782	EPS8L1	OpenSea	TSS200
cg13311607	0.354818	0.337269	-5.00201	0.0129047	0.0541159	-3.85889	RHPN1;C8orf51	Island	Body;TSS1500
cg25201124	0.354814	0.304596	-32.8545	3.48e-05	0.00169749	3.54865	WDR25;WDR25;WARS;WARS	S_Shore	5'UTR;5'UTR;TSS1500;TSS1500
cg22332037	0.354806	0.363533	-5.85917	0.00807432	0.0385892	-3.25982	JTB	S_Shore	TSS1500
cg22126965	0.354796	0.468788	-3.52224	0.0346151	0.110684	-5.10505	COX19	S_Shore	TSS1500
cg24938296	0.354726	0.734618	-19.5381	0.00018462	0.00337312	1.55515	LDLRAD1	OpenSea	TSS1500
cg16660580	0.354702	0.244028	-2.0473	0.126712	0.28061	-6.67768	NFYA;NFYA	S_Shelf	5'UTR;5'UTR
cg20338294	0.354666	0.613143	-8.87112	0.00226088	0.0157973	-1.62531	ADCYAP1;ADCYAP1	N_Shore	TSS1500;TSS1500
cg16996019	0.354657	0.415	-13.7466	0.000567464	0.00640686	0.143551	PHTF1	S_Shore	TSS1500
cg11782516	0.354638	0.511954	-29.7461	4.79e-05	0.00186984	3.18164	TMEM68;TMEM68;TMEM68	OpenSea	Body;Body;5'UTR
cg24578679	0.354629	0.340227	-9.81794	0.00164566	0.012747	-1.21742	CYP11A1;CYP11A1	Island	Body;TSS200
cg18137047	0.354577	0.284691	-5.56459	0.00942054	0.0431106	-3.45715	HOMEZ	S_Shore	TSS1500
cg01287555	0.354488	0.238657	-2.6613	0.0706147	0.185153	-5.98313	KBTBD6	N_Shore	1stExon
cg13895867	0.354454	0.722735	-27.1999	6.38e-05	0.00207775	2.84431	GBX2	Island	1stExon
cg08075305	0.354428	0.275519	-6.00256	0.00750842	0.0366071	-3.16675	NPPA	OpenSea	TSS1500
cg06797389	0.354423	0.748543	-14.2047	0.000511232	0.00601094	0.276064	PATL2	OpenSea	TSS1500
cg05523652	0.354399	0.41598	-6.73198	0.0053035	0.0286129	-2.72085	LOC101928304;LOC101928304	OpenSea	TSS1500;TSS1500
cg07492937	0.354353	0.757103	-50.5896	8.66e-06	0.00150163	5.01315	CREM;CREM;CREM;CREM;CREM;CREM;CREM;CREM;CREM;CREM;CREM	OpenSea	5'UTR;5'UTR;Body;Body;Body;Body;Body;Body;Body;Body;Body
cg25836061	0.35434	0.767045	-46.886	1.11e-05	0.00150163	4.77377	COMT;COMT;COMT	OpenSea	5'UTR;5'UTR;TSS200
cg11146971	0.354332	0.44706	-11.2696	0.00106568	0.00954234	-0.660423	NOVA1;NOVA1;NOVA1	S_Shore	TSS1500;TSS1500;TSS1500
cg06059756	0.354322	0.25389	-3.72158	0.0298273	0.0994103	-4.91882	MOB1B;MOB1B;MOB1B	OpenSea	5'UTR;Body;Body
cg00618271	0.354297	0.430373	-10.5337	0.00131881	0.0109901	-0.933408	C21orf62;C21orf62;C21orf62	OpenSea	TSS1500;TSS1500;TSS1500
cg14018098	0.354212	0.406112	-18.7952	0.000209023	0.00360258	1.40096	SNORA7B;RPL32P3	OpenSea	TSS1500;Body
cg26994023	0.354191	0.335514	-34.3793	3.01e-05	0.00163821	3.71312	MFAP3;FAM114A2;MFAP3;MFAP3	S_Shore	5'UTR;TSS1500;5'UTR;Body
cg10182697	0.354178	0.671937	-24.6336	8.78e-05	0.0023606	2.46423	NKX6-2	Island	TSS1500
cg23657639	0.354163	0.292143	-5.04696	0.0125711	0.053093	-3.82551	FAM38A	Island	TSS1500
cg24324837	0.354045	0.380536	-26.1111	7.28e-05	0.00218397	2.68839	CCDC155;CCDC155	Island	1stExon;5'UTR
cg10449935	0.354042	0.35528	-10.7931	0.00122143	0.0104477	-0.835101	C12orf29	N_Shore	TSS1500
cg27298603	0.353947	0.688848	-12.9093	0.000692935	0.00725221	-0.110656	WIPI2;WIPI2;WIPI2;WIPI2;WIPI2	OpenSea	Body;Body;TSS200;Body;Body
cg21548941	0.353933	0.23518	-4.21751	0.0210772	0.0771456	-4.48166	VDR;VDR;VDR	OpenSea	Body;5'UTR;5'UTR
cg21961320	0.353916	0.719172	-16.5456	0.000314254	0.00451592	0.890842	COX7A2;COX7A2	OpenSea	TSS1500;TSS1500
cg20330447	0.353904	0.229302	-2.75971	0.0646888	0.173802	-5.87669	LTA;LTA	OpenSea	TSS1500;TSS1500
cg25014752	0.353798	0.724982	-23.9154	9.65e-05	0.00246686	2.34961	RPGRIP1L;RPGRIP1L;RPGRIP1L;FTO	N_Shore	5'UTR;5'UTR;5'UTR;TSS1500
cg23228218	0.353786	0.273011	-2.29658	0.0991578	0.235967	-6.39009	EVI5L	N_Shelf	5'UTR
cg10362475	0.353782	0.435332	-44.9686	1.27e-05	0.00150375	4.6385	SHANK2;SHANK2	N_Shore	1stExon;Body
cg05632274	0.353752	0.256798	-3.98438	0.0247169	0.0866383	-4.68265	VRK2;VRK2	OpenSea	5'UTR;5'UTR
cg13111391	0.353751	0.709233	-7.0167	0.00467246	0.0261757	-2.55818	CERS4	OpenSea	5'UTR
cg10213791	0.353745	0.684574	-14.381	0.000491533	0.00587249	0.325906	PTGS1;PTGS1;PTGS1;PTGS1;PTGS1;PTGS1;PTGS1	OpenSea	5'UTR;5'UTR;TSS1500;Body;Body;Body;Body
cg17940268	0.353702	0.26343	-6.64277	0.00552367	0.0294374	-2.77306	MIR921;FAM78B	OpenSea	TSS200;Body
cg04321580	0.353665	0.27495	-8.77567	0.00233853	0.0161669	-1.6687	ARC	Island	TSS1500
cg24860215	0.353623	0.657832	-45.3353	1.23e-05	0.00150375	4.66501	TXNRD3NB;TXNRD3;TXNRD3	OpenSea	TSS1500;Body;Body
cg02283051	0.353612	0.663086	-50.1123	8.93e-06	0.00150163	4.9838	NOS3;NOS3;NOS3;NOS3	OpenSea	5'UTR;TSS200;TSS200;TSS200
cg26739800	0.35356	0.305744	-8.10798	0.00299152	0.0191546	-1.98519	HSDL1;LRRC50;HSDL1	N_Shore	5'UTR;TSS1500;5'UTR
cg23655719	0.353547	0.762774	-23.6889	9.95e-05	0.00249781	2.31265	CCL19	OpenSea	TSS1500
cg21919047	0.353514	0.403536	-18.5344	0.000218589	0.00369426	1.34525	HLX-AS1;HLX	N_Shore	TSS1500;Body
cg25505069	0.353491	0.414869	-9.48178	0.00183577	0.0137107	-1.35776	PITPNM3;PITPNM3	Island	TSS1500;TSS1500
cg21676790	0.353481	0.32311	-11.5338	0.000990365	0.00910444	-0.566644	ZNF667;ZNF667	OpenSea	Body;5'UTR
cg14648871	0.353467	0.252757	-5.02773	0.0127125	0.053521	-3.83976	LINC00845	OpenSea	TSS1500
cg26491461	0.353445	0.378122	-8.26313	0.00282052	0.018394	-1.90953	NEGR1	N_Shore	TSS200
cg13043583	0.353376	0.437861	-16.7146	0.000304218	0.0044294	0.931636	URGCP;URGCP;URGCP;URGCP;URGCP;URGCP-MRPS24	OpenSea	Body;Body;5'UTR;5'UTR;5'UTR;Body
cg19020434	0.353334	0.23248	-41.9568	1.58e-05	0.00152394	4.40836	RESP18	S_Shelf	TSS1500
cg02298612	0.353307	0.753087	-33.2453	3.35e-05	0.00168018	3.59171	CHST6	N_Shore	5'UTR
cg23478008	0.353307	0.685928	-14.2736	0.000503418	0.00595473	0.295605	TSPAN31	OpenSea	TSS1500
cg22428102	0.353286	0.426418	-36.2095	2.54e-05	0.00158234	3.89857	WWC2;C4orf38	Island	1stExon;TSS1500
cg26254792	0.353272	0.342941	-14.0808	0.000525692	0.00611997	0.240666	HOOK1	N_Shore	TSS1500
cg11503711	0.353247	0.679788	-9.29418	0.00195439	0.0143071	-1.43817	PRB4	OpenSea	TSS1500
cg26480358	0.353234	0.320836	-6.05353	0.00731964	0.0359451	-3.13413	MIR1909;REXO1	N_Shore	TSS1500;Body
cg00554539	0.35323	0.58744	-10.5028	0.00133111	0.01106	-0.945308	SNORD114-22	OpenSea	TSS1500
cg00277690	0.35321	0.231496	-4.26949	0.0203602	0.0752649	-4.4379	KCNU1;KCNU1	OpenSea	5'UTR;1stExon
cg00194771	0.353013	0.277317	-2.446	0.0860428	0.213346	-6.22113	GSG1;GSG1	S_Shelf	TSS200;TSS200
cg18691233	0.353	0.246086	-48.6703	9.81e-06	0.00150163	4.89251	LINC01036	OpenSea	TSS1500
cg05178193	0.352904	0.726519	-23.9135	9.66e-05	0.00246701	2.34932	SPATA24	S_Shore	TSS1500
cg03938353	0.352868	0.438107	-13.1662	0.000650893	0.00696817	-0.0309313	LOC100129637	N_Shore	TSS1500
cg04492641	0.352866	0.200069	-21.2957	0.000140077	0.00293211	1.89585	C6orf89;C6orf89;C6orf89;C6orf89	S_Shelf	5'UTR;5'UTR;5'UTR;Body
cg25743345	0.352852	0.420917	-10.3387	0.0013988	0.0114245	-1.00891	CASKIN2;CASKIN2	OpenSea	TSS1500;Body
cg26561254	0.352848	0.240783	-3.90453	0.0261441	0.0902642	-4.75331	AEN	N_Shore	TSS1500
cg10763483	0.352818	0.366305	-13.6693	0.000577735	0.00647623	0.120752	C13orf33	N_Shore	TSS1500
cg13775833	0.352804	0.555989	-28.8862	5.26e-05	0.00193205	3.07173	GRIP1;GRIP1	OpenSea	TSS1500;TSS1500
cg12419067	0.352797	0.267081	-7.35006	0.00405168	0.0236736	-2.37504	IL17RC;CRELD1;CRELD1;CRELD1;IL17RC;IL17RC	Island	Body;TSS1500;TSS1500;TSS1500;Body;Body
cg08246447	0.352776	0.653198	-27.8982	5.89e-05	0.00201385	2.94047	MIR1302-5;FAM65C;FAM65C;FAM65C	OpenSea	TSS1500;Body;Body;Body
cg11414254	0.352762	0.275324	-25.3022	8.05e-05	0.00227429	2.56754	ZNF346;ZNF346;ZNF346;ZNF346;ZNF346;ZNF346;ZNF346;ZNF346;ZNF346;ZNF346;ZNF346	N_Shore	TSS1500;TSS1500;TSS1500;TSS1500;TSS1500;TSS1500;TSS1500;TSS1500;TSS1500;TSS1500;TSS1500
cg22697216	0.352759	0.751843	-41.4111	1.65e-05	0.0015256	4.36416	SAMD8	S_Shelf	5'UTR
cg26904179	0.352754	0.696249	-14.127	0.000520245	0.00607825	0.253887	KIAA0467;KIAA0467	OpenSea	5'UTR;1stExon
cg20201010	0.352712	0.347452	-2.77928	0.0635834	0.171575	-5.8557	ATXN1L	N_Shore	TSS1500
cg15889057	0.352711	0.215186	-4.2452	0.0206913	0.0761382	-4.4583	ITGB7	OpenSea	TSS1500
cg27201557	0.352682	0.248127	-3.90068	0.0262156	0.0904531	-4.75674	LAT2;LAT2;LAT2	OpenSea	5'UTR;5'UTR;5'UTR
cg11374871	0.352679	0.318568	-4.46355	0.0179418	0.0686498	-4.27778	C2orf70	Island	1stExon
cg15613514	0.352646	0.371492	-29.5355	4.9e-05	0.00188578	3.15509	FAM92B	OpenSea	TSS1500
cg24549236	0.352478	0.470777	-6.50961	0.00587482	0.0307364	-2.85216	C13orf35;C13orf35	N_Shore	1stExon;5'UTR
cg20053447	0.352365	0.357354	-16.2202	0.000334839	0.0046782	0.811018	FHL5;FHL5	OpenSea	TSS1500;TSS1500
cg04430031	0.352337	0.234509	-10.6912	0.00125854	0.0106581	-0.873452	IFITM10	N_Shore	TSS1500
cg01596778	0.352313	0.230618	-23.5806	0.000101005	0.00251781	2.29483	LOC100507661	OpenSea	TSS200
cg24310431	0.352187	0.292735	-2.51997	0.0803219	0.203108	-6.13859	GPR85;GPR85;GPR85;GPR85;GPR85	OpenSea	5'UTR;TSS200;1stExon;5'UTR;5'UTR
cg18132596	0.352028	0.756708	-47.751	1.04e-05	0.00150163	4.83216	ZER1	OpenSea	5'UTR
cg03734104	0.351979	0.315498	-5.69074	0.00881119	0.0410829	-3.37161	CCDC73	OpenSea	TSS1500
cg23668631	0.351896	0.249126	-5.8931	0.00793559	0.0381169	-3.23763	CAMKK1;CAMKK1	S_Shore	TSS1500;TSS1500
cg14147372	0.351848	0.234914	-4.62629	0.0161893	0.0637246	-4.14735	TNFAIP8L3	OpenSea	TSS1500
cg19338056	0.351827	0.311347	-2.60486	0.0743112	0.19207	-6.04485	LOC389705	OpenSea	TSS1500
cg11656262	0.351824	0.657776	-11.7017	0.000946105	0.00883655	-0.508177	AGMAT	S_Shore	TSS1500
cg09812689	0.35182	0.255559	-30.885	4.24e-05	0.00180026	3.3214	CRAMP1L;HN1L	N_Shore	3'UTR;TSS1500
cg19129031	0.35178	0.234936	-5.58182	0.00933422	0.0428222	-3.44538	SLC25A51;SLC25A51;SLC25A51	Island	TSS200;TSS200;TSS200
cg05924652	0.351773	0.769622	-19.1538	0.000196748	0.00348513	1.4762	GLP1R	Island	TSS200
cg01942394	0.35177	0.238004	-3.37292	0.0388448	0.120335	-5.24869	MT2A	N_Shore	TSS1500
cg23081393	0.351706	0.398094	-7.79143	0.00338438	0.020886	-2.14378	RPS23;ATP6AP1L	S_Shore	TSS1500;TSS200
cg25438963	0.351692	0.407961	-21.1807	0.000142532	0.00295737	1.87451	HIST1H3C	Island	1stExon
cg17330097	0.351668	0.284673	-34.3004	3.03e-05	0.00163933	3.70483	CTSE;CTSE	OpenSea	TSS1500;TSS1500
cg01309153	0.351662	0.266514	-36.0851	2.57e-05	0.00158622	3.88635	SURF1;SURF2	S_Shore	TSS1500;Body
cg22898055	0.351618	0.266401	-29.2575	5.05e-05	0.0019054	3.11967	POR	OpenSea	5'UTR
cg24020232	0.351551	0.374643	-16.9353	0.000291724	0.00432093	0.984296	NKD2;NKD2	Island	TSS1500;TSS1500
cg07658036	0.351503	0.71946	-37.3174	2.31e-05	0.00156437	4.00497	PDIA5;PDIA5	N_Shore	TSS1500;TSS1500
cg10721782	0.351492	0.43309	-7.14613	0.00441773	0.0251662	-2.48617	RHCG	Island	TSS200
cg00164727	0.351491	0.421864	-19.128	0.000197601	0.00349453	1.47082	IGF2;IGF2;IGF2;IGF2;INS-IGF2;IGF2	N_Shore	Body;5'UTR;5'UTR;TSS200;Body;5'UTR
cg08030119	0.351477	0.202954	-3.3362	0.0399824	0.122837	-5.28457	LSM5;LSM5;LSM5;LSM5	N_Shore	Body;Body;5'UTR;5'UTR
cg07394266	0.351472	0.285951	-11.2167	0.00108162	0.00962896	-0.679422	C9orf71	OpenSea	TSS200
cg13053363	0.351439	0.647777	-45.1379	1.25e-05	0.00150375	4.65078	PLXNA2	OpenSea	5'UTR
cg27317806	0.35137	0.251182	-11.8029	0.00092065	0.0086782	-0.473311	LINC00619	OpenSea	TSS1500
cg26696517	0.351359	0.40403	-14.0459	0.000529867	0.00614667	0.230625	SERTAD4-AS1;SERTAD4	Island	Body;TSS200
cg13584882	0.351303	0.25013	-3.03769	0.0509497	0.146308	-5.58438	P4HA1;P4HA1;P4HA1;P4HA1	OpenSea	5'UTR;5'UTR;5'UTR;5'UTR
cg14415066	0.351222	0.214607	-4.23791	0.020792	0.0763939	-4.46443	FLJ44817	Island	TSS1500
cg06634950	0.351205	0.412166	-9.54038	0.00180065	0.0135349	-1.33296	ARPM1	Island	1stExon
cg06246950	0.351204	0.222107	-5.29236	0.0109319	0.0479799	-3.64728	SLC35E4	N_Shore	TSS1500
cg07311364	0.351143	0.327433	-10.1609	0.0014773	0.0118554	-1.07893	UGT2B4;UGT2B4;UGT2B4	OpenSea	TSS1500;TSS1500;Body
cg01048372	0.351114	0.272466	-17.8644	0.000245921	0.00392941	1.19822	C8orf73	S_Shore	TSS1500
cg26556101	0.351104	0.238277	-3.51508	0.0348046	0.111116	-5.11186	KCNN4	OpenSea	TSS1500
cg27367721	0.351082	0.766557	-29.067	5.16e-05	0.00191765	3.09517	LYRM1;LYRM1;LYRM1	OpenSea	5'UTR;5'UTR;5'UTR
cg08359099	0.350987	0.231282	-28.7089	5.37e-05	0.00194604	3.04857	ARMC7	Island	TSS1500
cg12778403	0.350986	0.258304	-16.5607	0.00031334	0.00450925	0.894503	DTNB;DTNB;DTNB;DTNB;DTNB;DTNB;DTNB;DTNB	OpenSea	TSS1500;Body;Body;Body;Body;Body;Body;Body
cg06279274	0.350946	0.733247	-19.7207	0.0001792	0.00332293	1.59206	FAM24B	N_Shelf	5'UTR
cg03017520	0.350925	0.454373	-7.76785	0.00341626	0.0210232	-2.15583	DSC3;DSC3	Island	TSS1500;TSS1500
cg03513834	0.350875	0.757042	-18.4636	0.000221281	0.00371682	1.32999	DCDC1;DNAJC24	S_Shore	TSS1500;Body
cg20345861	0.350848	0.210477	-3.53236	0.03435	0.110069	-5.09545	IFNLR1;IFNLR1;IFNLR1	S_Shore	TSS1500;TSS1500;TSS1500
cg05637352	0.350835	0.215922	-3.47645	0.0358484	0.113516	-5.14872	BET1	S_Shore	TSS1500
cg07763701	0.35074	0.275227	-38.0993	2.16e-05	0.00155383	4.07759	CTCF;CTCF	OpenSea	5'UTR;5'UTR
cg01350952	0.350675	0.381559	-13.2933	0.000631314	0.00684157	0.00794739	C8orf34;C8orf34;C8orf34-AS1	Island	TSS200;TSS200;Body
cg00840960	0.350645	0.504414	-9.61903	0.00175487	0.0133068	-1.2999	HTR4;HTR4;HTR4;HTR4;HTR4;HTR4;HTR4	Island	TSS1500;TSS1500;TSS1500;TSS1500;TSS1500;TSS1500;TSS1500
cg23915792	0.350634	0.23066	-17.1407	0.000280695	0.00423047	1.03265	TEF	OpenSea	TSS200
cg14459057	0.350633	0.702586	-13.2036	0.00064504	0.00692926	-0.019431	RASL12;RASL12	S_Shore	TSS1500;TSS1500
cg16645473	0.350612	0.639708	-12.805	0.000711014	0.00736774	-0.143481	ZKSCAN4;NKAPL	N_Shore	5'UTR;TSS1500
cg13561817	0.350607	0.329802	-22.4371	0.000118476	0.00270139	2.10086	OR3A4	OpenSea	TSS1500
cg13485470	0.350592	0.452044	-18.0038	0.00023988	0.00387785	1.2293	MT4	OpenSea	TSS1500
cg26132762	0.350554	0.76324	-50.1127	8.93e-06	0.00150163	4.98383	ZNF721;PIGG;PIGG	S_Shore	TSS1500;Body;Body
cg27656875	0.350525	0.248149	-15.602	0.000379066	0.00502927	0.654625	JAKMIP3	OpenSea	TSS200
cg07829289	0.350446	0.758068	-22.5125	0.000117208	0.00268949	2.11398	LOC285627	OpenSea	TSS1500
cg10838789	0.350436	0.246086	-27.1633	6.41e-05	0.00208095	2.83918	LRRC67	Island	TSS1500
cg11869184	0.350398	0.702501	-18.3309	0.000226448	0.00376178	1.30122	C7orf61	OpenSea	TSS200
cg08295211	0.35039	0.751778	-50.3567	8.79e-06	0.00150163	4.99888	CRNKL1;CRNKL1;CFAP61;CFAP61;CRNKL1;CRNKL1;CRNKL1;CRNKL1	S_Shelf	5'UTR;5'UTR;5'UTR;TSS1500;1stExon;1stExon;1stExon;1stExon
cg12832649	0.35039	0.342992	-41.2354	1.67e-05	0.00152811	4.34976	SPOCK1	Island	5'UTR
cg00299558	0.350296	0.222646	-2.73777	0.0659557	0.176306	-5.90028	VWA5B2;MIR1224	N_Shore	Body;TSS1500
cg04015463	0.350273	0.732213	-12.858	0.00070175	0.0073106	-0.126765	PTEN;PTEN;PTEN	OpenSea	5'UTR;Body;Body
cg23499642	0.350266	0.24716	-11.1964	0.00108785	0.0096673	-0.68678	SLC38A9;SLC38A9;SLC38A9;SLC38A9;SLC38A9	OpenSea	TSS1500;TSS1500;TSS1500;Body;5'UTR
cg23989336	0.350216	0.724794	-10.2689	0.00142894	0.0115888	-1.03624	C17orf55	Island	TSS1500
cg01006802	0.350174	0.310494	-6.07418	0.00724488	0.0356876	-3.12097	TMPRSS8	Island	TSS200
cg20213769	0.350153	0.298965	-7.2091	0.00430028	0.0246866	-2.45155	DNASE1L2;DNASE1L2	S_Shore	TSS200;TSS200
cg17878972	0.350142	0.271187	-5.50563	0.00972394	0.0441046	-3.49768	HRASLS;MGC2889	Island	5'UTR;TSS1500
cg04370758	0.350108	0.219717	-13.5599	0.000592684	0.00657936	0.0882742	SPTAN1;SPTAN1;SPTAN1;MIR1268A	N_Shore	TSS1500;TSS1500;TSS1500;Body
cg21827892	0.350055	0.317237	-28.0032	5.81e-05	0.00200324	2.95468	SLC7A9;SLC7A9;SLC7A9	OpenSea	TSS1500;TSS1500;TSS1500
cg10628909	0.350022	0.742818	-38.3845	2.11e-05	0.00155228	4.10358	CDK11A;CDK11B;CDK11B;CDK11B;CDK11B;CDK11A;CDK11B;CDK11B	S_Shelf	Body;Body;Body;Body;Body;Body;Body;5'UTR
cg16021609	0.350011	0.744522	-7.03001	0.00464542	0.0260722	-2.55072	PARP6	OpenSea	5'UTR
cg11791716	0.34997	0.23694	-2.74242	0.0656851	0.175775	-5.89528	DPH1	N_Shore	TSS1500
cg26127799	0.349946	0.730522	-17.2675	0.000274157	0.00417187	1.06219	HPS1;HPS1	OpenSea	TSS1500;TSS1500
cg09526205	0.349941	0.212876	-35.5073	2.71e-05	0.0016021	3.82888	LOC102724450;RNF207	Island	TSS200;TSS200
cg08882885	0.349929	0.308435	-2.01884	0.130395	0.286363	-6.71086	WDR89;WDR89;WDR89	OpenSea	5'UTR;5'UTR;5'UTR
cg07360201	0.349917	0.381627	-20.82	0.0001506	0.00303587	1.80678	TCHP;TCHP	N_Shore	TSS1500;TSS1500
cg11051128	0.349873	0.247873	-29.5801	4.88e-05	0.00188164	3.16073	PPP2R3A;PPP2R3A;PPP2R3A	OpenSea	1stExon;5'UTR;Body
cg06772514	0.34984	0.760712	-32.062	3.76e-05	0.00174138	3.4593	UGT1A5;UGT1A4;UGT1A3;UGT1A1;UGT1A8;UGT1A10;UGT1A9;UGT1A7;UGT1A6;UGT1A6	OpenSea	Body;Body;Body;TSS1500;Body;Body;Body;Body;Body;Body
cg14825872	0.349813	0.317596	-20.3345	0.000162435	0.00315943	1.71352	C7orf65	OpenSea	TSS1500
cg22893494	0.3498	0.771875	-36.4703	2.49e-05	0.00157818	3.924	ACPL2;ACPL2	S_Shore	5'UTR;5'UTR
cg03804743	0.349787	0.759346	-11.7301	0.000938861	0.00879259	-0.498351	VCP;FANCG	S_Shore	TSS1500;3'UTR
cg16464322	0.349786	0.24205	-28.8354	5.29e-05	0.00193638	3.06511	HNRNPL	S_Shore	TSS1500
cg18035901	0.349784	0.239468	-41.4287	1.65e-05	0.00152559	4.36561	GSX2	Island	1stExon
cg14100313	0.349763	0.235183	-3.99158	0.024593	0.0863178	-4.67632	UIMC1;UIMC1;UIMC1	N_Shelf	5'UTR;5'UTR;5'UTR
cg02332982	0.349755	0.779618	-25.1428	8.22e-05	0.00229304	2.54321	DBX2	Island	1stExon
cg10158077	0.349753	0.243747	-2.73745	0.0659748	0.176336	-5.90064	KCTD10;UBE3B;UBE3B;UBE3B;UBE3B;UBE3B	S_Shore	TSS1500;5'UTR;5'UTR;5'UTR;5'UTR;5'UTR
cg00344578	0.349752	0.738881	-10.1187	0.00149675	0.0119574	-1.09571	ZNF623;ZNF623;ZNF623	OpenSea	TSS1500;5'UTR;5'UTR
cg09677763	0.349675	0.246408	-5.90944	0.00786987	0.0378831	-3.22698	NUP98;PGAP2;NUP98;PGAP2;PGAP2;NUP98;PGAP2;NUP98;PGAP2	N_Shore	5'UTR;TSS1500;5'UTR;TSS1500;TSS1500;5'UTR;TSS1500;5'UTR;TSS1500
cg23666831	0.349641	0.210204	-3.46773	0.0360892	0.114064	-5.15707	XKR7	N_Shore	TSS1500
cg02249795	0.349454	0.766066	-42.253	1.55e-05	0.00152304	4.43202	MIR6866;CASC3	OpenSea	TSS1500;Body
cg12076953	0.349431	0.42453	-9.1548	0.00204904	0.0147765	-1.49892	NPR3	Island	TSS1500
cg23630452	0.349309	0.248671	-4.91919	0.0135497	0.0560577	-3.92101	RPL36;RPL36	N_Shore	TSS1500;TSS1500
cg17498101	0.349306	0.255162	-37.0655	2.36e-05	0.00157059	3.98115	GJA1	OpenSea	5'UTR
cg03924136	0.34927	0.331155	-11.1085	0.00111525	0.00983091	-0.718627	LIME1;LIME1;LIME1;LIME1;ZGPAT;ZGPAT;ZGPAT;ZGPAT;ZGPAT	N_Shore	TSS1500;TSS1500;1stExon;5'UTR;Body;Body;Body;Body;Body
cg01220068	0.349193	0.397992	-36.5958	2.46e-05	0.00157697	3.93615	SNORD62B;BAT2L1;SNORD62A	OpenSea	TSS1500;Body;TSS1500
cg01861509	0.349153	0.235198	-30.6049	4.37e-05	0.00181708	3.28761	SPOCK2;SPOCK2	S_Shore	TSS1500;TSS1500
cg05568054	0.348808	0.603537	-17.2721	0.000273925	0.00416974	1.06325	ITPK1;ITPK1;ITPK1;NCRNA00203	OpenSea	Body;Body;Body;TSS200
cg24030630	0.348783	0.20932	-14.9881	0.000430855	0.0054271	0.492795	TCIRG1	S_Shore	5'UTR
cg23665568	0.348766	0.411247	-8.09828	0.00300266	0.0192056	-1.98996	BCL10	S_Shelf	TSS1500
cg00235270	0.34873	0.213577	-49.5045	9.29e-06	0.00150163	4.94582	RAB40C	N_Shore	TSS1500
cg08481491	0.348722	0.662045	-17.4157	0.000266768	0.00411208	1.09642	ALDH1L1	S_Shore	TSS1500
cg12153542	0.348693	0.266599	-8.98747	0.00217071	0.0153699	-1.57302	REM1;REM1	Island	5'UTR;1stExon
cg04874297	0.348647	0.381297	-15.1382	0.000417379	0.00532549	0.532988	SLC25A46;SLC25A46;SLC25A46	N_Shore	TSS1500;TSS1500;TSS200
cg25453800	0.348629	0.31287	-3.54436	0.0340387	0.109342	-5.08408	ACSL6;ACSL6;ACSL6;ACSL6;ACSL6;ACSL6	N_Shore	Body;Body;Body;Body;5'UTR;5'UTR
cg20912519	0.348622	0.760833	-36.8579	2.4e-05	0.00157419	3.96135	MICALL1	N_Shore	TSS1500
cg02557695	0.348587	0.327087	-28.6353	5.41e-05	0.00195133	3.03891	FZD1	Island	1stExon
cg20564254	0.348567	0.2332	-14.6651	0.000461836	0.00565803	0.404889	TTC17;TTC17	N_Shore	TSS1500;TSS1500
cg01622388	0.348561	0.74351	-36.0089	2.59e-05	0.00158908	3.87884	TMEM170A;TMEM170A;TMEM170A;TMEM170A	S_Shore	TSS1500;TSS1500;TSS1500;TSS1500
cg21636577	0.348501	0.277631	-17.3136	0.000271831	0.00415315	1.07287	ACADVL;DLG4;DLG4;ACADVL	N_Shore	TSS1500;TSS1500;Body;TSS1500
cg03145930	0.348499	0.287963	-3.46993	0.0360283	0.113918	-5.15496	RHOU	N_Shore	TSS1500
cg09547909	0.348459	0.359791	-21.6274	0.000133304	0.0028637	1.95665	TMED6	OpenSea	TSS1500
cg00955867	0.348424	0.747389	-29.7871	4.77e-05	0.00186643	3.18678	NHLH1;NHLH1	N_Shelf	1stExon;5'UTR
cg09173859	0.348395	0.270785	-5.77853	0.00841679	0.0397556	-3.31301	DIRAS1	S_Shore	5'UTR
cg02525930	0.348378	0.258661	-3.36999	0.0389342	0.120541	-5.25155	DNAI2;DNAI2	N_Shore	TSS200;TSS200
cg22879016	0.348376	0.247692	-13.4678	0.000605675	0.0066684	0.0606993	SSTR4	N_Shore	TSS1500
cg13619411	0.348351	0.238407	-3.93439	0.0255984	0.0888842	-4.72677	LINC01125	OpenSea	TSS1500
cg13022459	0.348347	0.343013	-16.7182	0.000304003	0.00442777	0.932521	WISP3;WISP3	OpenSea	TSS1500;TSS1500
cg13422804	0.34834	0.238504	-5.7623	0.00848797	0.0399935	-3.32378	AGPAT2;AGPAT2	S_Shore	TSS1500;TSS1500
cg27161453	0.348261	0.721445	-19.2574	0.00019338	0.00345445	1.49764	DGCR2;DGCR2;DGCR2;DGCR2;DGCR2	S_Shore	TSS1500;TSS1500;TSS1500;TSS1500;TSS1500
cg16961443	0.348214	0.280386	-22.5776	0.000116126	0.00267799	2.12528	FCF1;AREL1	N_Shore	TSS1500;5'UTR
cg19783954	0.348199	0.366826	-19.0926	0.000198775	0.00350483	1.46346	ABCA3	OpenSea	5'UTR
cg09094866	0.348181	0.234594	-3.77634	0.02866	0.0965336	-4.86874	PIP5K1C;PIP5K1C;PIP5K1C	S_Shore	TSS1500;TSS1500;TSS1500
cg12712111	0.348173	0.267935	-20.89	0.00014899	0.00302073	1.82001	NTN5;SEC1P;SEC1P	S_Shelf	TSS200;ExonBnd;Body
cg22229231	0.348162	0.243884	-9.42371	0.00187146	0.0138845	-1.38249	PSMC3	S_Shore	TSS1500
cg05917111	0.348145	0.286884	-16.4523	0.000319982	0.00456267	0.868127	CHST5	OpenSea	5'UTR
cg18436810	0.348086	0.330747	-18.8927	0.000205591	0.00357021	1.42156	CFH;CFH	OpenSea	TSS1500;TSS1500
cg24042517	0.347996	0.280231	-5.00662	0.01287	0.0540075	-3.85546	HOXB9	S_Shore	TSS1500
cg19743791	0.347954	0.235409	-13.654	0.000579793	0.00649075	0.116233	BEST2	N_Shore	1stExon
cg17643662	0.347934	0.298569	-24.8008	8.59e-05	0.00233655	2.49038	MYLK2	N_Shelf	TSS200
cg11012181	0.347896	0.728216	-17.1476	0.000280336	0.00422762	1.03425	PRAM1	S_Shelf	TSS1500
cg04131958	0.347878	0.301655	-8.74996	0.00236004	0.0162674	-1.68046	KLRC4;KLRC4-KLRK1	OpenSea	Body;5'UTR
cg15828855	0.347854	0.275647	-13.5662	0.000591806	0.00657218	0.0901596	LOC102724053	OpenSea	TSS1500
cg05172061	0.347814	0.241091	-5.76795	0.00846311	0.0399141	-3.32003	ACYP2	N_Shore	TSS1500
cg00007221	0.347812	0.346015	-13.7209	0.00057085	0.00643074	0.135992	PTPRF;PTPRF	S_Shore	5'UTR;5'UTR
cg01511567	0.347755	0.283386	-7.30423	0.00413042	0.0239935	-2.39977	SSRP1	S_Shore	TSS1500
cg13003054	0.347742	0.242504	-48.883	9.68e-06	0.00150163	4.90624	PATZ1;PATZ1;PATZ1;PATZ1	Island	1stExon;1stExon;1stExon;1stExon
cg09207718	0.3477	0.279461	-12.0851	0.000854252	0.00827182	-0.377668	CYP1A2	OpenSea	5'UTR
cg16986553	0.347699	0.761909	-27.2812	6.32e-05	0.00206881	2.85565	CRYBB1	OpenSea	TSS1500
cg14002185	0.347658	0.299878	-12.2018	0.000828636	0.00811831	-0.338786	KRT23	OpenSea	TSS200
cg09072162	0.347598	0.753836	-15.808	0.000363522	0.00490517	0.707453	PCSK9	Island	TSS200
cg25329160	0.34757	0.40729	-26.4528	6.98e-05	0.00214922	2.73813	SLC41A3	OpenSea	TSS200
cg21367769	0.347468	0.329722	-9.09189	0.00209371	0.0149913	-1.52662	SCGN	N_Shore	TSS1500
cg19969988	0.347447	0.296804	-3.58705	0.0329592	0.106867	-5.04381	NLRP6;NLRP6	N_Shore	TSS1500;TSS1500
cg10394354	0.347421	0.199464	-4.05514	0.0235334	0.0836044	-4.62081	GRIN2C;GRIN2C;GRIN2C	Island	TSS1500;TSS1500;TSS200
cg23336996	0.347395	0.69319	-49.7072	9.17e-06	0.00150163	4.95856	ANO6;ANO6;ANO6;ANO6	OpenSea	Body;Body;Body;TSS200
cg24059612	0.347388	0.381646	-49.6627	9.19e-06	0.00150163	4.95577	TARM1	OpenSea	TSS1500
cg05395957	0.347371	0.278224	-15.303	0.000403205	0.00521841	0.57666	GLIS3-AS1;GLIS3;GLIS3	OpenSea	TSS200;Body;Body
cg26746010	0.347342	0.720306	-14.1822	0.000513821	0.00603087	0.269656	SIX4	S_Shore	TSS1500
cg16803846	0.347335	0.31283	-4.48319	0.0177179	0.0680235	-4.26185	GABRA5;GABRA5	N_Shore	TSS1500;TSS1500
cg02917536	0.347302	0.452186	-7.90487	0.00323631	0.0202484	-2.08627	TAB2;TAB2;TAB2	S_Shelf	Body;5'UTR;5'UTR
cg03760483	0.347298	0.7637	-48.3945	9.99e-06	0.00150163	4.87459	ALOX12	Island	TSS200
cg01782227	0.347205	0.514925	-9.03187	0.00213753	0.0152088	-1.55323	NKX2-1;NKX2-1;NKX2-1	Island	Body;1stExon;5'UTR
cg21616755	0.347168	0.295258	-5.01454	0.0128106	0.0538252	-3.84956	CRACR2A;CRACR2A	OpenSea	5'UTR;5'UTR
cg00208305	0.347163	0.752847	-22.5463	0.000116644	0.00268388	2.11985	SRA1;SRA1;APBB3;APBB3;APBB3;APBB3;SRA1;SRA1	S_Shore	TSS1500;TSS1500;3'UTR;3'UTR;3'UTR;3'UTR;TSS1500;TSS1500
cg10711075	0.347153	0.294543	-2.07478	0.123271	0.275139	-6.64569	LOC100506679	OpenSea	TSS200
cg16213217	0.347134	0.263035	-5.52049	0.00964629	0.043846	-3.48743	PHF11;PHF11	S_Shelf	Body;5'UTR
cg21747117	0.347088	0.326265	-4.11309	0.0226172	0.0812098	-4.57072	TPD52L3;TPD52L3;TPD52L3	OpenSea	TSS1500;TSS1500;TSS1500
cg26607670	0.346995	0.214482	-23.3005	0.000104954	0.00255925	2.24832	SLC25A13;SLC25A13;SLC25A13	S_Shore	TSS1500;TSS1500;TSS1500
cg04777726	0.346995	0.239054	-6.17452	0.00689535	0.0344565	-3.05759	PLEKHA4;PLEKHA4;HSD17B14	Island	3'UTR;3'UTR;TSS1500
cg16668189	0.346971	0.271702	-26.8284	6.67e-05	0.00211199	2.79194	PHTF2;PHTF2	OpenSea	5'UTR;5'UTR
cg14230397	0.346965	0.366136	-5.20669	0.0114712	0.0496753	-3.70874	PRAC;C17orf93	N_Shore	TSS200;TSS1500
cg16488437	0.34691	0.310291	-29.5541	4.89e-05	0.0018842	3.15744	MCM10;MCM10	S_Shore	5'UTR;5'UTR
cg24593475	0.346828	0.412866	-3.70622	0.0301655	0.100223	-4.93295	SNAI2;SNAI2	N_Shelf	1stExon;5'UTR
cg09064148	0.346809	0.228058	-26.4946	6.95e-05	0.00214454	2.74416	FCER1A	OpenSea	5'UTR
cg24122814	0.346762	0.76158	-11.2494	0.00107174	0.00957686	-0.667674	SRMS	Island	TSS200
cg12214913	0.346761	0.745017	-29.8386	4.74e-05	0.00186398	3.19324	ADH7;ADH7	OpenSea	TSS1500;TSS1500
cg22403344	0.346756	0.201542	-19.3341	0.000190934	0.00343169	1.51344	MAL;MAL;MAL;MAL;MAL;MAL;MAL;MAL	Island	5'UTR;1stExon;1stExon;5'UTR;5'UTR;5'UTR;1stExon;1stExon
cg08305460	0.346749	0.297834	-15.1499	0.000416347	0.00531899	0.536117	VWA9;VWA9;VWA9;VWA9;VWA9;SLC24A1	S_Shore	TSS1500;TSS1500;TSS1500;TSS1500;TSS1500;5'UTR
cg23315423	0.346679	0.227292	-3.85677	0.0270476	0.0925413	-4.79602	SNCG;MMRN2	OpenSea	TSS200;TSS1500
cg00997604	0.346677	0.441681	-16.7811	0.00030038	0.00439551	0.947584	POTEA;POTEA	OpenSea	TSS1500;TSS1500
cg03083467	0.346669	0.208296	-2.84846	0.0598571	0.164283	-5.78201	GNGT2;ABI3;ABI3;GNGT2;GNGT2;GNGT2	OpenSea	5'UTR;TSS1500;TSS1500;TSS1500;TSS1500;TSS1500
cg02737861	0.346555	0.433719	-6.38662	0.00622517	0.0320258	-2.92648	SLC6A1-AS1;SLC6A1	S_Shelf	TSS1500;Body
cg02337566	0.346512	0.264936	-5.23575	0.0112845	0.0490898	-3.6878	DUOXA2;DUOX2	S_Shore	TSS1500;5'UTR
cg09918296	0.346451	0.372136	-18.2316	0.000230422	0.00379691	1.27951	ZNF331;ZNF331	Island	1stExon;5'UTR
cg08838040	0.346426	0.656701	-8.33144	0.00274926	0.0180732	-1.87665	LOC100507642;LOC100507642	N_Shore	TSS1500;TSS1500
cg16523463	0.346297	0.700747	-20.3961	0.000160868	0.00314301	1.72548	MYL2;MYL2	OpenSea	1stExon;5'UTR
cg03606215	0.346263	0.598656	-5.40011	0.0102989	0.0459691	-3.57109	GPR125;GPR125	Island	1stExon;5'UTR
cg10722394	0.346237	0.248111	-7.03977	0.0046257	0.0259959	-2.54526	TIGD4;ARFIP1;ARFIP1;ARFIP1;ARFIP1;ARFIP1;ARFIP1	S_Shore	TSS1500;5'UTR;5'UTR;5'UTR;5'UTR;5'UTR;5'UTR
cg14791530	0.346226	0.236001	-3.3506	0.0395314	0.121863	-5.27047	CTBS	S_Shore	TSS1500
cg05967797	0.34621	0.233747	-2.89038	0.0577284	0.160072	-5.73772	ZBP1;ZBP1;ZBP1;ZBP1	OpenSea	TSS1500;TSS1500;TSS1500;TSS1500
cg17187869	0.346181	0.221964	-14.5175	0.000476962	0.00576815	0.364054	TICAM2;TMED7-TICAM2;TMED7-TICAM2;LOC101927100;LOC101927100	S_Shore	TSS1500;Body;Body;Body;Body
cg06259052	0.346168	0.387049	-6.01651	0.00745616	0.0364183	-3.15781	LY6E;LOC100133669;LY6E	Island	5'UTR;TSS1500;5'UTR
cg19859270	0.34615	0.769289	-40.4943	1.77e-05	0.00153746	4.28806	GPR15	OpenSea	1stExon
cg09520393	0.346058	0.519592	-26.7136	6.77e-05	0.00212225	2.77559	DRD5	Island	TSS200
cg13311096	0.345965	0.736853	-46	1.18e-05	0.00150163	4.71229	C8orf84	Island	TSS200
cg11769360	0.345947	0.280415	-1.85503	0.154156	0.321779	-6.90278	ERAP2;ERAP2	OpenSea	5'UTR;5'UTR
cg18172881	0.345937	0.330948	-4.26763	0.0203852	0.0753325	-4.43945	TMEM22;TMEM22;TMEM22	Island	5'UTR;5'UTR;5'UTR
cg22539738	0.345933	0.693773	-38.3598	2.11e-05	0.00155228	4.10133	KIAA1704;NUFIP1	N_Shore	TSS1500;Body
cg04994273	0.345927	0.320616	-13.3321	0.000625495	0.00680291	0.019732	KRTAP10-2;KRTAP10-2;TSPEAR;TSPEAR	OpenSea	TSS1500;TSS1500;Body;Body
cg07139762	0.345807	0.280223	-17.656	0.000255329	0.00401365	1.15128	ZNF334;ZNF334	Island	TSS200;TSS200
cg08876401	0.345794	0.400158	-5.44464	0.0100511	0.0451771	-3.53997	DNAJC28;DNAJC28	S_Shore	TSS1500;TSS1500
cg05535123	0.34576	0.764258	-10.1401	0.00148683	0.0119065	-1.08719	LOC91316;RGL4	OpenSea	Body;TSS1500
cg19210770	0.34575	0.230507	-9.91114	0.00159753	0.012488	-1.17933	ACCN4;ACCN4	S_Shore	1stExon;1stExon
cg25846795	0.345723	0.3037	-9.68427	0.00171804	0.0131213	-1.27267	FAM174B	S_Shore	TSS200
cg17605927	0.345719	0.269046	-36.8462	2.4e-05	0.00157419	3.96024	NOP2;NOP2;NOP2;NOP2;NOP2	S_Shore	TSS1500;TSS1500;TSS1500;TSS1500;TSS1500
cg03963446	0.345686	0.341159	-37.5661	2.26e-05	0.00156239	4.02829	ASB10;ASB10;ASB10;ASB10;ASB10	OpenSea	1stExon;1stExon;5'UTR;5'UTR;Body
cg08862774	0.34568	0.754833	-12.4469	0.000777977	0.0077934	-0.258266	USP48;USP48	S_Shore	TSS1500;TSS1500
cg24677780	0.345675	0.212446	-29.8977	4.71e-05	0.00185896	3.20062	SEC1;CA11;CA11	OpenSea	Body;5'UTR;1stExon
cg00834192	0.34564	0.223805	-1.57431	0.20718	0.394488	-7.23198	MSRA;MSRA	N_Shore	TSS1500;TSS1500
cg06473539	0.345571	0.248351	-18.9628	0.000203167	0.00354826	1.4363	NOS1AP;NOS1AP;NOS1AP;NOS1AP	Island	5'UTR;1stExon;1stExon;5'UTR
cg12321149	0.345544	0.329941	-21.1096	0.000144076	0.00297385	1.86126	GNAS;GNAS;GNAS;GNASAS	N_Shore	TSS1500;TSS1500;3'UTR;TSS1500
cg24176911	0.345478	0.49096	-16.3507	0.00032638	0.00461402	0.843223	RDH13	S_Shore	5'UTR
cg00597076	0.345451	0.328631	-5.48696	0.00982261	0.044431	-3.51058	MYO1C;MYO1C;MYO1C	S_Shore	1stExon;5'UTR;TSS1500
cg09021112	0.345355	0.308437	-43.6698	1.39e-05	0.00150738	4.54203	SLC7A11	OpenSea	TSS1500
cg03724487	0.345282	0.354734	-4.03737	0.0238238	0.0843332	-4.63628	AP1B1P1	OpenSea	TSS1500
cg11093760	0.345228	0.422406	-49.8523	9.08e-06	0.00150163	4.96764	CILP;CILP	OpenSea	5'UTR;1stExon
cg10311610	0.34522	0.538425	-25.4047	7.95e-05	0.0022619	2.58311	HS3ST4	Island	1stExon
cg25268754	0.345196	0.206603	-12.1441	0.000841181	0.00819117	-0.357974	CDC42EP5	Island	5'UTR
cg07502612	0.345177	0.31	-11.286	0.00106078	0.00951384	-0.654523	SYNJ2-IT1;SYNJ2	OpenSea	TSS1500;Body
cg25118606	0.345143	0.314779	-5.40225	0.0102869	0.0459282	-3.5696	ACTG2	OpenSea	5'UTR
cg12767937	0.345078	0.410832	-18.0383	0.000238416	0.00386562	1.23695	GJC1;GJC1	OpenSea	5'UTR;5'UTR
cg13827287	0.34505	0.283128	-19.7448	0.0001785	0.00331679	1.59691	MIR148B;COPZ1	OpenSea	TSS1500;Body
cg11381395	0.345046	0.674533	-37.1618	2.34e-05	0.00156975	3.99028	NARF;NARF;NARF;NARF;NARF;NARF;NARF	OpenSea	5'UTR;ExonBnd;ExonBnd;ExonBnd;Body;Body;Body
cg11650552	0.345017	0.347045	-1.88824	0.148962	0.31428	-6.86377	LIG3;LIG3	N_Shore	TSS1500;TSS1500
cg09903879	0.344978	0.233261	-3.83219	0.0275278	0.0937379	-4.81814	EMP1	OpenSea	TSS1500
cg26366107	0.344973	0.209672	-2.26586	0.102142	0.241022	-6.42518	VSTM2L;VSTM2L	Island	1stExon;5'UTR
cg12214255	0.344929	0.391465	-22.2238	0.000122164	0.00274467	2.06343	LYPLA2;LYPLA2	S_Shore	5'UTR;ExonBnd
cg12904718	0.3449	0.39457	-3.57596	0.0332354	0.107489	-5.05424	RPL37;SNORD72	N_Shore	Body;TSS1500
cg08572936	0.344894	0.751609	-20.1196	0.000168061	0.00321407	1.67146	PSMB5;PSMB5;PSMB5	OpenSea	TSS1500;TSS1500;TSS1500
cg20763450	0.344891	0.264049	-45.4203	1.23e-05	0.00150375	4.67111	APOBEC3B-AS1	OpenSea	TSS1500
cg20458540	0.344759	0.269734	-12.5788	0.000752395	0.00763091	-0.215611	SPACA3	OpenSea	1stExon
cg26013579	0.34474	0.389853	-10.2684	0.00142915	0.0115897	-1.03644	RADIL	N_Shore	5'UTR
cg26486044	0.344629	0.682659	-24.7647	8.63e-05	0.00234065	2.48475	PTOV1;PTOV1;PTOV1;PTOV1;PTOV1-AS1	N_Shore	TSS1500;TSS1500;TSS1500;TSS1500;Body
cg01084239	0.344625	0.327676	-27.5299	6.14e-05	0.00204569	2.89011	TUB;TUB	Island	TSS1500;Body
cg27304729	0.344567	0.300598	-7.9197	0.00321758	0.0201664	-2.07881	C19orf12;C19orf12	N_Shore	Body;5'UTR
cg24632756	0.344518	0.610635	-46.8643	1.11e-05	0.00150163	4.77228	RYR3	Island	TSS200
cg20553766	0.344514	0.27799	-4.55533	0.0169253	0.0658037	-4.2038	MC3R	Island	1stExon
cg01227827	0.344463	0.236868	-2.35134	0.094092	0.227383	-6.32783	GOLGA7B	Island	TSS200
cg08233654	0.344439	0.196755	-5.6921	0.00880491	0.0410595	-3.3707	SNED1	Island	1stExon
cg04740211	0.344387	0.476538	-5.56943	0.00939621	0.0430278	-3.45384	EFCAB1;EFCAB1;EFCAB1	Island	TSS200;TSS200;TSS200
cg00421368	0.344374	0.314804	-18.3055	0.000227456	0.00377136	1.29568	GJA5;GJA5	OpenSea	5'UTR;5'UTR
cg14188650	0.344335	0.235117	-4.67815	0.015677	0.0622508	-4.10651	SNORD115-8	OpenSea	TSS1500
cg26501709	0.344257	0.297805	-13.9744	0.000538547	0.0062061	0.209994	CLN6	S_Shore	TSS1500
cg12682573	0.344208	0.292308	-34.4577	2.98e-05	0.00163485	3.72132	MIR451;MIR144	OpenSea	TSS1500;TSS1500
cg00177875	0.344207	0.682102	-26.7562	6.73e-05	0.00211817	2.78166	DGAT2	N_Shore	TSS1500
cg18686498	0.344171	0.267528	-11.4644	0.00100946	0.00921664	-0.591069	NALCN	Island	TSS1500
cg21782247	0.344126	0.211298	-48.2074	1.01e-05	0.00150163	4.86234	TSPAN13;TSPAN13	Island	1stExon;5'UTR
cg23832334	0.34408	0.33773	-6.82321	0.00508991	0.0277996	-2.66807	C3orf56	OpenSea	TSS200
cg02292948	0.344022	0.351884	-5.61394	0.00917589	0.0422991	-3.4235	EEPD1	N_Shore	TSS1500
cg08214740	0.343951	0.238907	-5.52789	0.00960796	0.0437217	-3.48234	TNFSF8;TNFSF8	OpenSea	TSS1500;TSS1500
cg24268444	0.34395	0.668493	-32.9909	3.43e-05	0.00169113	3.56375	SMTNL1	OpenSea	TSS1500
cg11778040	0.343946	0.346926	-31.401	4.02e-05	0.00177358	3.38265	CEP19	N_Shelf	5'UTR
cg15002541	0.343939	0.260688	-5.20385	0.0114897	0.0497342	-3.71079	PKP3	N_Shore	TSS1500
cg25188594	0.343878	0.256871	-2.51866	0.0804194	0.203299	-6.14005	HFM1;HFM1	Island	5'UTR;1stExon
cg21748136	0.34374	0.382648	-5.11336	0.0120982	0.0516419	-3.77662	OSTalpha	OpenSea	TSS200
cg10087973	0.343691	0.688295	-25.2028	8.16e-05	0.00228579	2.55239	KIT;KIT	Island	1stExon;1stExon
cg27079371	0.343688	0.628884	-6.02123	0.00743857	0.0363577	-3.15478	C21orf91;C21orf91;C21orf91;C21orf91-OT1;C21orf91-OT1	OpenSea	3'UTR;3'UTR;3'UTR;TSS1500;TSS1500
cg13318911	0.343684	0.24678	-11.9429	0.000886913	0.00847027	-0.425601	CECR3	OpenSea	TSS200
cg24413196	0.343633	0.371401	-2.75724	0.0648297	0.174086	-5.87934	METTL20;METTL20;METTL20	OpenSea	5'UTR;5'UTR;5'UTR
cg23855093	0.343623	0.226941	-5.56126	0.00943737	0.0431575	-3.45943	GPR128	OpenSea	1stExon
cg07848567	0.343468	0.267263	-15.2434	0.000408258	0.0052569	0.56092	LOC101929723;LOC101929723	OpenSea	TSS200;TSS200
cg26891598	0.343395	0.786637	-36.3645	2.51e-05	0.00158005	3.91371	STOX1;STOX1;STOX1;STOX1	N_Shore	TSS1500;TSS1500;TSS1500;TSS1500
cg27618939	0.34333	0.690884	-37.9461	2.19e-05	0.00155623	4.06351	XKR9;LACTB2	S_Shore	5'UTR;TSS1500
cg19442915	0.343315	0.252424	-32.3131	3.67e-05	0.00172726	3.48791	CKM	S_Shore	TSS1500
cg03731268	0.343283	0.510335	-22.3161	0.000120549	0.00272512	2.07968	L1TD1;L1TD1	Island	5'UTR;5'UTR
cg03317517	0.343279	0.295531	-4.0414	0.0237574	0.0841635	-4.63276	ZNF90;ZNF90	OpenSea	1stExon;5'UTR
cg04843330	0.343266	0.352023	-16.2286	0.000334286	0.00467392	0.813099	MYL7	N_Shelf	TSS1500
cg18026567	0.343203	0.229131	-4.85217	0.0141021	0.0576999	-3.97188	CMIP;CMIP	OpenSea	TSS1500;Body
cg15239561	0.343201	0.755527	-42.7044	1.5e-05	0.00151603	4.46763	PSMA4;PSMA4;PSMA4;PSMA4;PSMA4	S_Shore	5'UTR;ExonBnd;ExonBnd;Body;Body
cg06170961	0.343168	0.305499	-4.1413	0.0221874	0.080097	-4.5465	RPA2;RPA2;RPA2	S_Shore	TSS1500;TSS1500;TSS1500
cg01515155	0.343147	0.212303	-26.4566	6.98e-05	0.00214891	2.73867	OR5L1	OpenSea	1stExon
cg09190434	0.343023	0.67487	-6.08682	0.00719964	0.0355296	-3.11294	PPM1F	N_Shore	5'UTR
cg22392666	0.342959	0.707811	-14.5838	0.000470089	0.00571839	0.382451	FXYD7;FXYD7	Island	5'UTR;1stExon
cg03515927	0.34294	0.325788	-6.08924	0.00719101	0.0355025	-3.11141	CPSF1;MIR1234	S_Shelf	Body;TSS200
cg01983504	0.342931	0.260177	-4.38851	0.0188312	0.0711254	-4.33909	PANK2;MIR103-2;PANK2;PANK2	OpenSea	Body;TSS200;Body;Body
cg13457209	0.342843	0.779833	-23.6312	0.000100311	0.00250859	2.30317	MKX;MKX;MKX-AS1	Island	TSS1500;TSS1500;Body
cg26690297	0.342819	0.686284	-25.4718	7.88e-05	0.00225514	2.59326	SSU72;C1orf70	S_Shore	3'UTR;TSS1500
cg07036370	0.342796	0.22211	-3.14559	0.0465997	0.137206	-5.47433	PKIB;PKIB;PKIB	Island	5'UTR;TSS1500;TSS1500
cg23884076	0.342787	0.357384	-12.3003	0.000807782	0.00798932	-0.306245	CXCL10;ART3	OpenSea	TSS1500;5'UTR
cg10501085	0.342785	0.256753	-5.61598	0.00916596	0.0422668	-3.42211	SLC30A2;SLC30A2	Island	TSS1500;TSS1500
cg03345391	0.342779	0.282302	-13.4845	0.000603289	0.00665228	0.0657195	GCK;GCK;GCK	OpenSea	Body;TSS1500;TSS1500
cg06650260	0.342746	0.286173	-4.91883	0.0135526	0.056065	-3.92129	NR0B2;NR0B2	OpenSea	1stExon;5'UTR
cg15335089	0.342732	0.200631	-15.5584	0.000382471	0.00505591	0.64334	CLDN9	N_Shore	TSS1500
cg06958211	0.342726	0.248236	-6.43917	0.00607228	0.0314573	-2.89458	PAK6;PAK6;PAK6;PAK6	S_Shore	1stExon;5'UTR;5'UTR;5'UTR
cg26098769	0.34268	0.717921	-17.327	0.000271161	0.00414756	1.07596	OR10A4	OpenSea	TSS1500
cg20846447	0.342672	0.547567	-6.86705	0.00499123	0.0274231	-2.64293	FAM5B	Island	TSS1500
cg05454446	0.342659	0.26398	-3.81881	0.027794	0.0944092	-4.83023	BMS1	N_Shore	TSS200
cg05539847	0.342619	0.690252	-21.7247	0.000131398	0.00284492	1.9743	HSD3B7;HSD3B7;HSD3B7;SETD1A	S_Shelf	TSS1500;TSS1500;TSS1500;Body
cg20769820	0.342486	0.23748	-3.26677	0.0422483	0.127825	-5.35299	VWA3A	OpenSea	TSS200
cg14452299	0.342483	0.284072	-29.3024	5.03e-05	0.00190098	3.12542	CACNA1B	N_Shore	TSS1500
cg26987564	0.342453	0.311664	-12.1299	0.000844302	0.00820985	-0.362704	SIK3;SIK3;SIK3	OpenSea	Body;Body;5'UTR
cg05989795	0.342393	0.288703	-10.0021	0.00155234	0.0122519	-1.1425	LMF1	S_Shore	TSS1500
cg06690525	0.34234	0.414792	-5.18352	0.0116229	0.0501528	-3.7255	FASTKD1;FASTKD1;FASTKD1	OpenSea	TSS1500;TSS1500;TSS1500
cg07783379	0.342182	0.645054	-16.9512	0.000290852	0.00431425	0.988053	LOC101929441;ETNK2;ETNK2;ETNK2;ETNK2	OpenSea	TSS1500;Body;Body;Body;Body
cg14971941	0.342165	0.616908	-3.80267	0.0281191	0.0952007	-4.84483	LY6G5B;CSNK2B	S_Shelf	TSS1500;Body
cg13187188	0.342072	0.319871	-23.9312	9.63e-05	0.00246376	2.35217	GPR152	OpenSea	1stExon
cg06490951	0.34205	0.589234	-32.116	3.74e-05	0.00173784	3.46547	CETN1	Island	1stExon
cg13364756	0.342046	0.278932	-47.2532	1.08e-05	0.00150163	4.79875	CYP3A43;CYP3A43;CYP3A43	OpenSea	TSS1500;TSS1500;TSS1500
cg17829936	0.342043	0.697936	-37.4193	2.29e-05	0.00156248	4.01455	TAAR5	OpenSea	1stExon
cg25682559	0.342023	0.30259	-5.46729	0.009928	0.0447855	-3.52422	FHOD3	Island	TSS1500
cg00891176	0.34202	0.47855	-18.9734	0.000202802	0.00354434	1.43854	CACNA1S	N_Shore	TSS1500
cg17260706	0.341987	0.315654	-5.65199	0.00899286	0.0416864	-3.39772	BCL9L	S_Shore	TSS1500
cg13804788	0.341979	0.264702	-45.9099	1.18e-05	0.00150163	4.70594	MEG8	OpenSea	TSS1500
cg17710021	0.341969	0.386542	-20.6689	0.000154159	0.0030731	1.77801	G0S2	Island	TSS200
cg07073321	0.341834	0.291003	-20.6426	0.00015479	0.0030802	1.77298	STK3	OpenSea	5'UTR
cg12232274	0.341832	0.325388	-33.6552	3.22e-05	0.00166182	3.6362	LRP11	S_Shore	TSS1500
cg17993504	0.341826	0.352324	-24.5243	8.9e-05	0.00237607	2.44704	RPL32P3;SNORA7B	OpenSea	Body;TSS1500
cg05532178	0.341826	0.222552	-4.03364	0.0238852	0.0844997	-4.63952	HKDC1	OpenSea	TSS1500
cg23425533	0.341796	0.334113	-24.7442	8.65e-05	0.00234319	2.48156	RNU5E;RNU5D;CKMT2;CKMT2;CKMT2;CKMT2;CKMT2;CKMT2	OpenSea	Body;Body;1stExon;5'UTR;1stExon;5'UTR;5'UTR;1stExon
cg20593681	0.341735	0.291406	-9.58777	0.00177288	0.0133947	-1.31301	ZP2;ZP2	OpenSea	TSS1500;TSS1500
cg08975294	0.34172	0.298851	-5.4382	0.0100865	0.0452883	-3.54446	HS3ST3A1	Island	TSS200
cg03693219	0.341662	0.262084	-2.65662	0.0709128	0.185727	-5.98823	CCDC157	S_Shelf	5'UTR
cg00027466	0.341618	0.739018	-28.1281	5.73e-05	0.00199356	2.9715	VHLL;VHLL	OpenSea	5'UTR;1stExon
cg10709461	0.341605	0.231763	-27.0937	6.47e-05	0.00208715	2.82942	LOC284788;LOC284788	OpenSea	TSS1500;TSS1500
cg14124894	0.341601	0.446116	-10.856	0.00119925	0.0103176	-0.811623	VASH1	N_Shore	TSS1500
cg08815745	0.34159	0.329666	-3.50286	0.0351305	0.111887	-5.12349	C17orf96;C17orf96	N_Shore	1stExon;3'UTR
cg11941066	0.341558	0.314263	-18.6933	0.000212695	0.00363738	1.37929	MIR6071;ATOH8	OpenSea	TSS1500;Body
cg14560040	0.341492	0.242497	-2.71841	0.0670993	0.178519	-5.92118	SURF6	S_Shore	TSS1500
cg16703576	0.34147	0.274308	-12.4355	0.000780244	0.00780854	-0.261979	RUNDC3B;RUNDC3B;RUNDC3B;ABCB1;RUNDC3B;RUNDC3B;RUNDC3B	Island	1stExon;5'UTR;1stExon;5'UTR;5'UTR;1stExon;5'UTR
cg26854507	0.341453	0.2732	-11.6881	0.000949594	0.00885698	-0.512884	MSL2;MSL2	OpenSea	Body;5'UTR
cg10695028	0.341428	0.220193	-31.8396	3.85e-05	0.00175289	3.43373	LRTM2;LRTM2;LRTM2;CACNA2D4	OpenSea	5'UTR;5'UTR;5'UTR;Body
cg20574493	0.341427	0.237914	-2.62479	0.07298	0.189578	-6.02301	SLC8B1	N_Shore	5'UTR
cg16609557	0.341414	0.718238	-14.7986	0.000448688	0.00556167	0.441464	TRIM66	OpenSea	5'UTR
cg21545720	0.341408	0.232656	-4.84754	0.0141413	0.0578108	-3.97541	PTP4A2;PTP4A2	S_Shore	TSS1500;TSS1500
cg08141281	0.341408	0.374593	-5.45252	0.010008	0.0450466	-3.53449	MKRN2;MKRN2	N_Shore	TSS1500;TSS1500
cg22090525	0.341382	0.755338	-34.864	2.87e-05	0.00162176	3.76345	UPF2;UPF2	OpenSea	5'UTR;5'UTR
cg14706455	0.34133	0.68857	-12.7412	0.000722387	0.00744263	-0.16371	HEG1	S_Shore	TSS1500
cg26329992	0.341309	0.776073	-9.28792	0.00195852	0.0143284	-1.44088	EXOC1;EXOC1;EXOC1	N_Shore	TSS1500;TSS1500;TSS1500
cg19171121	0.34126	0.285494	-5.17036	0.0117102	0.0504264	-3.73505	DPYSL5;DPYSL5;DPYSL5	Island	TSS1500;TSS1500;TSS200
cg27094581	0.341234	0.259671	-17.2783	0.000273612	0.0041671	1.06469	C11orf24;C11orf24	OpenSea	5'UTR;5'UTR
cg11548585	0.341142	0.641807	-3.05345	0.0502841	0.144956	-5.56819	ADSSL1;ADSSL1	OpenSea	TSS1500;Body
cg15040770	0.341141	0.224762	-3.78407	0.0284998	0.0961399	-4.86171	TCEA3	S_Shore	TSS1500
cg16246425	0.341084	0.295385	-4.09216	0.0229427	0.0820784	-4.58875	GPR160	S_Shore	5'UTR
cg05546878	0.341064	0.739302	-25.3083	8.05e-05	0.00227396	2.56848	PRKAG3	OpenSea	TSS200
cg18542078	0.34101	0.344367	-22.047	0.000125335	0.00277966	2.03212	NCLN	N_Shore	TSS1500
cg07616471	0.341001	0.215588	-4.69854	0.0154812	0.0616733	-4.09054	CCR5;CCR5	OpenSea	5'UTR;5'UTR
cg00936626	0.340983	0.435547	-3.65258	0.0313847	0.10313	-4.98258	PIGZ	N_Shore	5'UTR
cg05259765	0.340964	0.77442	-25.9195	7.45e-05	0.00220427	2.66016	CYTH4	OpenSea	TSS1500
cg11764302	0.340912	0.290005	-15.7475	0.000368004	0.00494228	0.691998	SARM1;VTN	N_Shore	TSS1500;TSS200
cg02292704	0.340874	0.249598	-7.98773	0.00313342	0.019789	-2.04475	C10orf122	OpenSea	1stExon
cg20819878	0.340864	0.697914	-28.1041	5.75e-05	0.00199501	2.96828	C8orf88	S_Shore	TSS1500
cg14215970	0.340851	0.220244	-3.5481	0.0339422	0.109109	-5.08053	STOM;STOM	Island	TSS1500;TSS1500
cg10057264	0.340851	0.232945	-2.33123	0.0959164	0.230476	-6.35066	EPGN;EPGN	OpenSea	1stExon;5'UTR
cg01989084	0.340847	0.215517	-9.68872	0.00171557	0.0131084	-1.27082	TMEM65	S_Shore	TSS1500
cg23885415	0.340835	0.748977	-15.5828	0.000380559	0.00504094	0.649666	VAX2	Island	TSS1500
cg17709076	0.34083	0.718525	-41.6392	1.62e-05	0.00152558	4.38274	CCDC168	OpenSea	TSS1500
cg09189544	0.340814	0.704618	-15.8588	0.000359824	0.00487658	0.720348	CHD2;CHD2	OpenSea	TSS1500;TSS1500
cg10632566	0.34077	0.775799	-31.8201	3.86e-05	0.00175449	3.43148	SNX5;SNX5;SNX5	OpenSea	Body;Body;5'UTR
cg23485147	0.340724	0.224166	-33.9675	3.12e-05	0.00165088	3.66963	AJUBA;AJUBA;AJUBA;AJUBA	N_Shelf	1stExon;ExonBnd;Body;5'UTR
cg04242226	0.340718	0.770519	-36.9205	2.39e-05	0.00157364	3.96734	SDCBP2;SDCBP2;FKBP1A-SDCBP2;SDCBP2-AS1;SDCBP2-AS1;SDCBP2-AS1	S_Shore	5'UTR;TSS1500;Body;Body;Body;Body
cg07957690	0.340709	0.409307	-31.1608	4.12e-05	0.00178582	3.35429	GNPTG;C16orf42	S_Shore	Body;TSS1500
cg00451054	0.340701	0.22466	-4.67257	0.015731	0.0624011	-4.11088	PXMP3;PXMP3	S_Shore	TSS1500;TSS1500
cg21000841	0.340614	0.689676	-22.655	0.000114859	0.00266533	2.13866	CSTL1	OpenSea	TSS1500
cg15177986	0.340601	0.228013	-3.02224	0.0516128	0.147683	-5.6003	RACGAP1;RACGAP1;RACGAP1	OpenSea	5'UTR;5'UTR;5'UTR
cg24807561	0.340598	0.234612	-15.8412	0.000361096	0.00488596	0.715898	PREPL;PREPL;PREPL;PREPL;CAMKMT;PREPL;PREPL;PREPL	N_Shore	5'UTR;5'UTR;TSS1500;TSS1500;TSS1500;TSS200;5'UTR;5'UTR
cg10586546	0.340566	0.22988	-16.8307	0.000297561	0.00437073	0.959426	BAT4;CSNK2B	S_Shore	TSS1500;Body
cg05692188	0.340535	0.416083	-15.528	0.00038486	0.00507359	0.635478	CTDP1;CTDP1;CTDP1	S_Shore	TSS200;Body;Body
cg14714727	0.340513	0.226901	-19.9986	0.000171342	0.00324459	1.64756	KIAA0141;KIAA0141	N_Shore	TSS1500;TSS1500
cg07421287	0.340501	0.236013	-10.7015	0.00125472	0.0106388	-0.869564	KCNA3	S_Shore	TSS1500
cg06923616	0.340437	0.224368	-12.8304	0.000706556	0.00734206	-0.135464	CCDC102B;TMX3	N_Shore	TSS1500;Body
cg05215310	0.340425	0.435451	-4.78611	0.014675	0.0593632	-4.02254	FEM1A	N_Shore	TSS1500
cg04292355	0.340409	0.210234	-9.38791	0.00189392	0.0139939	-1.39781	WNT9B	Island	TSS200
cg24167314	0.340396	0.222553	-3.20016	0.0445747	0.132889	-5.41939	PAH	S_Shore	TSS200
cg25725533	0.340347	0.358125	-4.65561	0.015897	0.0628798	-4.12422	ZNF516	OpenSea	5'UTR
cg16090584	0.340304	0.73505	-18.7845	0.000209405	0.00360581	1.39869	S1PR3;C9orf47;C9orf47	OpenSea	5'UTR;3'UTR;3'UTR
cg06942742	0.340249	0.246271	-42.5648	1.51e-05	0.00151684	4.45667	DPF1;DPF1;DPF1	Island	Body;5'UTR;Body
cg27177983	0.340242	0.23426	-37.9642	2.18e-05	0.00155618	4.06518	LGI2	S_Shore	TSS1500
cg07629854	0.340187	0.211398	-5.86644	0.00804435	0.0384891	-3.25506	C12orf47;MAPKAPK5;MAPKAPK5	S_Shore	TSS200;Body;Body
cg04119584	0.340104	0.273187	-3.47964	0.0357607	0.113311	-5.14567	NTF4	OpenSea	TSS1500
cg04066351	0.340075	0.806045	-33.9061	3.14e-05	0.00165372	3.66309	M1AP;M1AP;M1AP;M1AP;M1AP	Island	TSS1500;1stExon;1stExon;5'UTR;5'UTR
cg23462699	0.340061	0.694778	-11.0576	0.00113155	0.00992575	-0.737208	LOC150935	OpenSea	TSS200
cg11065385	0.340014	0.311117	-13.5685	0.000591492	0.00657063	0.0908334	B4GALNT3	Island	TSS1500
cg18402166	0.34	0.625649	-10.7388	0.00124103	0.0105599	-0.855507	LOC146880;LOC146880	S_Shore	TSS1500;TSS200
cg00684423	0.339999	0.2325	-2.98103	0.0534346	0.15147	-5.64294	GPER;C7orf50;C7orf50;GPER;C7orf50	N_Shore	TSS1500;Body;Body;TSS1500;Body
cg08845533	0.339985	0.24301	-11.0461	0.00113528	0.00994932	-0.741413	PPAPDC3	OpenSea	TSS1500
cg04804052	0.339942	0.227104	-40.7974	1.73e-05	0.00153402	4.31348	SMARCA4;SMARCA4;SMARCA4;SMARCA4;SMARCA4;SMARCA4;SMARCA4	N_Shelf	TSS200;5'UTR;TSS200;5'UTR;TSS200;5'UTR;TSS200
cg05880353	0.339919	0.280211	-7.55888	0.00371653	0.0222747	-2.26409	FAM172A;FAM172A;FAM172A;FAM172A;MIR2277	Island	Body;Body;Body;Body;TSS1500
cg02830351	0.33989	0.252101	-2.31928	0.0970198	0.232377	-6.36424	FKBP1A;FKBP1A	S_Shore	TSS1500;TSS1500
cg16234730	0.339871	0.252667	-6.06959	0.00726143	0.0357456	-3.12389	LINC00896;LOC284865	OpenSea	TSS1500;TSS200
cg26931307	0.339832	0.224768	-19.2102	0.000194906	0.00346816	1.48788	MIR495	OpenSea	TSS1500
cg27358214	0.339817	0.256942	-2.92202	0.056183	0.156983	-5.70448	MAP2K2	S_Shore	TSS1500
cg16910830	0.339723	0.758666	-28.9562	5.22e-05	0.00192487	3.08082	CNTNAP2	Island	TSS200
cg02658239	0.339718	0.230957	-2.08275	0.122293	0.273598	-6.63642	CUL3;CUL3;CUL3	OpenSea	TSS1500;Body;Body
cg13467707	0.339674	0.257122	-4.32446	0.0196352	0.0732977	-4.39202	SIRT4	OpenSea	TSS1500
cg26242755	0.339586	0.729796	-20.4865	0.000158603	0.00311905	1.74298	LOC285780;LY86	OpenSea	TSS1500;Body
cg19214300	0.339489	0.255417	-33.8028	3.17e-05	0.00165726	3.65205	MT1IP	N_Shore	TSS200
cg09988421	0.339471	0.701205	-8.00631	0.00311094	0.0196918	-2.0355	SLC4A2;SLC4A2;SLC4A2;SLC4A2	S_Shelf	TSS1500;TSS200;Body;Body
cg08790138	0.339376	0.367857	-29.0154	5.19e-05	0.0019206	3.08849	LOC101927964	OpenSea	TSS200
cg04546473	0.339374	0.710212	-35.0057	2.84e-05	0.00161855	3.778	CCSER2;CCSER2;CCSER2	OpenSea	5'UTR;5'UTR;5'UTR
cg25855753	0.339351	0.243254	-2.12061	0.117769	0.266397	-6.59248	PRR34-AS1;PRR34	S_Shore	Body;TSS1500
cg15140807	0.339343	0.765615	-39.0434	2e-05	0.00154852	4.16264	LOC388387	OpenSea	TSS1500
cg05910116	0.33932	0.253061	-2.50889	0.0811495	0.204629	-6.15091	TLR10;TLR10;TLR10;TLR10;TLR10	OpenSea	TSS1500;TSS1500;TSS1500;TSS1500;TSS1500
cg14019317	0.339315	0.341124	-8.00468	0.00311289	0.0197003	-2.0363	PROX1	Island	TSS1500
cg18679069	0.339308	0.213294	-47.4809	1.06e-05	0.00150163	4.81409	ODZ2	OpenSea	1stExon
cg16331920	0.339197	0.328149	-18.9233	0.000204528	0.00356072	1.428	MEOX2	OpenSea	TSS200
cg15978322	0.339132	0.245162	-5.74468	0.00856613	0.0402624	-3.33552	ABCB5;ABCB5;ABCB5;ABCB5	OpenSea	5'UTR;5'UTR;5'UTR;Body
cg19701531	0.339104	0.755879	-20.7138	0.000153092	0.00306185	1.78657	SRCRB4D;ZP3	N_Shore	Body;TSS1500
cg03646084	0.33906	0.347937	-5.18042	0.0116434	0.0502104	-3.72775	BLMH	S_Shore	TSS1500
cg06757399	0.339012	0.771514	-15.3077	0.000402811	0.0052153	0.577894	HAGH;FAHD1;FAHD1;FAHD1;HAGH;FAHD1	S_Shore	TSS1500;Body;Body;1stExon;TSS1500;3'UTR
cg05423295	0.33899	0.212265	-6.03043	0.00740445	0.0362389	-3.14889	LOC100506700	OpenSea	TSS1500
cg17343432	0.338972	0.227303	-4.62787	0.0161733	0.0636762	-4.1461	CPED1;CPED1	OpenSea	1stExon;Body
cg10021749	0.338914	0.648138	-32.1785	3.72e-05	0.0017347	3.47261	LFNG;LFNG	N_Shore	Body;TSS200
cg23852542	0.338886	0.238399	-5.4961	0.00977418	0.0442687	-3.50426	FAIM2	S_Shore	TSS1500
cg23501051	0.338873	0.231818	-28.5475	5.47e-05	0.00195859	3.02735	LOC100126784;NAV2;NAV2;NAV2	S_Shore	TSS1500;Body;Body;Body
cg15837252	0.338816	0.262289	-17.3055	0.000272238	0.00415658	1.07099	GSC2	S_Shore	TSS1500
cg06307809	0.338808	0.210767	-39.4306	1.93e-05	0.00154362	4.19672	DFNA5;DFNA5;DFNA5	S_Shore	TSS1500;TSS1500;TSS1500
cg14599440	0.338723	0.234269	-6.66043	0.00547916	0.0292694	-2.76268	MPPE1	S_Shore	TSS1500
cg13993643	0.33871	0.507475	-19.0422	0.000200467	0.00352185	1.45293	PEPD;PEPD;PEPD	S_Shore	TSS1500;TSS1500;TSS1500
cg15596666	0.338688	0.248382	-17.6668	0.000254832	0.00400983	1.15372	PRAP1;PRAP1	OpenSea	TSS200;TSS200
cg12252222	0.338633	0.222538	-4.10895	0.0226812	0.0813874	-4.57428	PRKAR1A;PRKAR1A	N_Shore	TSS1500;5'UTR
cg00636641	0.338592	0.646319	-10.8906	0.00118725	0.0102491	-0.798749	GAS1	Island	1stExon
cg09169317	0.338562	0.707447	-10.0666	0.00152125	0.0120862	-1.11655	BAX;BAX;BAX;BAX;BAX;BAX;BAX;BAX;BAX	S_Shore	5'UTR;5'UTR;Body;Body;Body;Body;Body;Body;Body
cg07748217	0.338488	0.698523	-26.5969	6.86e-05	0.00213224	2.75887	FOXL1;FOXL1	Island	1stExon;3'UTR
cg04626675	0.338448	0.549645	-17.2253	0.000276312	0.00419325	1.05238	HIPK4	Island	1stExon
cg06692990	0.338392	0.747478	-36.9351	2.39e-05	0.00157322	3.96874	LHX2	S_Shore	TSS1500
cg03953874	0.338342	0.75914	-31.5319	3.97e-05	0.00176574	3.39799	AAK1;SNORA36C	OpenSea	Body;TSS1500
cg06139438	0.338208	0.410477	-26.5306	6.92e-05	0.00214013	2.74935	NCR2;NCR2	OpenSea	5'UTR;1stExon
cg05118764	0.338197	0.288662	-2.27506	0.101237	0.239499	-6.41466	ECE2;ECE2;ECE2;ECE2	N_Shore	TSS200;Body;TSS200;TSS200
cg15626265	0.338098	0.242479	-25.6291	7.73e-05	0.00223659	2.61691	HCK;HCK;HCK;HCK;HCK;HCK	OpenSea	5'UTR;5'UTR;5'UTR;Body;Body;Body
cg10625097	0.338079	0.704767	-32.212	3.71e-05	0.00173284	3.47643	INMT;INMT;INMT-FAM188B	OpenSea	TSS1500;TSS1500;TSS1500
cg04336181	0.338054	0.729567	-43.6329	1.4e-05	0.00150738	4.53923	LEAP2	OpenSea	TSS1500
cg07312598	0.338054	0.266212	-2.63428	0.0723561	0.188426	-6.01262	SNRPD3;SNRPD3;SNRPD3;GUCD1;GUCD1;GUCD1;GUCD1	S_Shore	5'UTR;5'UTR;Body;TSS1500;TSS1500;TSS1500;TSS1500
cg22473125	0.338023	0.309333	-6.44193	0.00606437	0.0314292	-2.8929	LRRC8C;FLJ27354	N_Shore	TSS1500;Body
cg14005240	0.338013	0.54009	-6.66298	0.00547277	0.0292458	-2.76118	ATP4A	OpenSea	TSS1500
cg19101893	0.337969	0.77333	-24.6437	8.77e-05	0.00235907	2.46582	CCDC23;ERMAP	S_Shore	TSS1500;5'UTR
cg01404373	0.33796	0.352348	-5.63947	0.00905256	0.041888	-3.40619	SSTR5;SSTR5-AS1	N_Shore	TSS1500;Body
cg08660395	0.337938	0.342477	-13.9409	0.000542669	0.00623675	0.200312	SLC39A7;RXRB;SLC39A7	S_Shore	Body;TSS1500;Body
cg11920856	0.337813	0.727171	-14.5214	0.000476558	0.00576539	0.36513	ZNF890P	S_Shore	TSS1500
cg09211763	0.337778	0.72636	-15.2147	0.00041072	0.00527525	0.553322	COL5A2;COL5A2	OpenSea	1stExon;5'UTR
cg03650851	0.33774	0.238418	-14.0229	0.00053263	0.00616478	0.224022	C20orf107	OpenSea	TSS1500
cg03087937	0.337576	0.216394	-6.28783	0.00652637	0.0331285	-2.98708	MUC15;MUC15;ANO3;MUC15	OpenSea	5'UTR;5'UTR;Body;5'UTR
cg24934316	0.337546	0.32319	-8.71836	0.00238682	0.016395	-1.69497	GIPC1;GIPC1;LOC100130932;GIPC1;GIPC1;GIPC1;GIPC1	OpenSea	5'UTR;5'UTR;TSS1500;5'UTR;5'UTR;5'UTR;5'UTR
cg20253251	0.337456	0.325342	-2.55149	0.0780241	0.198983	-6.10366	MSTO1	N_Shore	TSS1500
cg09712066	0.337436	0.771474	-32.5655	3.58e-05	0.00171189	3.51639	PART1;PART1;PDE4D;PART1	OpenSea	TSS200;Body;5'UTR;TSS200
cg02944716	0.337388	0.721682	-23.9302	9.63e-05	0.00246377	2.35202	LOC100506159	OpenSea	TSS1500
cg19081101	0.337384	0.2308	-3.18902	0.044979	0.133763	-5.43056	CHI3L1	OpenSea	TSS1500
cg02945266	0.337314	0.281798	-31.6587	3.92e-05	0.00176153	3.41277	TOP3B	S_Shore	TSS1500
cg03539765	0.33726	0.307891	-8.05326	0.00305504	0.0194411	-2.01219	LOC144571	Island	TSS1500
cg08669973	0.337233	0.433856	-45.7267	1.2e-05	0.00150163	4.69297	LOC100996693	N_Shore	TSS200
cg12328123	0.337213	0.279559	-26.6767	6.8e-05	0.00212613	2.77031	DZIP1;DZIP1	S_Shore	TSS1500;TSS1500
cg12487792	0.337197	0.517181	-5.63327	0.00908233	0.0419878	-3.41039	TMX3;CCDC102B	S_Shore	TSS1500;5'UTR
cg24684067	0.337179	0.281376	-13.1991	0.000645745	0.00693318	-0.0208218	BEAN1;BEAN1;BEAN1;BEAN1	N_Shore	TSS1500;TSS1500;TSS1500;TSS1500
cg26298494	0.337168	0.217281	-4.78543	0.0146811	0.0593808	-4.02307	GLIPR2;GLIPR2;GLIPR2;GLIPR2;GLIPR2;GLIPR2;GLIPR2;GLIPR2;GLIPR2;GLIPR2;GLIPR2	N_Shore	TSS1500;TSS1500;TSS1500;TSS1500;TSS1500;TSS1500;TSS1500;TSS1500;TSS1500;TSS1500;TSS1500
cg01595555	0.337142	0.239703	-5.30757	0.0108396	0.0476762	-3.63645	SMAP2;SMAP2;SMAP2;SMAP2	OpenSea	5'UTR;Body;Body;Body
cg04986864	0.337088	0.217058	-4.50609	0.0174613	0.0673216	-4.24335	NOVA2;NOVA2	OpenSea	1stExon;5'UTR
cg18972676	0.337061	0.217705	-4.50223	0.0175042	0.0674424	-4.24646	SGSM3;SGSM3	OpenSea	5'UTR;5'UTR
cg00597118	0.337041	0.229414	-3.5733	0.0333022	0.107639	-5.05675	AZIN1;AZIN1;AZIN1;AZIN1;AZIN1;AZIN1	OpenSea	ExonBnd;ExonBnd;ExonBnd;5'UTR;5'UTR;5'UTR
cg03849279	0.337031	0.756873	-21.5855	0.000134135	0.00287352	1.94903	GFOD2;GFOD2;GFOD2	N_Shore	5'UTR;Body;Body
cg27451966	0.337031	0.23877	-16.0946	0.00034326	0.00474457	0.779736	LINC01587;LINC01587;LINC01587	OpenSea	TSS1500;TSS1500;TSS200
cg27027680	0.336945	0.761176	-25.6475	7.71e-05	0.00223493	2.61967	PKD1L1;C7orf69;C7orf69	OpenSea	Body;5'UTR;Body
cg11025362	0.336854	0.242951	-15.128	0.000418276	0.0053307	0.530272	PKP2;PKP2	S_Shore	TSS1500;TSS1500
cg04088074	0.336803	0.251484	-3.50158	0.035165	0.111958	-5.12472	FBXL22;USP3-AS1	OpenSea	TSS1500;Body
cg12377595	0.336797	0.199978	-19.568	0.000183719	0.00336479	1.56121	RGS14	OpenSea	TSS1500
cg07937672	0.33677	0.545267	-9.92802	0.00158902	0.012443	-1.17247	ITGBL1;ITGBL1;ITGBL1;ITGBL1	OpenSea	5'UTR;Body;Body;Body
cg09243021	0.336706	0.741613	-18.3864	0.000224267	0.003743	1.31328	TMEM139;CASP2;CASP2	N_Shore	3'UTR;TSS1500;TSS1500
cg18740188	0.33666	0.75815	-15.1397	0.000417244	0.00532496	0.533396	LYG1	OpenSea	TSS1500
cg08171142	0.33663	0.312011	-11.1606	0.00109892	0.00973372	-0.699735	GCM1	OpenSea	TSS1500
cg24161501	0.336618	0.367783	-29.6441	4.84e-05	0.00187797	3.16881	TCTEX1D1	Island	5'UTR
cg13876935	0.336554	0.294662	-23.0431	0.000108763	0.00260462	2.20501	LINC00210	OpenSea	TSS200
cg09137234	0.336535	0.760706	-37.4492	2.28e-05	0.00156248	4.01735	NOXRED1	OpenSea	TSS1500
cg04608399	0.336489	0.551955	-14.0755	0.000526319	0.00612379	0.239155	LOC101927901	OpenSea	TSS200
cg03505963	0.336435	0.468897	-6.46918	0.00598712	0.0311436	-2.87645	DSCR8;DSCR8;DSCR8;DSCR4;DSCR8;DSCR8	OpenSea	TSS200;TSS200;TSS200;1stExon;TSS200;TSS200
cg17427302	0.336359	0.292316	-3.61432	0.0322923	0.10529	-5.01825	AFF4	OpenSea	5'UTR
cg09112636	0.33629	0.281922	-12.335	0.000800595	0.00794299	-0.294839	LOC101928303	N_Shore	TSS1500
cg01324802	0.336264	0.225916	-11.3953	0.00102895	0.00933214	-0.615543	CDH16	N_Shelf	5'UTR
cg26198463	0.336263	0.513648	-9.38359	0.00189665	0.0140073	-1.39966	TRPA1;TRPA1	Island	1stExon;5'UTR
cg06042395	0.336257	0.202174	-43.5743	1.4e-05	0.00150738	4.53477	LOC285370	OpenSea	TSS1500
cg07160540	0.336242	0.690549	-15.633	0.000376673	0.00501249	0.662618	CTRC	OpenSea	TSS1500
cg25647964	0.336226	0.397407	-4.33463	0.0195046	0.0729507	-4.38357	ZNF283;ZNF283	OpenSea	5'UTR;5'UTR
cg15075537	0.336207	0.743435	-34.1934	3.06e-05	0.00164376	3.69357	FAM58B	OpenSea	TSS1500
cg01356548	0.336206	0.313937	-2.17229	0.111907	0.257022	-6.53271	PSMG4;PSMG4;PSMG4	N_Shore	TSS1500;TSS1500;TSS1500
cg21220670	0.336192	0.247871	-3.30963	0.0408312	0.124717	-5.31066	ETV7;ETV7;ETV7;ETV7;ETV7;ETV7;ETV7;ETV7	S_Shore	TSS1500;TSS1500;TSS1500;TSS1500;TSS1500;TSS1500;TSS1500;TSS1500
cg04177015	0.336169	0.635079	-28.8076	5.31e-05	0.00193888	3.06148	MC1R	Island	1stExon
cg07124995	0.33615	0.308669	-28.3968	5.56e-05	0.00197202	3.00739	POL3S	OpenSea	TSS1500
cg03446876	0.336089	0.715535	-12.5001	0.000767524	0.00772932	-0.241007	MIR96	N_Shelf	TSS200
cg14429776	0.336084	0.451894	-42.0181	1.58e-05	0.00152394	4.41328	MSL3P1	S_Shore	TSS200
cg05646745	0.336053	0.293898	-5.43356	0.0101121	0.0453728	-3.5477	FUOM;FUOM;FUOM;FUOM	S_Shore	TSS1500;TSS1500;TSS1500;TSS1500
cg17461585	0.336013	0.212932	-15.3102	0.000402604	0.00521368	0.578545	LENG8;LENG8-AS1	S_Shore	5'UTR;TSS1500
cg02329916	0.335904	0.290191	-19.7326	0.000178852	0.00332033	1.59447	PRSS1	OpenSea	TSS200
cg25205329	0.335888	0.23397	-24.7289	8.67e-05	0.00234574	2.47916	LSM7;SPPL2B;SPPL2B	S_Shore	TSS1500;Body;Body
cg16864875	0.335868	0.344426	-38.5764	2.07e-05	0.00155207	4.12092	LZTS3	S_Shore	TSS1500
cg10632760	0.335842	0.422558	-8.48272	0.00259957	0.0173849	-1.80469	LYRM2;LOC101929057	S_Shore	TSS1500;Body
cg00734053	0.335768	0.379063	-4.53444	0.0171501	0.0664491	-4.22054	PGAP1	S_Shore	TSS1500
cg13384501	0.33575	0.258509	-27.2436	6.35e-05	0.00207271	2.8504	DIS3L	N_Shore	TSS1500
cg20772512	0.3355	0.273327	-2.75696	0.0648462	0.17412	-5.87964	DNALI1	N_Shore	TSS200
cg04928251	0.335421	0.774604	-18.6229	0.000215279	0.00366367	1.36425	WTIP	N_Shore	TSS1500
cg11913496	0.335389	0.306454	-13.1485	0.000653667	0.00698783	-0.0363463	RNF165;RNF165	Island	1stExon;5'UTR
cg22188451	0.335372	0.524545	-3.49501	0.035342	0.112358	-5.13098	LAMA3;LAMA3;LAMA3;LAMA3	N_Shore	TSS1500;TSS1500;TSS1500;TSS1500
cg00008971	0.335319	0.716201	-28.603	5.43e-05	0.00195306	3.03466	MMACHC;CCDC163P	S_Shore	Body;TSS1500
cg26259171	0.33528	0.283769	-13.1355	0.000655725	0.00700232	-0.04035	FUT1	Island	5'UTR
cg08191915	0.335249	0.321078	-5.89701	0.00791981	0.0380606	-3.23508	PANX3	OpenSea	1stExon
cg27528222	0.335239	0.190451	-3.97826	0.0248228	0.086916	-4.68803	C1orf86	S_Shore	5'UTR
cg04810065	0.335114	0.379583	-16.692	0.000305531	0.00444181	0.926225	POPDC3	S_Shore	TSS200
cg16126458	0.334998	0.751463	-21.6641	0.00013258	0.00285761	1.96332	AKR7A3	Island	TSS200
cg18150280	0.334971	0.24312	-7.6	0.00365482	0.0220178	-2.24258	RGS2	N_Shore	TSS1500
cg05337711	0.334951	0.23627	-9.19419	0.00202169	0.014642	-1.48166	RSL1D1	S_Shore	TSS1500
cg16839083	0.334913	0.618163	-9.05661	0.00211932	0.0151184	-1.54224	FAM20C	Island	1stExon
cg11581398	0.334895	0.255056	-3.29017	0.0414674	0.126077	-5.32985	SHD	N_Shore	TSS1500
cg02822341	0.334778	0.353088	-29.1942	5.09e-05	0.00190944	3.11155	DGKQ	S_Shore	TSS1500
cg10453425	0.334729	0.732237	-10.1407	0.00148658	0.0119051	-1.08697	JPH3;JPH3	Island	1stExon;5'UTR
cg02329670	0.334696	0.227059	-3.36476	0.039094	0.120901	-5.25664	MIR497;MIR195	N_Shelf	TSS200;TSS1500
cg05795048	0.334636	0.232243	-33.6151	3.23e-05	0.00166345	3.63188	GNAI2;GNAI2;GNAI2;GNAI2;GNAI2;GNAI2	OpenSea	Body;5'UTR;Body;5'UTR;5'UTR;Body
cg15791278	0.334618	0.248469	-23.5302	0.0001017	0.00252527	2.28651	LINC00554	S_Shore	TSS1500
cg18321976	0.334618	0.224745	-4.18701	0.0215129	0.0783116	-4.50751	MAP3K12	N_Shore	5'UTR
cg04589674	0.334571	0.436031	-2.38677	0.0909783	0.22205	-6.28776	HTRA4	N_Shore	TSS200
cg07568430	0.334499	0.235538	-2.06229	0.124822	0.277668	-6.66023	CSF1;CSF1;CSF1;CSF1	N_Shore	TSS1500;TSS1500;TSS1500;TSS1500
cg27153965	0.334458	0.295767	-2.25587	0.103135	0.242645	-6.43662	BPNT1;BPNT1;BPNT1;BPNT1;RNU5F-1	OpenSea	5'UTR;5'UTR;5'UTR;5'UTR;Body
cg16412592	0.334385	0.237852	-2.83475	0.0605737	0.165698	-5.79655	MLYCD	Island	TSS1500
cg17817935	0.334334	0.209852	-2.74668	0.0654375	0.175292	-5.89069	TCP11L2;TCP11L2	S_Shore	5'UTR;5'UTR
cg10045909	0.334331	0.358636	-29.8547	4.73e-05	0.00186243	3.19525	ZNF668	S_Shore	5'UTR
cg23110137	0.334308	0.343311	-10.662	0.00126945	0.01072	-0.88452	LOC100129138	OpenSea	TSS200
cg14803802	0.334249	0.680682	-17.4711	0.000264073	0.00408783	1.10913	CABP4;GPR152	OpenSea	TSS1500;TSS1500
cg11526413	0.334234	0.738515	-13.1741	0.00064965	0.00695999	-0.0284976	PLIN1;PLIN1	OpenSea	TSS1500;TSS1500
cg12411805	0.334219	0.2019	-2.53816	0.0789862	0.200736	-6.11842	SDF2L1	N_Shore	TSS1500
cg06214615	0.334135	0.217995	-25.9242	7.45e-05	0.00220346	2.66086	MGAT4D	S_Shore	TSS1500
cg05108417	0.334038	0.39648	-11.3326	0.00104706	0.00943686	-0.637859	NR1H4;NR1H4;NR1H4;NR1H4;NR1H4;NR1H4	OpenSea	TSS200;TSS200;Body;Body;Body;Body
cg25532696	0.334027	0.254052	-8.27307	0.00281001	0.0183478	-1.90474	FEM1B	N_Shore	TSS1500
cg22277106	0.333983	0.780271	-37.8771	2.2e-05	0.00155682	4.05715	C7orf50;C7orf50;C7orf50;GPR146	Island	Body;Body;Body;1stExon
cg06087493	0.333937	0.739684	-23.4413	0.000102944	0.00253699	2.27178	DNM3-IT1;DNM3;DNM3;DNM3	OpenSea	TSS1500;Body;Body;Body
cg16519300	0.333933	0.288468	-3.40791	0.0377983	0.117975	-5.21471	FBLIM1	N_Shore	TSS1500
cg19161112	0.333927	0.350528	-42.1665	1.56e-05	0.00152394	4.42513	PTF1A	N_Shore	TSS1500
cg07137108	0.333919	0.238665	-3.25774	0.0425548	0.128491	-5.36195	LINC00254	OpenSea	TSS200
cg27547281	0.33389	0.261018	-10.464	0.00134671	0.0111455	-0.960245	C19orf30;MIR7-3	OpenSea	Body;TSS200
cg04555779	0.333796	0.304698	-12.0101	0.000871276	0.00837667	-0.402874	LAMA4;LAMA4;LAMA4;LAMA4;LAMA4	Island	5'UTR;5'UTR;5'UTR;5'UTR;5'UTR
cg11659501	0.333784	0.394907	-15.3217	0.000401639	0.00520718	0.581577	ACSS3	Island	TSS200
cg25330016	0.333729	0.326293	-5.57143	0.00938616	0.0429965	-3.45247	C1QTNF1;C1QTNF1;C1QTNF1	OpenSea	TSS200;5'UTR;5'UTR
cg18341263	0.333724	0.286334	-13.7484	0.00056722	0.00640571	0.144098	POLR2M;POLR2M;GCOM1;GCOM1;GCOM1;GCOM1;GCOM1;GCOM1;GCOM1;GCOM1;GCOM1	N_Shore	TSS200;TSS200;ExonBnd;Body;Body;Body;Body;Body;Body;Body;Body
cg01329687	0.333683	0.240209	-22.0866	0.000124614	0.00277166	2.03916	SNN	N_Shore	TSS1500
cg25101056	0.333647	0.279119	-25.6895	7.67e-05	0.00223033	2.62595	KCNG4	S_Shelf	TSS1500
cg17428373	0.333631	0.221522	-3.14071	0.0467861	0.137599	-5.47926	SYK;SYK;SYK;SYK	OpenSea	TSS1500;5'UTR;5'UTR;5'UTR
cg01777913	0.333605	0.244376	-3.68182	0.0307126	0.101545	-4.95547	PHB2;SCARNA12;PHB2	N_Shelf	Body;TSS1500;Body
cg17824391	0.333605	0.44476	-11.4385	0.0010167	0.00925932	-0.600211	PRELID2;PRELID2;PRELID2	Island	TSS200;TSS200;TSS200
cg26920605	0.333594	0.274704	-24.6834	8.72e-05	0.00235299	2.47205	TRPM2;TRPM2	OpenSea	TSS1500;TSS1500
cg19540797	0.333564	0.556233	-33.368	3.31e-05	0.00167387	3.6051	RNASEH1	S_Shore	TSS1500
cg10878114	0.33356	0.330673	-5.55647	0.0094616	0.043233	-3.46271	SLC35F3	N_Shore	TSS1500
cg17591595	0.333543	0.430021	-5.72624	0.00864889	0.0405398	-3.34782	HOXA4	S_Shore	TSS1500
cg05396425	0.333521	0.222332	-3.64814	0.0314884	0.103378	-4.98671	C16orf5	N_Shore	5'UTR
cg01704860	0.333519	0.775232	-25.2931	8.06e-05	0.00227461	2.56616	MIR877;ABCF1;ABCF1	OpenSea	TSS1500;Body;Body
cg26130023	0.333441	0.525765	-25.3928	7.96e-05	0.00226358	2.58131	SMAD2;SMAD2;SMAD2	N_Shelf	5'UTR;5'UTR;5'UTR
cg17004038	0.333428	0.663174	-13.3966	0.000615968	0.00673834	0.0392608	ALKBH2;ALKBH2;ALKBH2;ALKBH2;ALKBH2	S_Shore	TSS1500;TSS1500;TSS1500;TSS1500;TSS1500
cg09373148	0.333392	0.481012	-6.9992	0.00470836	0.0263183	-2.56801	ESYT3	N_Shore	TSS1500
cg01110759	0.333362	0.436719	-12.4978	0.00076798	0.00773194	-0.241764	MT1A	Island	TSS200
cg10377153	0.333283	0.301146	-9.29163	0.00195607	0.0143164	-1.43927	PTPDC1;PTPDC1	OpenSea	TSS200;Body
cg02638679	0.333251	0.225113	-3.35555	0.0393779	0.121527	-5.26564	CELF5;CELF5	N_Shore	TSS1500;TSS1500
cg14030728	0.333181	0.349719	-7.06548	0.00457428	0.0257945	-2.5309	NPR2	S_Shore	1stExon
cg23865943	0.333122	0.228069	-4.52695	0.0172316	0.0666709	-4.22656	ATE1;ATE1;ATE1;ATE1;ATE1;ATE1	OpenSea	5'UTR;Body;Body;Body;Body;Body
cg03869470	0.33312	0.737859	-44.5503	1.3e-05	0.00150375	4.60787	YWHAE;YWHAE	S_Shore	TSS1500;TSS1500
cg09135866	0.332952	0.252392	-46.0891	1.17e-05	0.00150163	4.71855	ZNF611;ZNF611;ZNF611	Island	TSS200;TSS1500;TSS200
cg13699480	0.332951	0.738367	-31.3911	4.03e-05	0.00177421	3.38148	PPP1R2P3	N_Shore	TSS1500
cg27347104	0.332942	0.238222	-18.3092	0.00022731	0.00377014	1.29648	VWF;VWF	OpenSea	1stExon;5'UTR
cg13761259	0.33288	0.252012	-6.64149	0.00552691	0.0294478	-2.77382	DPP9-AS1;DPP9	S_Shore	TSS1500;Body
cg23955387	0.33284	0.217263	-10.2902	0.00141964	0.0115384	-1.02787	LINC01426;LINC01426	OpenSea	TSS200;TSS200
cg18023598	0.332805	0.399475	-27.9461	5.85e-05	0.00200907	2.94696	HTR6	Island	1stExon
cg21549927	0.332805	0.326396	-12.8134	0.000709533	0.00735914	-0.140823	KCNV1	N_Shore	TSS1500
cg22215678	0.332793	0.310931	-13.4941	0.000601923	0.00664264	0.0686023	SNRPD1	N_Shore	TSS1500
cg00882725	0.332691	0.686766	-6.15161	0.00697322	0.0347248	-3.07199	PCDHGA5;PCDHGA5;PCDHGA1;PCDHGA2;PCDHGA3;PCDHGB1;PCDHGA4;PCDHGB2	N_Shore	TSS1500;TSS1500;Body;Body;Body;Body;Body;Body
cg26511321	0.332636	0.792901	-23.7412	9.88e-05	0.00249093	2.32122	HOXA7	N_Shore	TSS1500
cg08248577	0.332625	0.318269	-29.7875	4.77e-05	0.00186643	3.18684	IQCK;C16orf88	N_Shore	TSS1500;5'UTR
cg27562174	0.332575	0.265946	-15.7804	0.000365555	0.00492306	0.700418	ADH4;ADH4;ADH4;ADH4;ADH4;ADH4;LOC100507053	OpenSea	5'UTR;5'UTR;1stExon;1stExon;1stExon;5'UTR;Body
cg26464889	0.332563	0.452878	-3.13865	0.0468651	0.13777	-5.48134	LOC285375	OpenSea	TSS200
cg03489194	0.33254	0.775776	-24.6609	8.75e-05	0.00235633	2.46852	CRADD	N_Shore	TSS1500
cg08967003	0.332462	0.384648	-14.5207	0.000476629	0.00576595	0.364942	PDE8B;PDE8B;PDE8B;PDE8B;PDE8B	N_Shore	TSS1500;TSS1500;TSS1500;TSS1500;TSS1500
cg15187606	0.33234	0.610202	-11.8873	0.000900101	0.00855084	-0.444461	PDZK1IP1	OpenSea	TSS1500
cg26280553	0.332339	0.224507	-9.3669	0.00190725	0.0140615	-1.40682	KIAA1614	Island	TSS200
cg17656213	0.332327	0.250418	-11.4982	0.0010001	0.00916313	-0.579161	PNMAL2;PPP5D1	S_Shore	TSS1500;Body
cg01858550	0.332325	0.207014	-6.39993	0.006186	0.0318748	-2.91838	FBXO31;FBXO31	N_Shore	Body;5'UTR
cg00177239	0.332288	0.214088	-12.0808	0.000855232	0.0082779	-0.379131	FAM160B1;FAM160B1	N_Shore	TSS1500;TSS1500
cg20316614	0.332265	0.227392	-18.2149	0.000231099	0.00380274	1.27586	TMEM63A	N_Shelf	5'UTR
cg03085712	0.332176	0.304189	-30.5478	4.4e-05	0.00182005	3.28069	ATP2C2	N_Shore	TSS1500
cg23631802	0.332166	0.230662	-9.51837	0.00181374	0.0135991	-1.34226	SENP8;SENP8;SENP8;SENP8;SENP8;SENP8;SENP8;MYO9A	N_Shore	TSS1500;TSS1500;1stExon;1stExon;5'UTR;5'UTR;5'UTR;5'UTR
cg23335024	0.332165	0.251831	-33.57	3.25e-05	0.00166514	3.627	SMG9	S_Shore	TSS1500
cg00362604	0.332139	0.340465	-34.2566	3.04e-05	0.0016409	3.70023	SAYSD1;SAYSD1	S_Shore	TSS1500;TSS1500
cg06825512	0.332007	0.215071	-4.51734	0.0173369	0.0669692	-4.23428	APCDD1	N_Shore	TSS1500
cg08625564	0.331939	0.237571	-5.13171	0.0119715	0.0512504	-3.7632	RILP	S_Shore	TSS200
cg04767344	0.331881	0.275649	-5.47913	0.00986437	0.0445736	-3.516	SLC4A3;SLC4A3;SLC4A3	N_Shore	TSS1500;TSS1500;TSS1500
cg00657447	0.331874	0.763493	-28.7121	5.37e-05	0.00194594	3.04899	INVS;INVS;INVS;INVS;INVS;INVS	OpenSea	5'UTR;5'UTR;ExonBnd;ExonBnd;ExonBnd;Body
cg01650619	0.33181	0.746376	-25.2066	8.15e-05	0.00228579	2.55298	PXYLP1;PXYLP1;PXYLP1	OpenSea	5'UTR;Body;Body
cg16960593	0.331766	0.253072	-5.85053	0.00811013	0.0387147	-3.26549	LPA	OpenSea	TSS200
cg12307329	0.331754	0.251514	-3.55701	0.0337141	0.108583	-5.07211	BCKDHB;BCKDHB	N_Shore	TSS1500;TSS1500
cg07517944	0.331738	0.193051	-26.9173	6.6e-05	0.00210426	2.80455	GLDN;GLDN	Island	1stExon;5'UTR
cg04664221	0.331713	0.257503	-2.84655	0.0599562	0.16448	-5.78403	KLHL5;KLHL5	S_Shore	5'UTR;5'UTR
cg27222157	0.331687	0.257208	-12.4051	0.000786331	0.00784827	-0.271895	RBM14	N_Shore	TSS1500
cg11233340	0.331656	0.685467	-13.3392	0.000624434	0.00679635	0.021893	SNAR-E	OpenSea	TSS1500
cg08113002	0.331621	0.285781	-10.9667	0.00116144	0.0100996	-0.770594	ASPDH;ASPDH	N_Shelf	TSS1500;TSS200
cg00524965	0.331607	0.214284	-5.05093	0.0125422	0.0529992	-3.82257	GDI2;GDI2	S_Shore	TSS1500;TSS1500
cg26719436	0.331594	0.223369	-5.63519	0.0090731	0.0419583	-3.40909	CDR2L	N_Shore	TSS1500
cg24436551	0.331584	0.245337	-34.0667	3.1e-05	0.00164814	3.68016	C9orf135-AS1;C9orf135;C9orf135;C9orf135;C9orf135;C9orf135;C9orf135	OpenSea	Body;TSS200;TSS200;TSS200;TSS200;TSS200;TSS200
cg05054831	0.331578	0.300984	-16.9162	0.000292776	0.00433022	0.979777	PIGU	S_Shore	TSS1500
cg15858994	0.33138	0.219574	-26.5554	6.9e-05	0.00213681	2.75292	STRA6;STRA6;STRA6;STRA6;STRA6	OpenSea	TSS1500;TSS200;TSS200;TSS200;Body
cg08136809	0.331375	0.393796	-12.731	0.000724213	0.00745311	-0.166928	TMEM91;TMEM91;TMEM91;TMEM91;TMEM91;TMEM91;TMEM91;TMEM91;TMEM91;TMEM91	Island	1stExon;1stExon;5'UTR;1stExon;5'UTR;TSS1500;5'UTR;5'UTR;1stExon;5'UTR
cg16334093	0.331364	0.282056	-7.01291	0.0046802	0.0262059	-2.5603	PM20D1	S_Shore	TSS1500
cg09079495	0.331345	0.24405	-16.3727	0.000324978	0.00460265	0.848639	MYL12B;MYL12B;MYL12B	S_Shelf	5'UTR;5'UTR;5'UTR
cg01707469	0.331226	0.776273	-12.3753	0.000792351	0.00789012	-0.281628	SCG5;SCG5	OpenSea	5'UTR;5'UTR
cg20596724	0.331202	0.204883	-10.4747	0.00134239	0.0111216	-0.956132	SDR9C7	OpenSea	TSS1500
cg23623587	0.331123	0.266133	-37.7154	2.23e-05	0.00155919	4.04219	GP2;GP2;GP2;GP2;GP2;GP2;GP2;GP2	OpenSea	5'UTR;5'UTR;5'UTR;5'UTR;1stExon;1stExon;1stExon;1stExon
cg12978433	0.331122	0.328013	-12.3069	0.000806414	0.007981	-0.304082	CYP24A1;CYP24A1	Island	1stExon;1stExon
cg11071459	0.331104	0.22541	-5.26747	0.0110852	0.0484494	-3.66505	MYRF	N_Shore	TSS1500
cg20804101	0.3311	0.219002	-3.52187	0.0346249	0.110708	-5.1054	SLC6A13	OpenSea	5'UTR
cg01892167	0.331007	0.220152	-12.4024	0.000786881	0.00785227	-0.272786	LOC100506082	N_Shore	TSS200
cg19514613	0.331006	0.339497	-16.7054	0.00030475	0.00443454	0.92944	APOE	N_Shelf	5'UTR
cg21690947	0.330983	0.255729	-9.29882	0.00195133	0.0142926	-1.43616	NMRK2;NMRK2;NMRK2;MIR1268A	Island	5'UTR;5'UTR;Body;Body
cg24082215	0.330954	0.761039	-46.175	1.16e-05	0.00150163	4.72456	MKS1;MKS1	S_Shore	TSS1500;TSS1500
cg25965079	0.330913	0.201521	-3.19685	0.0446942	0.133148	-5.4227	GBE1	S_Shore	TSS1500
cg09227119	0.330897	0.202956	-16.1054	0.000342525	0.00473958	0.782436	C20orf118	OpenSea	TSS200
cg13269964	0.330797	0.648367	-11.7185	0.000941812	0.0088097	-0.502362	CD300LG;CD300LG;CD300LG;CD300LG;CD300LG;CD300LG;CD300LG;CD300LG	OpenSea	5'UTR;5'UTR;1stExon;1stExon;5'UTR;5'UTR;1stExon;1stExon
cg18338296	0.330793	0.212921	-9.9341	0.00158596	0.0124262	-1.16999	THRSP	OpenSea	1stExon
cg13468764	0.33079	0.419921	-14.5911	0.000469343	0.00571205	0.38446	HES4;HES4	Island	TSS1500;TSS1500
cg06221946	0.330736	0.329856	-15.1288	0.000418208	0.00533059	0.530479	MARCKSL1	S_Shore	TSS1500
cg16964082	0.330678	0.296095	-22.3107	0.000120644	0.00272612	2.07872	PPFIBP2	OpenSea	5'UTR
cg27180314	0.330632	0.218649	-2.51217	0.0809033	0.204175	-6.14726	HOTAIRM1;HOTAIRM1;HOXA1;HOXA1	S_Shore	TSS1500;TSS1500;1stExon;Body
cg13310554	0.330624	0.248356	-4.63938	0.016058	0.0633388	-4.13701	ARAP3	OpenSea	TSS1500
cg16961492	0.330618	0.300791	-1.5736	0.207337	0.394688	-7.2328	ENPP4	S_Shelf	5'UTR
cg19947904	0.330492	0.216021	-7.88481	0.00326187	0.0203585	-2.09639	SHISA7	S_Shore	TSS1500
cg22116999	0.330491	0.288701	-20.3355	0.000162409	0.0031591	1.71372	SLC9A3R2;SLC9A3R2;SLC9A3R2;SLC9A3R2;SLC9A3R2	N_Shelf	TSS200;TSS200;TSS200;Body;Body
cg27364589	0.330426	0.290734	-11.2057	0.00108498	0.00964947	-0.683397	HABP4	N_Shore	TSS1500
cg12412636	0.330416	0.7151	-14.4778	0.000481144	0.00579906	0.35299	NEK9	S_Shore	TSS1500
cg10788301	0.330397	0.192925	-5.33202	0.0106933	0.0472165	-3.6191	SPNS2	N_Shore	TSS1500
cg19403104	0.330313	0.476475	-21.4021	0.000137856	0.00291175	1.91547	RCN3;RCN3	Island	1stExon;5'UTR
cg14898621	0.330289	0.239048	-29.4672	4.94e-05	0.00189004	3.14642	ADD1;ADD1;ADD1;ADD1;ADD1	OpenSea	5'UTR;5'UTR;5'UTR;5'UTR;5'UTR
cg26106778	0.330279	0.26029	-6.1652	0.00692688	0.0345674	-3.06344	RING1;MIR219-1	N_Shore	TSS1500;TSS1500
cg16532606	0.330239	0.235079	-6.12489	0.00706547	0.0350529	-3.08883	PRR15L	OpenSea	TSS1500
cg05017956	0.330224	0.301207	-14.6567	0.000462676	0.00566316	0.402587	GPR87;MED12L	OpenSea	5'UTR;Body
cg00137067	0.330207	0.393311	-11.2432	0.00107359	0.00958769	-0.669892	TMEM200A;TMEM200A;TMEM200A	OpenSea	TSS1500;5'UTR;5'UTR
cg21044637	0.33017	0.287906	-6.21727	0.00675306	0.0339501	-3.03086	TSC22D1;TSC22D1;TSC22D1	S_Shelf	5'UTR;Body;Body
cg18849169	0.330139	0.321976	-25.238	8.12e-05	0.00228086	2.55777	GPX3	N_Shore	TSS1500
cg17340314	0.330106	0.664248	-5.14315	0.0118934	0.0510082	-3.75484	TESK1;MIR4667;TESK1	S_Shelf	Body;TSS200;ExonBnd
cg02888131	0.330084	0.748726	-23.5776	0.000101046	0.00251849	2.29433	ALDH1A2;ALDH1A2	Island	TSS200;TSS200
cg05104081	0.330058	0.756574	-21.6694	0.000132476	0.00285654	1.96428	KIAA0802	OpenSea	TSS1500
cg18783781	0.330048	0.256588	-4.32727	0.0195989	0.0732017	-4.38968	SLC25A33	N_Shore	TSS1500
cg01011918	0.330016	0.304012	-21.0107	0.000146263	0.0029952	1.84274	SPRR2D;SPRR2D	OpenSea	1stExon;5'UTR
cg10730256	0.329893	0.704881	-25.4106	7.95e-05	0.00226153	2.584	PLK5	N_Shore	TSS1500
cg16280953	0.329851	0.758746	-23.7495	9.87e-05	0.00248991	2.32257	PIK3C2B	N_Shelf	TSS200
cg07372602	0.329822	0.228749	-10.4198	0.00136477	0.0112409	-0.977326	PDK4;PDK4	Island	1stExon;5'UTR
cg18993334	0.329817	0.23019	-2.65628	0.0709348	0.185764	-5.98861	CCT3;C1orf182;CCT3;CCT3	N_Shore	Body;5'UTR;Body;Body
cg06096805	0.329814	0.248902	-4.87877	0.0138795	0.0570368	-3.95163	FAM102A	S_Shore	TSS1500
cg02125941	0.329781	0.6515	-4.70979	0.0153745	0.0613754	-4.08175	NEGR1-IT1;NEGR1	OpenSea	TSS1500;Body
cg01102197	0.329768	0.245761	-5.43893	0.0100824	0.0452747	-3.54395	C9orf98;C9orf9	Island	Body;TSS1500
cg06434344	0.329751	0.738091	-12.3187	0.000803967	0.00796383	-0.300203	NAT15;NAT15;NAT15	OpenSea	5'UTR;5'UTR;5'UTR
cg08015232	0.329636	0.236843	-3.2718	0.0420791	0.127443	-5.34801	CSE1L;CSE1L;CSE1L	OpenSea	5'UTR;5'UTR;Body
cg12446082	0.329631	0.262123	-3.37466	0.0387918	0.120211	-5.24699	WDR55	N_Shore	TSS1500
cg04010387	0.329629	0.698766	-16.8962	0.000293886	0.0043393	0.975028	BHLHE23;LOC63930	S_Shore	TSS1500;TSS1500
cg16773741	0.329582	0.735155	-19.738	0.000178696	0.0033185	1.59555	CLDN5;CLDN5	S_Shore	TSS200;TSS200
cg14112356	0.329576	0.349451	-22.8167	0.000112266	0.00263967	2.16646	ITGB2	N_Shelf	5'UTR
cg23158731	0.329538	0.701319	-7.24592	0.00423348	0.0244185	-2.43144	COL14A1	Island	5'UTR
cg00981276	0.32952	0.23903	-28.4878	5.5e-05	0.00196479	3.01945	TACO1	N_Shore	TSS1500
cg22986941	0.329513	0.353024	-22.9128	0.000110761	0.00262429	2.18288	FAM53B	OpenSea	5'UTR
cg10994511	0.32942	0.590395	-23.4145	0.000103323	0.00254097	2.26732	ADCY2	Island	TSS1500
cg04132007	0.329407	0.589282	-6.97482	0.00475896	0.0265187	-2.58174	KIAA1688	OpenSea	TSS1500
cg17188384	0.329343	0.270279	-45.2643	1.24e-05	0.00150375	4.65991	MBNL2;MBNL2	OpenSea	TSS1500;TSS1500
cg13898459	0.329291	0.251325	-44.8118	1.28e-05	0.00150375	4.62707	PLIN4	OpenSea	TSS1500
cg22542859	0.329282	0.223362	-44.1154	1.35e-05	0.00150375	4.57559	MIR377	N_Shelf	TSS200
cg16643261	0.329263	0.778524	-12.5354	0.000760703	0.00768649	-0.229618	KATNAL2;TCEB3B	S_Shore	5'UTR;TSS200
cg24795351	0.329173	0.268993	-3.29321	0.041367	0.125868	-5.32684	PREX2;PREX2	N_Shore	TSS1500;TSS1500
cg00267360	0.329156	0.471513	-23.6991	9.94e-05	0.00249613	2.31432	RGS22	S_Shore	TSS1500
cg24343097	0.329155	0.33783	-20.1613	0.00016695	0.00320324	1.67965	ENTPD5;CCDC176	S_Shore	TSS1500;Body
cg10145725	0.329126	0.774683	-40.4134	1.79e-05	0.00153746	4.28122	KLRA1	OpenSea	TSS1500
cg25348336	0.329099	0.603019	-14.9478	0.000434564	0.00545799	0.48195	GEMIN6	OpenSea	TSS1500
cg09667721	0.329033	0.325095	-6.6767	0.00543858	0.0291189	-2.75313	FAM118B;RPUSD4;RPUSD4	N_Shore	TSS1500;Body;Body
cg20082731	0.32884	0.302106	-5.76587	0.00847224	0.0399409	-3.32141	KAT5;KAT5;KAT5;KAT5	N_Shore	TSS1500;TSS1500;TSS1500;TSS1500
cg03985459	0.328806	0.210882	-4.98909	0.0130027	0.0543984	-3.86853	ZFAND3	N_Shore	TSS1500
cg15786128	0.328658	0.267683	-6.56136	0.00573504	0.0302241	-2.82126	NPAS3;NPAS3;NPAS3;NPAS3	OpenSea	TSS200;TSS200;TSS200;TSS200
cg16409039	0.328646	0.251664	-5.4532	0.0100044	0.0450365	-3.53402	CPN1;CPN1	OpenSea	1stExon;5'UTR
cg07193470	0.328633	0.429339	-7.16987	0.00437297	0.0249847	-2.47309	CDKN2A-AS1	N_Shore	TSS1500
cg05720587	0.328615	0.201737	-4.38604	0.0188615	0.0712125	-4.34112	TSPYL1;DSE	N_Shore	1stExon;TSS1500
cg23184711	0.32857	0.286947	-9.6512	0.00173658	0.0132143	-1.28644	DENND2D;DENND2D	N_Shelf	TSS200;Body
cg09446222	0.32854	0.239032	-14.9113	0.000437967	0.00548258	0.472079	CAPSL;CAPSL	OpenSea	5'UTR;5'UTR
cg08326861	0.328527	0.326858	-5.16665	0.011735	0.0505049	-3.73774	ANXA13;ANXA13	OpenSea	TSS1500;TSS1500
cg20820138	0.328518	0.291917	-12.8294	0.000706732	0.00734285	-0.135782	NAALADL1	OpenSea	TSS1500
cg20619991	0.328517	0.757896	-12.0755	0.000856404	0.00828572	-0.380881	CELA2B	OpenSea	TSS1500
cg25944726	0.328506	0.296393	-6.48767	0.00593544	0.0309597	-2.86533	LINC01602	OpenSea	TSS1500
cg00858400	0.328427	0.336619	-17.6491	0.000255648	0.00401664	1.14972	SLC7A5	S_Shore	TSS1500
cg13866795	0.328409	0.20813	-2.47674	0.0836076	0.208998	-6.18673	TTF1	N_Shore	TSS1500
cg20071868	0.328394	0.774469	-22.734	0.000113582	0.00265305	2.15227	CCDC8	S_Shore	TSS200
cg02488871	0.328329	0.228091	-2.36021	0.0933005	0.226041	-6.31778	VIL1	OpenSea	5'UTR
cg14226912	0.328324	0.255357	-10.8439	0.00120347	0.0103421	-0.816122	MAPK4;MAPK4;MAPK4	OpenSea	5'UTR;Body;Body
cg24476584	0.32831	0.46838	-5.30801	0.010837	0.0476681	-3.63614	ZNF837;ZNF837	S_Shelf	5'UTR;5'UTR
cg03062831	0.32827	0.201404	-40.3094	1.8e-05	0.00153746	4.27242	ZNF787	S_Shore	5'UTR
cg27057204	0.328257	0.258957	-2.75967	0.0646913	0.173805	-5.87673	MLH3;MLH3	S_Shore	TSS1500;TSS1500
cg11940431	0.32824	0.678208	-15.3159	0.000402127	0.0052101	0.580044	LOC400558	N_Shore	TSS1500
cg16907824	0.328158	0.612025	-16.7233	0.000303709	0.00442582	0.933737	TMEM114;TMEM114	S_Shelf	TSS200;TSS200
cg20952031	0.328135	0.714407	-6.92945	0.00485501	0.026894	-2.6074	KCTD15;KCTD15;KCTD15	Island	5'UTR;5'UTR;5'UTR
cg26606373	0.328131	0.661085	-23.2105	0.000106266	0.00257497	2.23324	CDCP2	OpenSea	TSS200
cg21023770	0.328116	0.606182	-3.92764	0.0257206	0.0891897	-4.73276	C20orf165	N_Shore	TSS1500
cg15127867	0.328078	0.390432	-3.28193	0.0417403	0.126694	-5.33799	SFT2D3	N_Shore	TSS1500
cg03717367	0.327903	0.22897	-5.05095	0.012542	0.052999	-3.82255	LOC100289341;MAN1B1	N_Shore	Body;TSS1500
cg04082461	0.327876	0.555077	-19.0124	0.000201472	0.0035315	1.44672	CYP26A1;CYP26A1	N_Shore	TSS1500;TSS1500
cg26678978	0.327852	0.409367	-32.5172	3.6e-05	0.00171586	3.51095	CCKBR	N_Shore	TSS1500
cg21797528	0.327851	0.203829	-3.06138	0.049953	0.144265	-5.56005	TGFBR3L	N_Shore	TSS1500
cg01481976	0.327818	0.214256	-2.90674	0.0569229	0.158463	-5.72052	C9orf43;POLE3;POLE3	S_Shore	5'UTR;TSS1500;TSS1500
cg27542828	0.327722	0.578944	-6.86355	0.00499902	0.0274531	-2.64494	SAP25	Island	TSS1500
cg14228788	0.327693	0.224657	-4.90306	0.0136801	0.0564436	-3.93321	SNAI1	N_Shore	TSS1500
cg02962002	0.327681	0.234711	-1.971	0.136869	0.296263	-6.76677	DRAXIN	OpenSea	5'UTR
cg10103943	0.327671	0.303177	-35.9807	2.6e-05	0.00158908	3.87605	F10	S_Shelf	TSS1500
cg06034807	0.327662	0.630699	-14.3759	0.000492097	0.0058769	0.324452	LINC01231	Island	TSS200
cg03659476	0.32761	0.627513	-15.4779	0.000388851	0.00510704	0.622453	C14orf70	S_Shelf	TSS200
cg27346988	0.327593	0.356729	-21.7231	0.000131428	0.00284492	1.97401	ITGB4;ITGB4;ITGB4	S_Shore	TSS1500;5'UTR;5'UTR
cg24270764	0.327585	0.512343	-12.8456	0.000703899	0.0073246	-0.130663	DNAAF3;DNAAF3;DNAAF3;DNAAF3	Island	5'UTR;Body;Body;Body
cg03457302	0.327564	0.714788	-17.2307	0.000276033	0.00419121	1.05364	TTLL1;TTLL1	N_Shelf	Body;5'UTR
cg22502450	0.327561	0.286579	-2.03492	0.128299	0.283139	-6.6921	H1FOO	OpenSea	TSS1500
cg08116550	0.327536	0.292736	-6.01661	0.00745577	0.0364175	-3.15774	MIR422A	OpenSea	TSS1500
cg01258751	0.327506	0.35462	-3.17083	0.0456492	0.135171	-5.44885	SIM1	N_Shore	TSS1500
cg16107172	0.32749	0.723972	-15.3806	0.000396758	0.00516956	0.597026	SLC27A5	N_Shelf	1stExon
cg13973771	0.327481	0.676794	-19.6454	0.000181409	0.00334305	1.57689	PRSS41	N_Shore	TSS1500
cg01182620	0.327468	0.309045	-36.9553	2.38e-05	0.00157321	3.97066	NOXO1;NOXO1;NOXO1	S_Shore	1stExon;1stExon;1stExon
cg13075322	0.327451	0.33129	-27.8333	5.93e-05	0.00201905	2.93165	SNORD116-18;SNORD116-17;SNORD116-19	OpenSea	TSS200;TSS1500;TSS1500
cg17629870	0.327433	0.24288	-4.39289	0.0187778	0.0709773	-4.33549	PLK2	S_Shore	TSS1500
cg26831087	0.327401	0.310266	-11.608	0.00097047	0.00898451	-0.54069	GLTPD1;CPSF3L	N_Shore	TSS1500;Body
cg27408345	0.327384	0.232127	-2.22957	0.105805	0.24705	-6.46677	LOC282997;PDCD4;PDCD4	N_Shore	TSS200;TSS1500;TSS1500
cg17030820	0.327351	0.381425	-13.6893	0.000575047	0.0064583	0.12668	MSMB;MSMB	OpenSea	TSS1500;TSS1500
cg00113814	0.32725	0.199291	-6.10942	0.00711958	0.0352468	-3.09861	MAPKAPK5-AS1;MAPKAPK5;MAPKAPK5	S_Shore	TSS1500;Body;Body
cg05578169	0.327245	0.4485	-9.34461	0.00192154	0.0141365	-1.4164	IVD;IVD	N_Shore	TSS1500;TSS1500
cg26514117	0.327227	0.710862	-15.9237	0.000355161	0.00483974	0.736789	MIR181D;MIR181C	S_Shore	TSS200;Body
cg26624097	0.327134	0.238328	-37.9906	2.18e-05	0.00155618	4.06761	SULT1A1;SULT1A1;SULT1A1;SULT1A1;SULT1A1	OpenSea	TSS200;5'UTR;5'UTR;Body;TSS200
cg25773585	0.327104	0.339001	-30.1058	4.61e-05	0.00184577	3.22648	SNORA30;SRCAP	OpenSea	TSS200;Body
cg08397794	0.326975	0.238589	-3.24002	0.043164	0.129811	-5.37957	COQ9;CIAPIN1;CIAPIN1;CIAPIN1	N_Shore	TSS1500;5'UTR;5'UTR;5'UTR
cg16385069	0.326974	0.237972	-19.0579	0.000199936	0.00351713	1.45623	MPST;MPST;MPST	N_Shore	5'UTR;5'UTR;Body
cg06586615	0.326971	0.21755	-6.04615	0.00734659	0.036039	-3.13884	SLC50A1;SLC50A1;SLC50A1;SLC50A1;SLC50A1;SLC50A1;SLC50A1;SLC50A1;SLC50A1;SLC50A1	N_Shore	TSS200;TSS200;TSS200;TSS1500;TSS1500;TSS1500;TSS1500;TSS1500;TSS1500;TSS1500
cg16782533	0.326924	0.228706	-10.0128	0.00154711	0.0122237	-1.13817	UFC1	OpenSea	TSS1500
cg14069214	0.326915	0.259059	-2.03083	0.128829	0.283977	-6.69688	DYNLL1;DYNLL1;DYNLL1	N_Shore	TSS1500;5'UTR;TSS1500
cg01555151	0.326911	0.196953	-3.85865	0.0270113	0.0924525	-4.79434	DIO2;DIO2	OpenSea	TSS1500;TSS1500
cg24249775	0.326903	0.288864	-4.53145	0.0171826	0.0665362	-4.22294	KRT10;TMEM99	OpenSea	1stExon;5'UTR
cg23738353	0.32684	0.613056	-12.3788	0.000791646	0.00788552	-0.280492	SLC29A4;SLC29A4;SLC29A4;SLC29A4	N_Shore	5'UTR;1stExon;1stExon;5'UTR
cg08257663	0.326819	0.789673	-21.7788	0.000130353	0.00283349	1.98407	GCFC2;GCFC2;GCFC2	S_Shore	TSS1500;TSS1500;TSS1500
cg18139406	0.32666	0.715547	-35.9731	2.6e-05	0.00158908	3.87531	SNORA59A;VPS13D;SNORA59B;VPS13D	OpenSea	TSS1500;Body;TSS1500;Body
cg18310515	0.326627	0.661445	-5.36197	0.0105175	0.0466592	-3.59792	GNLY;GNLY;GNLY;GNLY	OpenSea	5'UTR;1stExon;1stExon;5'UTR
cg23001647	0.326509	0.387092	-4.06225	0.0234185	0.0832943	-4.61464	TMEM212-AS1	OpenSea	TSS1500
cg02900213	0.326484	0.225012	-5.11522	0.0120852	0.0516035	-3.77525	HTATIP2;HTATIP2;HTATIP2;HTATIP2;HTATIP2;HTATIP2;HTATIP2	S_Shore	Body;5'UTR;1stExon;1stExon;5'UTR;5'UTR;5'UTR
cg10779588	0.326407	0.277313	-7.46129	0.0038685	0.0228985	-2.31559	ZNF808	S_Shore	5'UTR
cg23980148	0.326402	0.359906	-3.55506	0.033764	0.108701	-5.07396	KHDRBS2	S_Shore	TSS1500
cg06867975	0.326393	0.22418	-3.32719	0.0402677	0.123467	-5.2934	LOC101928988;DAPK2	OpenSea	TSS200;Body
cg08685096	0.326379	0.289955	-30.2123	4.55e-05	0.00183872	3.23963	GRIK1;GRIK1	S_Shore	TSS1500;TSS1500
cg22898647	0.326305	0.650779	-24.389	9.06e-05	0.00239404	2.42563	WBSCR17	Island	TSS200
cg27465849	0.326303	0.280157	-11.6424	0.000961421	0.00893052	-0.52871	OLAH;OLAH	OpenSea	TSS1500;TSS1500
cg07392482	0.326249	0.197857	-35.4132	2.73e-05	0.00160452	3.81941	NAPG	N_Shore	TSS1500
cg06159872	0.326214	0.28779	-16.9733	0.000289643	0.00430459	0.993278	FCGR3B;FCGR3B;FCGR3B	OpenSea	TSS1500;TSS1500;TSS1500
cg14626525	0.326191	0.257942	-2.3883	0.0908465	0.221835	-6.28603	MIR602	S_Shore	TSS1500
cg20133395	0.326154	0.247653	-4.55141	0.0169671	0.0659209	-4.20693	TTC39A;TTC39A;TTC39A;TTC39A	OpenSea	5'UTR;Body;Body;Body
cg05551114	0.326092	0.634505	-19.0346	0.000200722	0.00352459	1.45135	C1QTNF7;C1QTNF7	OpenSea	Body;TSS200
cg03972466	0.325962	0.223089	-7.21305	0.00429305	0.024656	-2.44939	C16orf72	Island	TSS1500
cg04719112	0.325913	0.480515	-6.98264	0.00474264	0.026455	-2.57733	GLIS2	S_Shelf	TSS200
cg08692676	0.325909	0.234247	-2.07302	0.123487	0.275501	-6.64774	TBPL1	OpenSea	5'UTR
cg10562009	0.3259	0.489048	-23.7732	9.84e-05	0.00248631	2.32646	MBOAT1;MBOAT1	S_Shore	TSS1500;TSS1500
cg12652063	0.325863	0.329635	-32.92	3.46e-05	0.00169469	3.55591	DACH1;DACH1;DACH1	S_Shore	TSS200;TSS200;TSS200
cg16788803	0.325833	0.723405	-7.48008	0.00383862	0.0227732	-2.30563	CACNA2D3	Island	TSS1500
cg04365308	0.325776	0.433896	-11.1462	0.00110341	0.00976068	-0.704958	TAS2R42	OpenSea	TSS1500
cg21787063	0.325725	0.751521	-9.18117	0.00203068	0.0146854	-1.48736	ASB4;ASB4	OpenSea	TSS200;TSS200
cg04258980	0.325659	0.782764	-34.0081	3.11e-05	0.00164971	3.67395	CLLU1;CLLU1OS;CLLU1;CLLU1	OpenSea	3'UTR;TSS1500;Body;Body
cg13821038	0.325658	0.711369	-12.0031	0.000872897	0.00838784	-0.405249	WDR88	N_Shore	TSS200
cg26386962	0.325622	0.232223	-3.18823	0.0450078	0.133817	-5.43136	KIF5A	N_Shore	TSS1500
cg23448153	0.325541	0.211347	-3.68941	0.0305411	0.101137	-4.94845	NANOS2	S_Shore	TSS1500
cg18447488	0.325519	0.686156	-5.91452	0.00784958	0.0378123	-3.22367	PRPF3	S_Shore	5'UTR
cg04155148	0.325485	0.235586	-9.82264	0.00164319	0.0127333	-1.21549	CCL17	OpenSea	5'UTR
cg09615501	0.325468	0.276308	-36.0926	2.57e-05	0.00158622	3.88709	KLHL40	N_Shore	TSS1500
cg17892159	0.325462	0.78946	-46.4869	1.14e-05	0.00150163	4.74629	PKDCC	OpenSea	TSS1500
cg27002178	0.325377	0.531691	-37.7061	2.23e-05	0.00155921	4.04132	MOS	S_Shore	TSS1500
cg18087326	0.325308	0.217623	-9.30788	0.00194539	0.014262	-1.43225	GPX7	N_Shore	TSS1500
cg08005692	0.325292	0.254155	-18.217	0.000231011	0.00380212	1.27633	ASH1L	OpenSea	5'UTR
cg11220161	0.325283	0.210169	-2.80193	0.0623328	0.169156	-5.83148	HRK	S_Shore	TSS1500
cg04902126	0.325276	0.409046	-16.4237	0.000321769	0.0045762	0.861122	SLC39A10;SLC39A10	N_Shore	TSS1500;TSS1500
cg00584422	0.325262	0.705152	-5.53075	0.00959315	0.043672	-3.48036	ERN2;ERN2	Island	5'UTR;1stExon
cg06421174	0.325187	0.243977	-9.25575	0.00197991	0.0144318	-1.45483	TMEM107;TMEM107	S_Shore	TSS1500;TSS1500
cg07472880	0.325042	0.254039	-31.0925	4.15e-05	0.00178872	3.34618	PDC;LOC102724919;MIR548F1	OpenSea	TSS1500;Body;Body
cg02459086	0.325022	0.239877	-2.41013	0.088992	0.218546	-6.26142	C9orf64	S_Shore	TSS1500
cg00137016	0.324993	0.511482	-36.6726	2.44e-05	0.00157665	3.94356	ZNF836	S_Shore	TSS1500
cg20179863	0.324974	0.758994	-30.5262	4.41e-05	0.00182252	3.27806	MIR1303	OpenSea	TSS200
cg18545915	0.324919	0.217127	-6.55196	0.00576011	0.0303178	-2.82685	NYNRIN	N_Shore	TSS1500
cg15338019	0.324827	0.232197	-25.0972	8.27e-05	0.00229845	2.53621	SPIRE1;SPIRE1;SPIRE1	OpenSea	5'UTR;Body;Body
cg16978383	0.324803	0.230243	-2.72889	0.066477	0.177322	-5.90986	GAS2L2	OpenSea	TSS1500
cg20252850	0.324772	0.308885	-11.2841	0.00106133	0.00951668	-0.65519	KCNJ6	Island	TSS1500
cg10408284	0.324681	0.650195	-15.4047	0.00039478	0.00515337	0.60334	WFIKKN2	OpenSea	TSS1500
cg22143547	0.324667	0.255125	-15.734	0.000369011	0.00494928	0.688551	GLO1	S_Shore	TSS1500
cg08528984	0.324643	0.736748	-32.4354	3.62e-05	0.00171962	3.50175	FLJ42875;PRDM16;PRDM16;FLJ42875	Island	TSS1500;TSS1500;TSS1500;TSS1500
cg26295592	0.324626	0.755452	-24.4196	9.03e-05	0.00238913	2.4305	MIB2;MIB2;MIB2;MIB2;MIB2;MIB2	S_Shore	Body;Body;Body;Body;Body;5'UTR
cg00071911	0.324611	0.460743	-13.1114	0.000659565	0.00702773	-0.0477856	B4GAT1	S_Shore	TSS1500
cg03234980	0.324516	0.659118	-4.57852	0.0166802	0.0650959	-4.18528	FABP6;FABP6;FABP6	OpenSea	5'UTR;5'UTR;1stExon
cg14510383	0.324393	0.736808	-15.2981	0.000403619	0.00522155	0.575364	LOC731424	OpenSea	TSS200
cg20604336	0.324378	0.408885	-24.8285	8.56e-05	0.00233359	2.49469	CA4	N_Shore	TSS200
cg24847154	0.324305	0.236155	-5.96363	0.00765687	0.0371312	-3.19184	SEMA6C	Island	5'UTR
cg19114214	0.324277	0.401879	-4.55497	0.0169292	0.0658147	-4.20409	GSTP1	N_Shore	TSS1500
cg23575732	0.32426	0.212527	-5.50189	0.0097436	0.0441662	-3.50026	HSD17B12	N_Shore	TSS1500
cg20584905	0.32422	0.471891	-11.3334	0.00104681	0.00943584	-0.637561	PAX3;PAX3;PAX3;CCDC140;PAX3;PAX3;PAX3;PAX3;PAX3	Island	TSS200;TSS200;TSS200;5'UTR;TSS200;TSS200;TSS200;TSS200;TSS200
cg00117595	0.324206	0.204477	-3.20242	0.044493	0.13271	-5.41712	RPS6KA2-IT1;RPS6KA2;RPS6KA2	OpenSea	TSS200;Body;Body
cg18736474	0.324181	0.20174	-3.97795	0.024828	0.0869279	-4.6883	LRRC41;UQCRH;UQCRH;UQCRH	S_Shore	TSS1500;5'UTR;Body;Body
cg04111064	0.324171	0.669571	-3.22	0.0438656	0.131353	-5.39954	FOXL2;C3orf72	Island	TSS200;TSS200
cg06263461	0.324147	0.748054	-22.4981	0.000117448	0.00269226	2.11148	SLC13A3;SLC13A3	S_Shore	TSS200;5'UTR
cg02602586	0.324135	0.256543	-10.0656	0.00152171	0.0120884	-1.11693	WDR4;WDR4;WDR4;WDR4;WDR4;WDR4;WDR4	OpenSea	Body;Body;Body;Body;5'UTR;5'UTR;5'UTR
cg06557358	0.324122	0.41298	-3.84557	0.0272651	0.0930849	-4.80609	TMEM132E;C17orf102	Island	TSS1500;TSS1500
cg16443424	0.324114	0.265037	-41.3283	1.66e-05	0.00152629	4.35739	CCBE1	Island	TSS1500
cg17120588	0.324113	0.385002	-14.9077	0.000438308	0.00548553	0.471093	MIR146A	OpenSea	TSS1500
cg02753020	0.324066	0.388474	-3.17294	0.0455706	0.135015	-5.44672	MIR1244-4;MIR1244-2;MIR1244-3;MIR1244-1;LINC00987	S_Shore	TSS1500;TSS1500;TSS1500;TSS1500;Body
cg01620248	0.323952	0.240294	-4.46845	0.0178856	0.0684893	-4.2738	ZBTB42	N_Shore	TSS1500
cg25979180	0.32379	0.293036	-6.19665	0.00682122	0.0341934	-3.04373	LOC152024	OpenSea	TSS200
cg09552714	0.323695	0.25579	-1.8303	0.158156	0.327543	-6.93183	MIR6764;YY1	OpenSea	TSS1500;Body
cg09787315	0.323695	0.253352	-2.50633	0.081342	0.204986	-6.15376	MIR182	OpenSea	TSS1500
cg09332784	0.323594	0.207558	-2.75048	0.0652182	0.174845	-5.88661	MYBPHL	OpenSea	TSS1500
cg19207921	0.323586	0.338226	-13.3273	0.000626202	0.00680756	0.0182944	EDNRA;EDNRA;EDNRA;EDNRA	OpenSea	5'UTR;Body;Body;Body
cg08693080	0.323528	0.415717	-23.676	9.97e-05	0.00250008	2.31053	MIR4525;RAB40B	OpenSea	TSS1500;Body
cg17559602	0.323514	0.459476	-3.65539	0.0313193	0.102972	-4.97997	CERS3-AS1	N_Shore	TSS1500
cg22315619	0.323505	0.203341	-5.14212	0.0119004	0.051028	-3.7556	HRCT1	OpenSea	TSS1500
cg22978287	0.323503	0.25594	-32.8019	3.5e-05	0.00169916	3.5428	GPD1;GPD1	OpenSea	TSS200;TSS200
cg26661859	0.323466	0.231231	-3.20152	0.0445255	0.132783	-5.41802	CCDC70;CCDC70	OpenSea	1stExon;5'UTR
cg24344011	0.323438	0.326654	-7.96003	0.00316734	0.0199481	-2.05859	PRO0628;TOP1	OpenSea	TSS200;Body
cg09896445	0.323437	0.246696	-34.6004	2.94e-05	0.00162898	3.73619	GPC5	N_Shore	TSS200
cg24719020	0.323436	0.326273	-3.89664	0.0262908	0.0906374	-4.76034	HOXA6	S_Shore	TSS1500
cg13365620	0.323377	0.399449	-4.36438	0.0191291	0.0719308	-4.35896	TBCE;TBCE	OpenSea	TSS1500;TSS1500
cg11232658	0.323349	0.263491	-37.0727	2.36e-05	0.00157059	3.98183	CHRNG	OpenSea	TSS1500
cg26953669	0.323316	0.237583	-3.88121	0.0265805	0.0913827	-4.77412	MIR5591;KLB;MIR1273H	OpenSea	TSS1500;Body;Body
cg07261621	0.323309	0.698882	-24.1134	9.4e-05	0.00243247	2.3816	HMHA1;HMHA1	N_Shore	TSS1500;TSS200
cg15903883	0.323292	0.293587	-3.86829	0.0268261	0.0919761	-4.78569	GPR107;GPR107;GPR107;GPR107	S_Shelf	5'UTR;Body;Body;Body
cg09308027	0.323229	0.791324	-13.6766	0.000576756	0.00646937	0.122909	CDHR2;CDHR2	OpenSea	5'UTR;5'UTR
cg08188076	0.323154	0.333373	-12.8285	0.000706883	0.00734385	-0.136054	FEZ2;FEZ2	S_Shore	TSS1500;TSS1500
cg06438797	0.323088	0.254306	-7.36159	0.00403217	0.0235944	-2.36884	CA7	N_Shore	TSS1500
cg14614694	0.323084	0.293992	-7.53991	0.00374546	0.0223944	-2.27406	CENPW;CENPW;CENPW;CENPW	N_Shore	TSS1500;TSS1500;TSS1500;TSS1500
cg17152869	0.322963	0.194789	-12.6192	0.000744772	0.00758155	-0.202623	LOC286002;SLC26A4	S_Shore	TSS1500;Body
cg19909787	0.322955	0.703689	-12.1756	0.000834302	0.00815009	-0.347488	HMX2;HMX2	Island	1stExon;5'UTR
cg06670550	0.322945	0.716401	-17.2455	0.000275276	0.0041834	1.05708	DDX42;DDX42	S_Shore	5'UTR;5'UTR
cg09734791	0.322889	0.791416	-15.4534	0.000390821	0.00512306	0.616069	MSC	Island	1stExon
cg03619472	0.322886	0.206148	-2.47602	0.0836638	0.209103	-6.18754	OGFOD1;NUDT21	S_Shore	Body;TSS1500
cg14557554	0.322879	0.340757	-16.5123	0.000316282	0.00453263	0.882755	SNORD36C;SNORD36A;RPL7A	S_Shore	TSS1500;TSS200;Body
cg16172629	0.32286	0.250506	-2.57955	0.0760448	0.195305	-6.07269	CTD-2201I18.1	OpenSea	TSS1500
cg15612845	0.322829	0.208265	-8.06987	0.00303558	0.0193505	-2.00398	SLC46A1	Island	1stExon
cg20101057	0.322824	0.345938	-5.72896	0.00863662	0.0405001	-3.34601	KCTD19;LRRC36	OpenSea	TSS1500;Body
cg14974772	0.322794	0.412562	-32.8295	3.49e-05	0.00169798	3.54587	FBLN5	S_Shore	TSS1500
cg25232510	0.322778	0.240448	-11.5466	0.000986906	0.00908305	-0.562169	NDRG1;NDRG1	N_Shelf	5'UTR;5'UTR
cg11699625	0.322752	0.655807	-32.4152	3.63e-05	0.0017206	3.49946	LOC441025	OpenSea	TSS1500
cg14272075	0.322709	0.622463	-3.53156	0.0343709	0.110111	-5.09621	RNF126P1	N_Shore	TSS1500
cg14439682	0.322671	0.707419	-32.187	3.72e-05	0.00173417	3.47358	CIB2;CIB2;CIB2;CIB2;CIB2	OpenSea	Body;Body;Body;Body;5'UTR
cg15377610	0.322652	0.304628	-5.42744	0.0101459	0.0454767	-3.55197	TBC1D2B;TBC1D2B	S_Shore	TSS1500;TSS1500
cg08555098	0.322612	0.338461	-24.6704	8.74e-05	0.00235515	2.47001	ZNF679;ZNF679	OpenSea	5'UTR;1stExon
cg12469306	0.322544	0.629622	-23.7597	9.86e-05	0.0024884	2.32425	AGT;AGT	OpenSea	5'UTR;1stExon
cg13518366	0.322525	0.279547	-15.373	0.000397381	0.00517458	0.595045	NCR1;NCR1;NCR1;NCR1;NCR1	OpenSea	TSS200;TSS200;TSS200;TSS200;TSS200
cg14311608	0.322522	0.209959	-3.66216	0.0311623	0.102604	-4.97368	CCDC13	Island	TSS200
cg22897224	0.322438	0.358157	-13.5619	0.000592407	0.00657736	0.0888693	TOP1P2;PIWIL3	S_Shore	TSS200;5'UTR
cg22972972	0.322291	0.306894	-25.179	8.18e-05	0.00228902	2.54876	ULBP1	Island	TSS200
cg23831143	0.322238	0.260877	-2.52389	0.080032	0.202588	-6.13424	TNFRSF10C	Island	TSS200
cg01655963	0.322216	0.252462	-16.1899	0.000336849	0.00469514	0.80348	LOC101930010;DST;DST;DST;DST	N_Shore	TSS1500;1stExon;5'UTR;Body;Body
cg21345826	0.322201	0.741987	-29.6582	4.83e-05	0.00187688	3.17058	APOBEC3A;APOBEC3A	OpenSea	1stExon;5'UTR
cg18574995	0.322163	0.774549	-31.8668	3.84e-05	0.00175101	3.43687	MFAP5	OpenSea	TSS1500
cg09731837	0.322111	0.715984	-6.04963	0.00733385	0.0359928	-3.13661	NPBWR2	S_Shore	TSS1500
cg10226967	0.322009	0.77201	-18.0951	0.000236028	0.0038438	1.24952	C19orf44;CALR3	N_Shore	TSS1500;Body
cg10516967	0.322005	0.217549	-3.64362	0.0315944	0.103637	-4.99091	A3GALT2	OpenSea	TSS1500
cg08911152	0.321929	0.218763	-6.4218	0.00612228	0.0316435	-2.9051	TG;SLA;SLA	OpenSea	Body;Body;5'UTR
cg06854084	0.321924	0.280091	-7.18271	0.004349	0.0248845	-2.46602	NKX2-3	Island	TSS200
cg01127312	0.321919	0.235401	-3.16672	0.0458021	0.135487	-5.45299	DGKD	OpenSea	TSS1500
cg17601287	0.321868	0.252565	-4.27438	0.0202943	0.0750881	-4.4338	CCDC153	OpenSea	TSS200
cg11625897	0.321845	0.298296	-2.74368	0.0656117	0.175641	-5.89392	SPICE1	S_Shore	TSS1500
cg01517832	0.321786	0.328488	-8.04503	0.00306474	0.0194865	-2.01626	TOLLIP;LOC255512	N_Shore	Body;TSS1500
cg22529448	0.321776	0.262697	-7.39017	0.00398435	0.0233928	-2.35351	ZNF559	Island	TSS200
cg23827610	0.321727	0.212114	-2.11144	0.118847	0.268084	-6.60311	RRAGC;RRAGC	S_Shore	TSS1500;TSS1500
cg22593405	0.321725	0.682779	-20.8131	0.000150762	0.00303797	1.80546	HOXB-AS1;HOXB2	S_Shore	Body;TSS1500
cg18646987	0.321709	0.790281	-42.4292	1.53e-05	0.00151965	4.44599	ZNF567;LINC01534;LINC01534;ZNF567	S_Shore	5'UTR;TSS1500;TSS1500;TSS1500
cg07126537	0.321667	0.326283	-4.95536	0.013263	0.0551799	-3.89378	SEC63	S_Shore	TSS1500
cg19574479	0.32158	0.297893	-7.88893	0.0032566	0.020334	-2.09431	SLC9A3;SLC9A3	S_Shore	TSS1500;TSS1500
cg15516583	0.32138	0.725582	-10.7866	0.00122375	0.01046	-0.837533	ZAR1L	S_Shore	TSS1500
cg11935618	0.32134	0.63755	-22.549	0.000116599	0.00268368	2.12032	MIR1272;RBPMS2	OpenSea	TSS1500;Body
cg00177218	0.321317	0.203655	-9.41064	0.00187962	0.0139253	-1.38807	TTYH3	N_Shore	TSS1500
cg11154784	0.321295	0.295277	-22.8873	0.000111158	0.00262801	2.17853	TGM1	OpenSea	TSS1500
cg23920953	0.32129	0.790697	-17.3811	0.000268468	0.00412672	1.08846	C14orf162	Island	TSS1500
cg07584928	0.321276	0.275967	-22.3437	0.000120073	0.00272049	2.08452	B4GALT3;B4GALT3;B4GALT3	S_Shore	TSS1500;TSS1500;TSS1500
cg10483534	0.321266	0.264583	-2.70302	0.068025	0.180292	-5.93782	DISC2;DISC1;DISC1;DISC1;DISC1;DISC1;DISC1;DISC1;TSNAX-DISC1;DISC1;DISC1;DISC1;DISC1	OpenSea	TSS1500;Body;Body;Body;Body;Body;Body;Body;Body;Body;Body;Body;Body
cg26999721	0.321205	0.724185	-11.5055	0.000998098	0.00915089	-0.576592	TTC19;ZSWIM7;ZSWIM7;TTC19	S_Shore	5'UTR;TSS1500;TSS1500;Body
cg26601537	0.321202	0.790732	-18.0936	0.000236094	0.00384416	1.24917	TRMU;TRMU;TRMU;TRMU;TRMU;TRMU;TRMU	S_Shore	5'UTR;5'UTR;5'UTR;Body;Body;Body;Body
cg06466839	0.321171	0.280892	-15.7095	0.000370849	0.00496477	0.68228	RICS	OpenSea	TSS200
cg11194220	0.321124	0.203462	-3.43452	0.0370259	0.116182	-5.189	B3GNT2	Island	TSS1500
cg02465761	0.32107	0.259029	-3.16012	0.0460494	0.13602	-5.45965	DEFB1;DEFB1	OpenSea	5'UTR;1stExon
cg08878188	0.32106	0.741722	-12.8204	0.000708309	0.00735176	-0.138622	MYO1H	OpenSea	1stExon
cg11736657	0.321048	0.749601	-28.2292	5.67e-05	0.00198604	2.98505	CALML3	N_Shore	TSS200
cg23562675	0.321046	0.490867	-10.8425	0.00120396	0.0103454	-0.81665	C2orf76	OpenSea	5'UTR
cg07054208	0.320922	0.319673	-1.78605	0.165612	0.338175	-6.98383	DCDC2	N_Shore	TSS1500
cg07133355	0.320878	0.262991	-27.6076	6.09e-05	0.00203888	2.9008	MIR6840;STAG3L5P-PVRIG2P-PILRB;STAG3L5P-PVRIG2P-PILRB	OpenSea	TSS1500;Body;Body
cg09995736	0.320826	0.74432	-32.236	3.7e-05	0.00173154	3.47916	MIR331	OpenSea	TSS200
cg14611805	0.320822	0.293827	-7.25845	0.00421105	0.0243292	-2.42461	TST;TST;MPST;MPST;MPST	Island	Body;Body;TSS1500;TSS1500;TSS1500
cg06010350	0.320813	0.77627	-8.44901	0.00263199	0.0175379	-1.82062	DHCR24	S_Shore	TSS1500
cg04516112	0.32081	0.268001	-12.6857	0.000732463	0.00750699	-0.181371	KALRN;KALRN	N_Shore	TSS200;Body
cg05405872	0.320803	0.246064	-19.4222	0.000188171	0.00340654	1.53152	C11orf58;C11orf58	S_Shore	Body;5'UTR
cg08212862	0.32076	0.312262	-12.8333	0.000706046	0.00733878	-0.134545	PCDHB6	N_Shore	1stExon
cg26025657	0.32075	0.259855	-10.4966	0.00133355	0.0110736	-0.947659	ATG13;ATG13;ATG13;ATG13;ATG13;ATG13	OpenSea	5'UTR;5'UTR;5'UTR;5'UTR;5'UTR;5'UTR
cg20910746	0.32074	0.201734	-3.91452	0.02596	0.0898097	-4.74442	BBOX1	OpenSea	TSS200
cg20274300	0.320722	0.492371	-21.226	0.000141558	0.00294624	1.88293	N4BP2	OpenSea	5'UTR
cg27030234	0.320718	0.247443	-6.98958	0.00472825	0.026397	-2.57342	ZNF785	S_Shore	TSS1500
cg18251187	0.320632	0.335485	-18.9278	0.000204373	0.0035593	1.42895	MIR874;KLHL3	OpenSea	TSS1500;Body
cg23483108	0.320618	0.774626	-9.76849	0.00167197	0.0128798	-1.23777	KIR3DL2	OpenSea	TSS200
cg21767902	0.320584	0.550775	-5.36263	0.0105136	0.0466455	-3.59745	MLF1;MLF1;MLF1	Island	TSS200;TSS200;TSS200
cg07195891	0.32055	0.252148	-11.8282	0.000914429	0.00864064	-0.464645	CLEC4C;CLEC4C;CLEC4C;CLEC4C	OpenSea	5'UTR;5'UTR;ExonBnd;ExonBnd
cg07218357	0.320476	0.209763	-9.61653	0.0017563	0.0133142	-1.30094	A2LD1	S_Shore	TSS200
cg15806103	0.320377	0.741366	-12.6137	0.000745807	0.00758869	-0.204394	OOEP	Island	TSS1500
cg08410850	0.320334	0.328703	-18.0233	0.000239052	0.00387106	1.23362	POLH;POLH;POLH	N_Shelf	5'UTR;5'UTR;5'UTR
cg02691506	0.320324	0.251426	-1.83122	0.158006	0.327336	-6.93075	C3orf32	OpenSea	5'UTR
cg05523882	0.320306	0.269144	-8.47376	0.00260813	0.0174249	-1.80892	AARS	S_Shore	TSS1500
cg08910647	0.320267	0.263741	-17.4445	0.000265363	0.00409912	1.10303	CRX	OpenSea	5'UTR
cg00766158	0.320249	0.222781	-2.4833	0.0830989	0.208113	-6.17941	KIAA0649	N_Shore	5'UTR
cg24215869	0.320213	0.431181	-21.7463	0.000130978	0.00283982	1.97822	NDN	Island	1stExon
cg03369196	0.3202	0.255996	-3.06517	0.0497958	0.143937	-5.55617	BRPF1;BRPF1	N_Shore	TSS1500;TSS1500
cg14279528	0.320124	0.26282	-19.6131	0.000182368	0.00335169	1.57035	MELK	N_Shore	TSS1500
cg00462994	0.320094	0.219039	-18.197	0.000231827	0.00380945	1.27193	NAGS;PYY	N_Shore	TSS200;TSS200
cg05787556	0.320091	0.557464	-23.4108	0.000103375	0.00254169	2.26671	TLX3	Island	TSS1500
cg04387240	0.320081	0.266198	-7.47499	0.00384668	0.0228068	-2.30833	LOC441177;C6orf176;C6orf176	S_Shore	Body;TSS1500;TSS1500
cg13685807	0.320064	0.652609	-21.7637	0.000130644	0.00283615	1.98135	TFPT;PRPF31	N_Shore	Body;TSS1500
cg05189405	0.320044	0.201036	-20.0953	0.000168713	0.00321913	1.66668	KRT5	OpenSea	TSS1500
cg12813958	0.320031	0.22649	-4.23257	0.0208662	0.0765906	-4.46894	MLST8;MLST8;MLST8	N_Shore	TSS1500;TSS1500;TSS1500
cg17679980	0.319946	0.274466	-6.31997	0.00642636	0.0327664	-2.96727	GAS2;GAS2;GAS2	OpenSea	5'UTR;5'UTR;TSS200
cg11571856	0.319706	0.242964	-2.00144	0.132708	0.289928	-6.73118	MAD1L1;MAD1L1;MAD1L1;MAD1L1;MAD1L1;FTSJ2	S_Shore	TSS1500;TSS1500;TSS1500;TSS1500;TSS1500;3'UTR
cg13432911	0.319693	0.77171	-11.4118	0.00102423	0.00930572	-0.60966	LSM6	N_Shore	TSS1500
cg01113099	0.319681	0.216819	-16.3016	0.000329533	0.00463808	0.831123	RETNLB	OpenSea	1stExon
cg23941688	0.319669	0.78162	-16.4126	0.000322461	0.00458239	0.858422	CLUH	S_Shore	TSS1500
cg08492992	0.319652	0.272245	-10.2715	0.00142781	0.0115835	-1.03523	LINC01339	OpenSea	TSS1500
cg00842370	0.319585	0.630848	-8.22357	0.0028629	0.0185858	-1.9287	C2orf82	OpenSea	TSS200
cg06174196	0.319566	0.262111	-24.5735	8.85e-05	0.00237048	2.4548	NR2C1;NR2C1;NR2C1	S_Shore	TSS1500;TSS1500;TSS1500
cg00504075	0.319461	0.371645	-4.41675	0.0184901	0.0701684	-4.31593	GON4L;GON4L	N_Shore	TSS1500;TSS1500
cg26844208	0.319446	0.257494	-5.04192	0.0126079	0.0532037	-3.82923	COX4I2	N_Shore	TSS1500
cg09931793	0.319391	0.349738	-10.8712	0.00119397	0.0102874	-0.805978	OR2K2	OpenSea	1stExon
cg13205013	0.319311	0.730869	-22.6926	0.000114248	0.00265987	2.14515	KAT8;KAT8	N_Shore	TSS1500;TSS1500
cg26006767	0.319266	0.722489	-16.9823	0.000289151	0.00429991	0.995412	TRIM27	S_Shore	TSS1500
cg00417851	0.31926	0.369701	-19.9471	0.000172764	0.00325779	1.63734	ZC3H12D	OpenSea	5'UTR
cg03281352	0.319221	0.705744	-37.4281	2.29e-05	0.00156248	4.01538	ZSWIM8-AS1;ZSWIM8;ZSWIM8;ZSWIM8	OpenSea	TSS200;Body;Body;Body
cg06196666	0.319173	0.69433	-7.09925	0.00450786	0.0255293	-2.51211	ZNF585A;ZNF585A;ZNF585A	OpenSea	TSS1500;TSS1500;TSS1500
cg03777022	0.319159	0.306095	-7.10317	0.00450024	0.0255003	-2.50994	MYH9	OpenSea	5'UTR
cg07690098	0.319111	0.210553	-32.9239	3.45e-05	0.00169469	3.55634	ZNF181;ZNF181;ZNF181;ZNF181	S_Shore	5'UTR;1stExon;1stExon;5'UTR
cg09641213	0.319067	0.689502	-14.0594	0.00052825	0.0061359	0.234504	MIR1976;RPS6KA1;RPS6KA1	OpenSea	TSS200;Body;Body
cg04903060	0.318968	0.195476	-32.6793	3.54e-05	0.00170455	3.52913	GSTM3;GSTM3	Island	5'UTR;Body
cg01805869	0.318964	0.78498	-43.4309	1.42e-05	0.00150814	4.52384	KCNK3	Island	1stExon
cg21204600	0.318963	0.278293	-4.98923	0.0130017	0.054396	-3.86842	HULC	OpenSea	TSS1500
cg07101926	0.31894	0.609069	-9.89283	0.00160684	0.0125378	-1.18678	CAPN3;CAPN3;CAPN3;CAPN3;CAPN3;CAPN3;CAPN3;CAPN3;CAPN3;CAPN3;CAPN3	OpenSea	Body;Body;Body;Body;1stExon;5'UTR;Body;1stExon;5'UTR;Body;Body
cg02403115	0.318926	0.308435	-3.34923	0.039574	0.121957	-5.27181	WDR37	OpenSea	5'UTR
cg09739037	0.318841	0.715728	-26.0734	7.31e-05	0.00218868	2.68286	NLRP11;NLRP4;NLRP11	OpenSea	1stExon;TSS200;5'UTR
cg07998286	0.318838	0.731027	-13.0334	0.000672185	0.00711428	-0.0719237	LOC102467213	OpenSea	TSS1500
cg09152746	0.318828	0.27774	-40.6902	1.75e-05	0.00153544	4.30452	PDE4A;PDE4A;PDE4A;PDE4A;PDE4A	OpenSea	TSS1500;Body;Body;Body;Body
cg07418159	0.318826	0.315271	-7.7999	0.00337304	0.0208367	-2.13946	RAD23A;RAD23A;RAD23A;RAD23A	N_Shore	TSS1500;TSS1500;TSS1500;TSS1500
cg26195281	0.31882	0.215467	-10.9102	0.00118053	0.0102124	-0.791478	ANKRD27;RGS9BP;RGS9BP	Island	TSS1500;5'UTR;1stExon
cg12178147	0.318806	0.645137	-38.6113	2.07e-05	0.001551	4.12406	ACACB	OpenSea	TSS1500
cg11260046	0.318744	0.218311	-15.0924	0.000421427	0.00535391	0.520782	MEI1;MEI1	Island	1stExon;5'UTR
cg04880611	0.318736	0.216398	-18.7919	0.000209142	0.00360332	1.40025	MIR548H4;NOX5	OpenSea	Body;5'UTR
cg03906115	0.318728	0.728411	-22.7145	0.000113896	0.00265571	2.14891	LTBP1;LTBP1;LTBP1;LTBP1;LTBP1	OpenSea	TSS200;TSS200;Body;TSS200;TSS200
cg23787873	0.318664	0.800406	-24.3691	9.09e-05	0.00239636	2.42247	GP1BB;SEPT5	Island	TSS200;3'UTR
cg24748771	0.318654	0.685378	-6.05677	0.00730783	0.0359049	-3.13206	PRDM15;PRDM15	OpenSea	TSS1500;TSS1500
cg23782616	0.318638	0.210427	-27.5664	6.12e-05	0.00204252	2.89513	HMSD	OpenSea	TSS200
cg09433135	0.31848	0.525095	-11.436	0.00101741	0.00926371	-0.601108	FLJ40125	Island	1stExon
cg22668398	0.318416	0.210363	-32.538	3.59e-05	0.00171474	3.51329	AADACL4	OpenSea	TSS1500
cg12104184	0.318349	0.610864	-17.9031	0.000244226	0.00391335	1.20687	MB21D2	S_Shore	TSS1500
cg19875375	0.318331	0.267678	-6.07689	0.00723514	0.0356554	-3.11925	F2	OpenSea	TSS200
cg02318629	0.318321	0.393322	-7.93508	0.00319829	0.0200826	-2.07109	KCNK12	Island	1stExon
cg18547419	0.318318	0.232621	-3.71253	0.0300258	0.0998903	-4.92713	SLC51A	OpenSea	TSS1500
cg04080057	0.318293	0.687383	-21.0657	0.000145042	0.0029829	1.85305	CACNG6;CACNG6;CACNG6	N_Shore	TSS1500;TSS1500;TSS1500
cg10701168	0.318289	0.699392	-20.4601	0.00015926	0.00312691	1.73788	SLC13A2;SLC13A2;SLC13A2;SLC13A2	OpenSea	TSS1500;TSS1500;TSS1500;TSS1500
cg06529264	0.318276	0.295495	-9.77511	0.00166841	0.0128626	-1.23504	MIR1297	OpenSea	TSS1500
cg26276341	0.318206	0.216618	-15.1977	0.000412189	0.00528566	0.548808	LOC102724661	OpenSea	TSS1500
cg27110655	0.318145	0.684636	-13.7116	0.000572077	0.00643946	0.133262	GLTSCR2;SNORD23	OpenSea	Body;TSS200
cg15252509	0.318122	0.225612	-21.3763	0.00013839	0.00291584	1.91072	MALT1;MALT1	N_Shore	TSS1500;TSS1500
cg04833514	0.318119	0.25674	-2.78353	0.0633466	0.171123	-5.85115	SLC6A9	S_Shore	TSS1500
