## Supplementary Table 5 for "ERBB4-mediated signaling is a mediator of resistance to BTK and PI3K inhibitors in B cell lymphoid neoplasms" (part 3 of 3)

### Sheet: methylation (continued)
ID	logFC	AveExpr	t	P.Value	adj.P.Val	B	Symbol	Relation_to_Island	Relation_to_TSS
cg13148126	0.318075	0.184749	-3.55275	0.033823	0.108838	-5.07614	NTN1	Island	TSS200
cg24153003	0.318038	0.233866	-9.81701	0.00164616	0.0127496	-1.2178	OAZ3;MRPL9	S_Shore	Body;TSS1500
cg02701625	0.317997	0.371793	-15.2346	0.000409015	0.00526296	0.558579	VWC2L	OpenSea	TSS1500
cg08945443	0.317964	0.213171	-2.55868	0.0775109	0.198018	-6.09572	ZMYND17	OpenSea	5'UTR
cg20205257	0.317962	0.243457	-7.33057	0.00408492	0.0238163	-2.38554	ZNF548;ZNF548	N_Shore	TSS1500;TSS1500
cg14646094	0.317934	0.266134	-9.66016	0.00173153	0.0131909	-1.28271	MCCD1;MCCD1	OpenSea	1stExon;5'UTR
cg11846968	0.31792	0.250457	-3.68035	0.0307458	0.101626	-4.95682	PLUNC;PLUNC	OpenSea	TSS1500;TSS1500
cg00272200	0.3178	0.191672	-10.7787	0.00122658	0.0104753	-0.840499	FGF10	OpenSea	TSS200
cg14601251	0.317788	0.63116	-3.09735	0.0484853	0.141179	-5.52329	SLC24A1	OpenSea	TSS1500
cg07773234	0.317772	0.773759	-18.7578	0.00021036	0.00361567	1.39303	TULP1;TULP1	S_Shore	TSS200;TSS200
cg12556555	0.317746	0.347241	-32.5935	3.57e-05	0.00171063	3.51953	CTXN2	OpenSea	5'UTR
cg16282977	0.317673	0.256533	-28.2202	5.67e-05	0.00198685	2.98385	S100A14	OpenSea	TSS1500
cg02028106	0.31767	0.567261	-21.8731	0.000128558	0.00281431	2.00105	MEPE;MEPE;MEPE;MEPE;MEPE;MEPE	OpenSea	5'UTR;5'UTR;5'UTR;Body;Body;Body
cg07917620	0.317545	0.18958	-3.23638	0.0432906	0.130085	-5.3832	CNTFR;CNTFR;CNTFR	Island	TSS1500;TSS1500;TSS200
cg26993848	0.31754	0.690631	-33.594	3.24e-05	0.00166429	3.62959	ABHD12B;ABHD12B	Island	5'UTR;Body
cg26309069	0.317516	0.275022	-16.754	0.000301934	0.00440974	0.941102	ADAM32	N_Shore	TSS1500
cg25011257	0.317495	0.219778	-4.49869	0.0175436	0.0675412	-4.24932	TH;TH;TH	OpenSea	TSS200;TSS200;TSS200
cg25066665	0.317447	0.800041	-33.6546	3.22e-05	0.00166182	3.63614	RPRD2	N_Shore	TSS1500
cg17593330	0.31743	0.688535	-20.6485	0.000154648	0.00307876	1.77411	AMH	N_Shore	TSS200
cg13003786	0.317384	0.37687	-35.2439	2.77e-05	0.00160634	3.80228	CSNK1D;CSNK1D	S_Shore	TSS1500;TSS1500
cg16903217	0.317279	0.373259	-7.32094	0.00410148	0.0238839	-2.39074	LMOD1	OpenSea	TSS1500
cg21321611	0.3172	0.231379	-5.00197	0.012905	0.0541166	-3.85892	UGDH;UGDH;UGDH;MIR1273H;UGDH-AS1	S_Shore	TSS1500;TSS1500;TSS1500;Body;Body
cg14214969	0.317145	0.714631	-8.74882	0.00236099	0.0162719	-1.68098	PCDHAC1;PCDHAC1;PCDHAC1;PCDHAC1;PCDHA1;PCDHA1;PCDHA2;PCDHA3;PCDHA4;PCDHA5;PCDHA6;PCDHA6;PCDHA7;PCDHA8;PCDHA9;PCDHA10;PCDHA10;PCDHA11;PCDHA12;PCDHA13	Island	5'UTR;5'UTR;1stExon;1stExon;Body;Body;Body;Body;Body;Body;Body;Body;Body;Body;Body;Body;Body;Body;Body;Body
cg21558522	0.317128	0.203213	-3.46998	0.0360269	0.113916	-5.15492	FGFBP1	OpenSea	TSS1500
cg08568550	0.317027	0.299145	-12.2347	0.000821584	0.00807643	-0.327875	C11orf16	OpenSea	TSS200
cg08071866	0.317015	0.398518	-20.8518	0.000149867	0.00302897	1.81279	ADAM18;ADAM18	OpenSea	TSS1500;TSS1500
cg21219607	0.317008	0.224272	-3.77414	0.0287056	0.0966487	-4.87074	PARP15;PARP15;PARP15;PARP15	OpenSea	TSS1500;TSS1500;Body;Body
cg13079837	0.316897	0.233568	-4.35359	0.0192642	0.07229	-4.36787	ERC1;ERC1;ERC1;ERC1;ERC1	S_Shelf	5'UTR;Body;Body;5'UTR;Body
cg22856512	0.316891	0.352217	-2.56685	0.0769328	0.19696	-6.08669	IGFBP2	Island	TSS1500
cg06758670	0.316854	0.797576	-32.6989	3.53e-05	0.00170385	3.53132	GRIN2A;GRIN2A;GRIN2A	Island	TSS1500;5'UTR;TSS200
cg05029912	0.316813	0.276078	-27.2812	6.32e-05	0.00206881	2.85565	TFF1	OpenSea	TSS1500
cg08515989	0.316776	0.343826	-20.2194	0.000165418	0.003187	1.69105	ASPHD1	Island	1stExon
cg10556580	0.316706	0.275913	-3.13714	0.0469231	0.137889	-5.48287	RPL32;RPL32	S_Shore	TSS1500;TSS1500
cg24717159	0.316694	0.698553	-4.92509	0.0135025	0.0559097	-3.91656	SLC27A2;SLC27A2	N_Shore	TSS1500;TSS1500
cg22370295	0.316673	0.734255	-44.2281	1.34e-05	0.00150375	4.584	RYR2	Island	TSS1500
cg02176428	0.316661	0.328653	-10.8746	0.00119278	0.0102805	-0.804697	ZNF665	S_Shore	TSS1500
cg14380111	0.316624	0.7746	-37.4216	2.29e-05	0.00156248	4.01477	C15orf26	N_Shore	TSS1500
cg07654631	0.316614	0.213633	-10.644	0.00127623	0.0107573	-0.891344	LINC01565	OpenSea	TSS1500
cg14681055	0.31654	0.794391	-44.1353	1.34e-05	0.00150375	4.57707	PITX3	Island	TSS200
cg26056583	0.316511	0.779808	-32.7263	3.52e-05	0.00170273	3.53438	SLC25A31;SLC25A31	Island	1stExon;5'UTR
cg18349298	0.31643	0.795912	-27.9436	5.85e-05	0.0020092	2.94662	RARRES1;RARRES1	Island	TSS1500;TSS1500
cg22697517	0.316217	0.205807	-4.20575	0.0212438	0.077593	-4.49161	DBF4B;DBF4B	N_Shore	TSS1500;TSS1500
cg19964040	0.316166	0.207484	-2.55242	0.0779578	0.198865	-6.10264	SPTBN1	OpenSea	5'UTR
cg05574320	0.31615	0.282166	-13.3136	0.000628252	0.0068212	0.0141353	PBXIP1;PYGO2	OpenSea	TSS1500;3'UTR
cg22200289	0.316132	0.594106	-3.81785	0.0278131	0.0944566	-4.83109	CHST8;CHST8;CHST8	Island	5'UTR;TSS200;5'UTR
cg00157796	0.316118	0.170534	-6.65483	0.00549322	0.0293206	-2.76597	FNDC1	Island	TSS200
cg12257439	0.316117	0.62729	-37.2368	2.32e-05	0.00156672	3.99738	FER1L5;FER1L5	OpenSea	Body;TSS1500
cg04484916	0.316074	0.249164	-23.3885	0.000103692	0.00254461	2.263	LOC100128788;SRRM2	N_Shore	Body;TSS1500
cg03669907	0.316039	0.677288	-13.1449	0.000654238	0.00699222	-0.037459	WT1-AS;WT1-AS;WT1-AS;WT1-AS;WT1;WT1;WT1;WT1-AS;WT1;WT1;WT1	Island	TSS200;TSS200;TSS200;TSS200;5'UTR;5'UTR;5'UTR;TSS1500;1stExon;1stExon;1stExon
cg22900115	0.316032	0.245614	-33.8431	3.16e-05	0.00165563	3.65635	UNC93A;UNC93A	OpenSea	TSS1500;TSS1500
cg14431602	0.315969	0.805146	-44.3432	1.32e-05	0.00150375	4.59255	PROSER3;HSPB6	Island	TSS1500;TSS200
cg06849866	0.315883	0.766023	-16.4122	0.00032249	0.00458243	0.858309	TAAR6	OpenSea	TSS1500
cg07342723	0.315847	0.766017	-38.3003	2.12e-05	0.00155228	4.09593	PRR4;PRH1;TAS2R50	OpenSea	Body;5'UTR;TSS1500
cg10764101	0.315633	0.252436	-3.42759	0.0372252	0.116635	-5.19569	GPC1	N_Shore	TSS1500
cg22669412	0.315631	0.207328	-3.92318	0.0258016	0.0893996	-4.73672	FAM65C;FAM65C;FAM65C	OpenSea	1stExon;5'UTR;Body
cg11237426	0.315588	0.219992	-15.0072	0.000429109	0.00541535	0.497934	NPHS2	Island	TSS200
cg25601695	0.315528	0.742439	-5.57217	0.00938244	0.0429849	-3.45197	SLC6A2;SLC6A2;SLC6A2	Island	5'UTR;TSS200;TSS1500
cg01522083	0.315484	0.26614	-6.08351	0.00721145	0.0355696	-3.11504	C16orf42;GNPTG	N_Shore	Body;TSS1500
cg04098176	0.315395	0.777829	-33.071	3.41e-05	0.00168619	3.57258	TSPYL6;ACYP2	S_Shore	TSS200;Body
cg27300950	0.315363	0.19069	-35.9543	2.6e-05	0.00158928	3.87344	TMPRSS4;TMPRSS4	OpenSea	TSS200;TSS200
cg19883396	0.315361	0.350155	-2.37031	0.092409	0.224502	-6.30635	USP36	N_Shelf	5'UTR
cg15875437	0.315292	0.203527	-3.24039	0.0431514	0.129783	-5.37921	NAT8L	Island	1stExon
cg19916543	0.31523	0.234477	-4.42549	0.018386	0.0698819	-4.30878	LRP10	N_Shore	TSS1500
cg19155581	0.315156	0.200909	-3.18065	0.0452858	0.134412	-5.43897	BCS1L;BCS1L;BCS1L;BCS1L;BCS1L;ZNF142;ZNF142;ZNF142	S_Shore	5'UTR;5'UTR;5'UTR;5'UTR;5'UTR;TSS1500;TSS1500;TSS1500
cg15970074	0.314984	0.371646	-22.5917	0.000115893	0.00267553	2.12773	PUF60;PUF60;PUF60	N_Shelf	Body;Body;5'UTR
cg05798627	0.314848	0.202699	-4.53847	0.0171065	0.0663255	-4.21731	CABP2;CABP2	S_Shelf	TSS1500;TSS1500
cg23354372	0.314838	0.334057	-8.59826	0.00249231	0.0168874	-1.75054	MCMBP;MCMBP;MCMBP	OpenSea	Body;Body;5'UTR
cg25530246	0.314799	0.772566	-25.7749	7.59e-05	0.00221985	2.6387	COL4A1;COL4A2	Island	TSS1500;Body
cg19983274	0.314776	0.217756	-6.68625	0.00541492	0.0290276	-2.74754	LPHN1;LPHN1	Island	TSS1500;TSS1500
cg15400600	0.314609	0.348212	-2.35977	0.0933399	0.226099	-6.31829	LOC90784	OpenSea	TSS1500
cg00018229	0.314605	0.192974	-4.67256	0.0157311	0.0624013	-4.11089	TTC13;ARV1;TTC13	N_Shore	Body;TSS1500;Body
cg12470247	0.314555	0.687113	-7.28201	0.00416929	0.0241569	-2.41181	LOC101928790;PEX5L;PEX5L;PEX5L;PEX5L;PEX5L;PEX5L;PEX5L;PEX5L	OpenSea	TSS1500;5'UTR;Body;Body;Body;Body;Body;Body;Body
cg05749271	0.31455	0.696523	-19.0458	0.000200343	0.00352093	1.4537	IFITM2	S_Shelf	TSS1500
cg07144360	0.314441	0.260528	-20.9968	0.000146573	0.00299827	1.84013	RHOG	OpenSea	5'UTR
cg18455136	0.31441	0.288347	-7.84546	0.00331278	0.0205765	-2.11629	CNTN4-AS1	OpenSea	TSS200
cg12930839	0.314357	0.269071	-18.9107	0.000204965	0.00356451	1.42535	FFAR3	OpenSea	TSS1500
cg23678007	0.314329	0.350419	-13.5432	0.000595019	0.00659627	0.0832739	C5orf49;C5orf49	Island	1stExon;5'UTR
cg15751406	0.314321	0.278851	-4.3165	0.0197381	0.0735824	-4.39864	ZNF558	OpenSea	TSS1500
cg14406005	0.314212	0.778382	-27.0394	6.51e-05	0.00209292	2.82179	C8orf44	OpenSea	5'UTR
cg04727199	0.314153	0.193481	-2.39889	0.0899408	0.220244	-6.27408	MTHFR;CLCN6;CLCN6;CLCN6	N_Shore	5'UTR;TSS1500;TSS1500;TSS1500
cg16821175	0.314088	0.278044	-3.3415	0.0398156	0.122474	-5.27937	EEFSEC;MIR1280	OpenSea	Body;TSS200
cg01421512	0.314033	0.217245	-2.9263	0.0559779	0.156568	-5.7	SLC48A1	N_Shore	TSS1500
cg27088243	0.314032	0.762831	-9.68369	0.00171836	0.013123	-1.27291	ARHGAP5;ARHGAP5	OpenSea	5'UTR;5'UTR
cg00773582	0.314018	0.426877	-3.21508	0.0440399	0.131718	-5.40445	LNPEP;LNPEP	OpenSea	TSS1500;Body
cg04449028	0.314007	0.697727	-9.00016	0.00216115	0.0153243	-1.56735	SSH1;SSH1;SSH1	OpenSea	TSS1500;Body;Body
cg19969650	0.313979	0.780648	-22.9518	0.000110159	0.002618	2.18952	LOC728613	S_Shore	TSS1500
cg22114945	0.313868	0.262279	-7.51064	0.00379066	0.0225759	-2.28947	PRR35	S_Shore	5'UTR
cg15982230	0.313851	0.252241	-24.8207	8.57e-05	0.00233419	2.49347	STK40;STK40;STK40	OpenSea	5'UTR;5'UTR;5'UTR
cg17072519	0.313812	0.2458	-3.31322	0.0407151	0.124455	-5.30712	AIFM3;AIFM3;AIFM3;AIFM3	S_Shelf	5'UTR;5'UTR;5'UTR;Body
cg17567933	0.313773	0.689792	-20.3217	0.000162761	0.00316127	1.71104	OLFM1;OLFM1;OLFM1;OLFM1	N_Shore	TSS1500;TSS1500;Body;Body
cg26162813	0.313752	0.696695	-20.8549	0.000149794	0.00302822	1.81339	GTF2A1L;STON1-GTF2A1L;GTF2A1L;GTF2A1L;GTF2A1L	Island	1stExon;Body;5'UTR;5'UTR;1stExon
cg00920668	0.313738	0.423995	-18.0251	0.000238973	0.00387079	1.23403	LOC148696	OpenSea	TSS1500
cg27109600	0.31373	0.728438	-14.9881	0.000430855	0.0054271	0.492796	FLJ32063	N_Shore	TSS1500
cg10025909	0.313695	0.218651	-12.2126	0.000826318	0.00810346	-0.33521	CELF1	OpenSea	5'UTR
cg17019874	0.313683	0.627911	-3.2183	0.0439256	0.131475	-5.40123	RPL35A;IQCG;IQCG	OpenSea	TSS1500;5'UTR;5'UTR
cg04083466	0.31368	0.268801	-10.8335	0.0012071	0.0103644	-0.819989	SLC17A4	OpenSea	TSS1500
cg15683028	0.313628	0.366272	-33.1611	3.38e-05	0.00168275	3.58249	LOC101928766	N_Shore	TSS200
cg24455268	0.313628	0.348077	-33.0908	3.4e-05	0.00168602	3.57476	PCDH12	OpenSea	TSS1500
cg05364011	0.313576	0.63452	-3.51178	0.0348921	0.111325	-5.11499	SLC25A25;SLC25A25;SLC25A25;SLC25A25;SLC25A25	OpenSea	TSS1500;TSS1500;Body;Body;Body
cg26097921	0.313478	0.553034	-15.4406	0.000391857	0.00513055	0.612726	LOC101929066;LOC101929066;ASAH1;ASAH1	S_Shore	Body;Body;TSS1500;TSS1500
cg06545910	0.313448	0.217129	-4.74791	0.0150199	0.0603669	-4.05208	C19orf43;ASNA1	N_Shore	TSS1500;TSS1500
cg25589118	0.313426	0.229075	-36.1169	2.56e-05	0.00158505	3.88948	KCNMB2-AS1;KCNMB2-AS1;KCNMB2	OpenSea	Body;Body;5'UTR
cg06417624	0.313221	0.224628	-8.37622	0.00270381	0.0178701	-1.85522	OR6V1	OpenSea	TSS200
cg02393907	0.313195	0.301026	-9.0015	0.00216015	0.0153196	-1.56675	ACTR3C	OpenSea	5'UTR
cg14219773	0.31315	0.264995	-8.69016	0.00241106	0.0165046	-1.70795	RAD9A;LOC100130987	N_Shore	TSS1500;Body
cg18002011	0.312926	0.603119	-25.7226	7.64e-05	0.00222624	2.6309	TFEC;TFEC	OpenSea	5'UTR;5'UTR
cg02701826	0.312919	0.194769	-22.3463	0.000120027	0.00271989	2.08498	OR10H5	OpenSea	TSS1500
cg07564296	0.312902	0.307907	-25.7705	7.59e-05	0.00222017	2.63805	LRRC56	S_Shore	5'UTR
cg14536510	0.31289	0.695658	-25.5819	7.78e-05	0.00224216	2.60983	LOC149373;TRIM67;TRIM67	OpenSea	TSS1500;Body;Body
cg08335923	0.312857	0.758226	-34.1677	3.07e-05	0.00164387	3.69086	RCCD1;RCCD1;UNC45A;UNC45A	N_Shore	TSS1500;TSS1500;3'UTR;3'UTR
cg08521987	0.312856	0.746184	-22.2212	0.000122209	0.00274516	2.06298	SLC18A2	Island	5'UTR
cg13861644	0.312833	0.696227	-5.43203	0.0101205	0.0453988	-3.54877	PIWIL1	N_Shore	TSS1500
cg16107403	0.312779	0.308372	-7.07422	0.00455697	0.025726	-2.52603	KRTAP9-1	OpenSea	TSS1500
cg21695830	0.31275	0.237287	-20.006	0.000171137	0.00324377	1.64904	RBMXL1;RBMXL1;CCBL2;CCBL2	N_Shore	5'UTR;5'UTR;5'UTR;5'UTR
cg26901096	0.312739	0.222801	-30.6485	4.35e-05	0.00181417	3.2929	LOC254312;LOC254312;LOC254312	OpenSea	TSS200;TSS200;TSS200
cg21764344	0.312736	0.544371	-10.6543	0.00127232	0.0107345	-0.887414	SLC22A11;SLC22A11	OpenSea	5'UTR;1stExon
cg22354595	0.312726	0.73221	-15.4528	0.000390868	0.00512313	0.615918	MIMT1;PEG3;PEG3;ZIM2;PEG3;PEG3;ZIM2;ZIM2	Island	TSS1500;5'UTR;5'UTR;5'UTR;5'UTR;5'UTR;5'UTR;5'UTR
cg11858564	0.312725	0.462633	-14.9508	0.000434285	0.0054559	0.482761	PNMA1;C14orf43;C14orf43	S_Shore	TSS1500;3'UTR;3'UTR
cg24198584	0.312678	0.22004	-4.97032	0.0131468	0.0548297	-3.88257	LHX4	Island	TSS1500
cg15141434	0.312677	0.278227	-10.5701	0.00130457	0.0109132	-0.919495	RALBP1	Island	TSS1500
cg03919099	0.312667	0.221117	-6.22613	0.00672405	0.0338471	-3.02534	FOPNL;FOPNL;FOPNL;FOPNL;FOPNL;FOPNL;FOPNL;FOPNL;FOPNL	S_Shore	TSS1500;TSS1500;TSS1500;TSS1500;TSS1500;TSS1500;TSS1500;TSS1500;TSS1500
cg14370507	0.312665	0.224801	-5.99304	0.00754441	0.0367326	-3.17288	NOL12	N_Shore	TSS1500
cg15676084	0.312642	0.358839	-21.302	0.000139945	0.00293114	1.89701	ENAH;ENAH	Island	TSS1500;TSS1500
cg23792133	0.312443	0.703042	-12.7044	0.000729048	0.00748604	-0.175411	LINC01169	OpenSea	TSS1500
cg04108298	0.312413	0.727022	-21.3575	0.000138783	0.00291981	1.90724	OR4F6	OpenSea	TSS200
cg13580308	0.312387	0.208146	-38.963	2.01e-05	0.00154852	4.1555	C15orf27	OpenSea	5'UTR
cg15799692	0.312383	0.445	-35.7427	2.65e-05	0.00159512	3.85244	TECTB	OpenSea	TSS1500
cg01601573	0.312333	0.228691	-3.43721	0.0369489	0.116009	-5.18641	GAB1;GAB1	N_Shore	TSS1500;TSS1500
cg09701700	0.312323	0.21331	-27.9512	5.85e-05	0.00200889	2.94765	MIR146B	S_Shelf	TSS1500
cg19018709	0.312313	0.289646	-4.68061	0.0156532	0.0621813	-4.10458	C10orf95	S_Shore	TSS200
cg16124718	0.312287	0.607598	-15.5777	0.000380961	0.00504372	0.648333	TATDN1;TATDN1;TATDN1	OpenSea	Body;Body;5'UTR
cg10050318	0.312257	0.756438	-12.4472	0.000777932	0.00779306	-0.258192	C14orf166B	OpenSea	TSS1500
cg10148764	0.312205	0.683034	-7.2684	0.00419336	0.0242576	-2.4192	RPL31;RPL31;RPL31	Island	TSS1500;TSS1500;TSS1500
cg09068520	0.312183	0.691649	-29.1271	5.12e-05	0.00191308	3.10291	SPATA22;SPATA22;SPATA22;SPATA22;SPATA22;SPATA22;SPATA22;SPATA22	N_Shore	5'UTR;1stExon;5'UTR;5'UTR;5'UTR;5'UTR;5'UTR;1stExon
cg11529128	0.312163	0.260189	-36.411	2.5e-05	0.00157893	3.91824	LHFPL5	N_Shore	TSS200
cg14250984	0.312162	0.394955	-9.18965	0.00202482	0.0146575	-1.48364	EEF1G;TUT1	S_Shore	TSS1500;Body
cg12806822	0.31215	0.75056	-9.30596	0.00194665	0.0142686	-1.43308	MATN3	S_Shore	TSS1500
cg22058298	0.312123	0.270771	-12.3029	0.000807227	0.00798624	-0.305368	SPRR1A;SPRR1A;SPRR1A;SPRR1A	OpenSea	1stExon;1stExon;5'UTR;5'UTR
cg25262044	0.312112	0.242141	-5.3938	0.0103347	0.0460829	-3.57552	DKK2	S_Shore	TSS1500
cg11758793	0.312111	0.304072	-9.99021	0.00155813	0.0122816	-1.14728	GJD3;GJD3	Island	1stExon;5'UTR
cg16310388	0.312083	0.295163	-6.57487	0.00569925	0.0300915	-2.81322	TMC7;TMC7;TMC7	N_Shore	TSS1500;TSS1500;TSS1500
cg26272425	0.312023	0.694412	-5.85133	0.00810684	0.0387021	-3.26497	RBM11	N_Shore	TSS1500
cg23505644	0.312019	0.350905	-10.9666	0.00116148	0.0100996	-0.770638	CDSN;PSORS1C1	OpenSea	TSS1500;5'UTR
cg16915821	0.311987	0.430494	-10.1585	0.0014784	0.0118607	-1.07989	DKK3;DKK3;DKK3	Island	TSS200;5'UTR;5'UTR
cg15896939	0.311972	0.734699	-22.4239	0.0001187	0.002704	2.09855	RAB25	OpenSea	TSS200
cg10988261	0.311972	0.237658	-8.0288	0.003084	0.0195729	-2.02432	GRM7-AS1;GRM7;GRM7	OpenSea	TSS1500;Body;Body
cg12143439	0.311936	0.295326	-4.98473	0.013036	0.0544947	-3.87179	CD14;CD14;CD14	Island	1stExon;5'UTR;5'UTR
cg14986140	0.311931	0.681517	-3.89995	0.0262291	0.0904874	-4.75739	ANKRD36BP2	N_Shore	TSS1500
cg17104424	0.311895	0.270426	-3.95367	0.0252538	0.0880129	-4.70971	GSE1;GSE1;GSE1	N_Shelf	5'UTR;Body;Body
cg04467618	0.311859	0.683514	-5.04787	0.0125644	0.0530712	-3.82483	TCF21;TCF21	Island	1stExon;1stExon
cg03927729	0.311854	0.333944	-2.43619	0.0868375	0.214782	-6.23213	RASGRP3;RASGRP3	OpenSea	5'UTR;5'UTR
cg09596614	0.311847	0.329714	-19.5597	0.000183969	0.00336691	1.55953	C9orf152;C9orf152	OpenSea	5'UTR;1stExon
cg04030916	0.311843	0.614957	-7.81515	0.00335272	0.0207509	-2.13169	EXTL1	OpenSea	1stExon
cg21384463	0.311841	0.260679	-21.3345	0.000139262	0.00292464	1.90302	RASL11A	N_Shore	TSS1500
cg00181527	0.311816	0.19573	-6.16167	0.00693889	0.0346081	-3.06566	AK8;AK8;C9orf9	Island	1stExon;5'UTR;TSS200
cg09603795	0.311799	0.275311	-6.83588	0.00506115	0.0276917	-2.66079	PPP3CB;PPP3CB;PPP3CB	S_Shore	TSS1500;TSS1500;TSS1500
cg03313070	0.311743	0.386324	-9.41773	0.00187519	0.0139045	-1.38504	LOC391322	N_Shore	TSS1500
cg03025248	0.311641	0.723782	-21.4918	0.000136019	0.0028928	1.93193	SELE	OpenSea	TSS200
cg13309174	0.311605	0.220271	-6.96511	0.00477931	0.0265974	-2.58722	DAK;DDB1	S_Shore	5'UTR;TSS1500
cg18829411	0.311581	0.198206	-24.0231	9.52e-05	0.00244851	2.36706	HMGN1	S_Shore	TSS1500
cg26982636	0.311536	0.703883	-4.662	0.0158342	0.0626926	-4.11919	CDPF1	N_Shore	5'UTR
cg02737068	0.311514	0.238879	-19.068	0.000199598	0.00351336	1.45833	RAB11FIP5;RAB11FIP5	Island	5'UTR;1stExon
cg08277521	0.311493	0.240696	-2.86709	0.0588993	0.162412	-5.76229	OGDH;OGDH;OGDH	OpenSea	5'UTR;5'UTR;5'UTR
cg08854732	0.311487	0.666771	-9.34061	0.00192412	0.0141492	-1.41813	SDK1;SDK1	S_Shore	5'UTR;Body
cg20346417	0.31147	0.679417	-4.89407	0.0137535	0.0566512	-3.94002	LOC100506472;TAB1	OpenSea	TSS200;Body
cg10191891	0.311375	0.222375	-2.95496	0.054628	0.153839	-5.67006	C7orf71	OpenSea	TSS200
cg19545472	0.311348	0.2229	-32.7679	3.51e-05	0.00170072	3.53901	GFRA4;GFRA4	S_Shore	TSS200;TSS200
cg17388021	0.311246	0.238713	-3.35519	0.0393889	0.121551	-5.26598	ARHGEF2;ARHGEF2;ARHGEF2	OpenSea	Body;Body;5'UTR
cg15189567	0.311223	0.644056	-15.9672	0.000352079	0.00481532	0.747777	AVP	S_Shelf	TSS1500
cg24354053	0.311192	0.758498	-16.0416	0.00034689	0.00477665	0.766487	SYNPR-AS1;SYNPR;SYNPR	OpenSea	TSS1500;Body;Body
cg21360828	0.311124	0.220809	-5.64603	0.00902122	0.0417843	-3.40175	CENPA;CENPA	N_Shore	TSS1500;TSS1500
cg25043629	0.311028	0.229764	-10.6246	0.00128356	0.0107957	-0.898688	GCAT;H1F0;H1F0	N_Shore	TSS1500;1stExon;3'UTR
cg22580353	0.311024	0.597502	-12.3714	0.000793143	0.0078949	-0.282903	PVR;PVR;PVR;PVR	N_Shore	TSS200;TSS200;TSS200;TSS200
cg25135333	0.311022	0.309155	-11.4512	0.00101314	0.00923521	-0.595731	SEC16B	OpenSea	TSS1500
cg07834476	0.311003	0.356539	-27.0943	6.46e-05	0.00208709	2.82951	ENKUR;THNSL1	Island	TSS1500;5'UTR
cg16739530	0.31095	0.242301	-3.01685	0.0518468	0.148173	-5.60586	HSP90AB2P	OpenSea	TSS1500
cg01742268	0.310934	0.270613	-4.98711	0.0130178	0.0544423	-3.87001	ZNF518A;ZNF518A;ZNF518A;ZNF518A	N_Shore	TSS1500;TSS1500;TSS1500;TSS1500
cg02045804	0.310921	0.28213	-8.24419	0.00284071	0.0184844	-1.9187	NT5C;NT5C;NT5C	S_Shore	TSS1500;TSS1500;TSS1500
cg06544550	0.310913	0.372129	-2.08179	0.12241	0.273782	-6.63754	AMBN	OpenSea	TSS1500
cg06308427	0.310886	0.208728	-21.1584	0.000143013	0.00296212	1.87037	LOC101927620;DDHD1;DDHD1;DDHD1	S_Shore	Body;TSS1500;TSS1500;TSS1500
cg18399898	0.310863	0.207551	-6.83253	0.00506872	0.0277232	-2.66272	IFIT3;IFIT3;IFIT3;IFIT3	OpenSea	TSS1500;TSS1500;5'UTR;Body
cg14002152	0.310843	0.215861	-9.45653	0.00185118	0.0137885	-1.3685	IQCH;IQCH;IQCH;IQCH;IQCH	OpenSea	Body;5'UTR;5'UTR;5'UTR;Body
cg15324230	0.310835	0.758874	-34.3578	3.01e-05	0.00163821	3.71086	CASC18;CASC18	OpenSea	TSS200;TSS200
cg10985362	0.310817	0.317247	-6.14484	0.00699644	0.0348084	-3.07625	GRID2IP	S_Shore	TSS1500
cg14558431	0.310755	0.184789	-5.97116	0.00762789	0.0370302	-3.18698	C9orf170	Island	TSS200
cg20205704	0.310754	0.234343	-4.36242	0.0191536	0.0719958	-4.36058	SRR	OpenSea	5'UTR
cg15269541	0.31061	0.699863	-12.5381	0.000760169	0.00768314	-0.228722	ADAL;ADAL	S_Shelf	5'UTR;5'UTR
cg00522588	0.310603	0.34079	-33.9765	3.12e-05	0.0016504	3.67059	MLL2	OpenSea	1stExon
cg26457134	0.310571	0.254452	-22.1523	0.000123433	0.00275831	2.05081	LOC100506274	OpenSea	TSS1500
cg11007023	0.310526	0.34645	-10.6314	0.001281	0.0107803	-0.896121	MOGAT3;MOGAT3;MOGAT3;MOGAT3	N_Shore	1stExon;1stExon;5'UTR;5'UTR
cg02305853	0.310476	0.710252	-13.5083	0.000599915	0.00662803	0.0728532	C20orf46	Island	TSS1500
cg13688765	0.310442	0.691446	-17.4115	0.000266973	0.00411401	1.09546	GALP;GALP	OpenSea	TSS1500;TSS1500
cg13815087	0.310428	0.222694	-1.67246	0.186626	0.367107	-7.11722	LOC100652768;TAGLN;TAGLN	OpenSea	Body;5'UTR;5'UTR
cg18178595	0.310332	0.671017	-35.5589	2.7e-05	0.00160062	3.83406	PCOLCE;FBXO24;FBXO24;FBXO24	N_Shelf	TSS1500;Body;Body;Body
cg14991110	0.310293	0.272624	-5.37299	0.0104538	0.0464576	-3.59016	PLAC9	N_Shore	TSS200
cg04550367	0.310284	0.31441	-12.3372	0.000800143	0.00794014	-0.294118	SNORD114-27;SNORD114-26	OpenSea	TSS1500;TSS1500
cg09125430	0.310228	0.413932	-8.13982	0.00295537	0.0189905	-1.96956	KCNJ8	OpenSea	5'UTR
cg13179330	0.310183	0.308909	-3.10385	0.0482257	0.140616	-5.51667	RPL23AP32;SPTBN1	OpenSea	TSS200;Body
cg05141656	0.310156	0.254092	-3.24618	0.0429512	0.129344	-5.37344	LOC101927143	OpenSea	TSS200
cg05369318	0.310151	0.219526	-4.27158	0.0203319	0.0751892	-4.43614	TBC1D2	Island	1stExon
cg22745223	0.31015	0.235819	-8.77451	0.0023395	0.0161719	-1.66923	RTP2;LOC100131635	OpenSea	TSS1500;Body
cg06573636	0.310107	0.749373	-12.588	0.000750649	0.00761942	-0.212647	ADCY10;ADCY10;ADCY10	OpenSea	Body;Body;5'UTR
cg03720611	0.31007	0.214347	-21.201	0.000142095	0.00295216	1.87828	RDH8;RDH8	S_Shelf	1stExon;5'UTR
cg13610600	0.310064	0.387861	-9.99098	0.00155775	0.0122794	-1.14697	POLA2	N_Shore	TSS1500
cg20195882	0.310024	0.334824	-5.64843	0.00900978	0.0417444	-3.40013	TDRP;TDRP	S_Shore	TSS1500;TSS1500
cg00761004	0.309994	0.540094	-4.83382	0.0142583	0.0581553	-3.9859	ZNF69	N_Shore	TSS1500
cg03944501	0.309937	0.293041	-14.6453	0.000463828	0.00567103	0.399436	TLN2;MIR190	OpenSea	Body;TSS200
cg16345125	0.309935	0.690873	-24.6303	8.78e-05	0.00236113	2.46373	PEAR1	OpenSea	5'UTR
cg05551889	0.309925	0.417878	-8.25219	0.00283216	0.0184452	-1.91483	CRYGN	Island	TSS200
cg04825197	0.309603	0.375576	-9.49406	0.00182834	0.0136752	-1.35255	CDC42SE2;CDC42SE2	OpenSea	5'UTR;5'UTR
cg07578795	0.309591	0.717113	-20.2745	0.00016398	0.0031728	1.70183	CCL26	OpenSea	TSS200
cg04335562	0.309535	0.515059	-4.07455	0.0232214	0.0827871	-4.60398	ZNF77	Island	TSS200
cg23679018	0.309458	0.522584	-12.4869	0.000770113	0.00774401	-0.245303	GPRC5C;GPRC5C	Island	1stExon;5'UTR
cg02745605	0.309432	0.735224	-29.6118	4.86e-05	0.00188007	3.16473	LINC00548	OpenSea	TSS200
cg15851331	0.309422	0.695926	-18.8909	0.000205654	0.00357085	1.42118	TTC34	S_Shore	TSS1500
cg05928239	0.309387	0.729496	-25.1366	8.23e-05	0.00229385	2.54225	FOXE1	Island	TSS1500
cg06071746	0.309385	0.191353	-7.7213	0.00348035	0.0212953	-2.17971	GDPD1;GDPD1;GDPD1	N_Shore	TSS1500;TSS1500;TSS1500
cg19745373	0.309357	0.205639	-21.5614	0.000134615	0.00287955	1.94465	GNRH2;GNRH2;GNRH2	N_Shore	5'UTR;5'UTR;5'UTR
cg26823162	0.309336	0.299575	-6.65488	0.00549311	0.0293205	-2.76594	HSPBP1;HSPBP1	S_Shore	TSS1500;TSS1500
cg06630567	0.30932	0.77291	-7.83308	0.00332902	0.020648	-2.12258	AMBP	OpenSea	1stExon
cg21828345	0.309319	0.768033	-39.6204	1.9e-05	0.00154238	4.21327	ITGA11	S_Shore	TSS1500
cg05750047	0.309299	0.387487	-38.5403	2.08e-05	0.00155207	4.11766	MTMR11;MTMR11;MTMR11	OpenSea	Body;5'UTR;1stExon
cg08359775	0.309294	0.357749	-10.7478	0.00123774	0.0105388	-0.852105	RXRA;RXRA;RXRA	N_Shore	Body;TSS1500;Body
cg13817271	0.309208	0.302475	-9.84789	0.00162999	0.0126623	-1.20514	OIT3;OIT3	OpenSea	TSS1500;TSS1500
cg06872163	0.309199	0.186108	-14.1945	0.000512402	0.00601982	0.273163	CLPB	N_Shore	1stExon
cg26948603	0.309136	0.807166	-24.1214	9.39e-05	0.00243174	2.3829	DRD1	Island	TSS1500
cg17769238	0.309125	0.307914	-7.4893	0.00382407	0.0227157	-2.30075	H19	Island	TSS1500
cg21129641	0.309118	0.269178	-20.5298	0.000157533	0.00310821	1.75133	MFSD2B	Island	TSS1500
cg09513835	0.309111	0.260895	-2.82291	0.0612013	0.166948	-5.80913	FAM89A	S_Shore	TSS1500
cg17588003	0.309109	0.230622	-3.91663	0.0259212	0.0897099	-4.74254	C17orf87	OpenSea	TSS1500
cg16174106	0.309051	0.245757	-1.87614	0.150831	0.316989	-6.87798	HHAT;HHAT;HHAT;HHAT;HHAT;HHAT	S_Shore	5'UTR;5'UTR;5'UTR;5'UTR;5'UTR;Body
cg23693752	0.309034	0.209988	-2.91067	0.0567316	0.158071	-5.71639	TRPM1	OpenSea	5'UTR
cg18553840	0.308949	0.658891	-37.8948	2.2e-05	0.00155681	4.05879	RPL3;RNU86;RPL3	N_Shelf	Body;TSS200;Body
cg02036404	0.308911	0.54172	-6.24538	0.00666153	0.033624	-3.01336	LOC101929452	OpenSea	TSS200
cg23244095	0.308891	0.1856	-6.1922	0.00683604	0.0342474	-3.04652	C1orf70	Island	TSS1500
cg02927836	0.308867	0.368988	-21.7269	0.000131355	0.00284432	1.9747	CNNM2;CNNM2;CNNM2	Island	1stExon;1stExon;1stExon
cg11188031	0.308776	0.249973	-28.1573	5.71e-05	0.0019915	2.97542	HAVCR1;HAVCR1	OpenSea	TSS200;TSS200
cg26895220	0.308685	0.198898	-2.16881	0.11229	0.257605	-6.53672	PDE8A;PDE8A;PDE8A	OpenSea	5'UTR;Body;Body
cg10705251	0.308666	0.735001	-34.3911	3e-05	0.00163753	3.71435	ZNF683;ZNF683	OpenSea	TSS1500;TSS1500
cg08037627	0.308641	0.299127	-16.4877	0.000317797	0.00454434	0.876745	NRAP;NRAP;NRAP	OpenSea	TSS1500;TSS1500;TSS1500
cg02246992	0.308619	0.206467	-3.21965	0.0438779	0.131379	-5.39989	ATAD5	N_Shore	TSS1500
cg24969025	0.308608	0.751434	-34.7912	2.89e-05	0.00162267	3.75595	C1RL-AS1;C1RL;C1RL;C1RL;C1RL	OpenSea	Body;TSS1500;TSS1500;TSS1500;TSS1500
cg22437161	0.308527	0.218695	-19.4644	0.000186869	0.00339367	1.54013	SHH	Island	TSS200
cg02824451	0.308491	0.785701	-20.8908	0.000148971	0.00302073	1.82017	SLC7A10	Island	TSS1500
cg07599144	0.308466	0.624418	-3.79756	0.028223	0.0954515	-4.84946	FBXL19;ORAI3	Island	3'UTR;TSS1500
cg03726881	0.30838	0.300995	-28.771	5.33e-05	0.00194155	3.0567	PTGER3;PTGER3;PTGER3;PTGER3;PTGER3;PTGER3;PTGER3;PTGER3;PTGER3;PTGER3	Island	TSS1500;TSS1500;TSS1500;TSS1500;TSS1500;TSS1500;TSS1500;TSS1500;TSS1500;TSS1500
cg17492965	0.308316	0.467386	-7.12626	0.00445565	0.0253207	-2.49715	CPZ;CPZ;CPZ	OpenSea	5'UTR;Body;Body
cg00871129	0.308277	0.307048	-22.8844	0.000111204	0.00262809	2.17803	SPINLW1;SPINLW1	OpenSea	TSS1500;TSS1500
cg00400189	0.308238	0.498273	-12.4444	0.000778485	0.00779642	-0.259098	SMAD4	S_Shelf	5'UTR
cg18608725	0.308214	0.522398	-9.07949	0.00210267	0.0150372	-1.5321	KCNH5	OpenSea	TSS200
cg13010785	0.308194	0.330551	-16.4603	0.00031949	0.00455948	0.870063	WDR54	N_Shore	TSS1500
cg06641503	0.30811	0.363462	-6.2192	0.00674671	0.0339259	-3.02965	ARIH2	S_Shelf	5'UTR
cg25208677	0.308107	0.746161	-12.5465	0.000758564	0.00767182	-0.226027	SLC35D1	S_Shore	TSS1500
cg14259717	0.308079	0.714277	-12.1306	0.000844154	0.00820899	-0.36248	LDHC;LDHC	OpenSea	TSS200;TSS200
cg23216874	0.308051	0.247978	-11.7383	0.000936792	0.0087796	-0.49553	RIPPLY2;RIPPLY2;RIPPLY2	Island	5'UTR;1stExon;TSS200
cg04054012	0.308027	0.189372	-3.2562	0.0426073	0.128603	-5.36348	THSD1;THSD1;THSD1;THSD1	Island	5'UTR;1stExon;5'UTR;1stExon
cg18285987	0.307951	0.415959	-4.44525	0.0181537	0.0692397	-4.29266	USP38;USP38;USP38	N_Shore	TSS1500;TSS1500;TSS1500
cg02843856	0.30795	0.213213	-9.71246	0.00170243	0.0130384	-1.26095	GPR78;GPR78	N_Shore	TSS1500;Body
cg23165567	0.307919	0.230813	-1.93199	0.142424	0.304589	-6.81247	IGLL5;IGLL5	OpenSea	TSS1500;TSS1500
cg20488280	0.307873	0.516421	-6.67387	0.0054456	0.0291438	-2.75479	GPR126;GPR126;GPR126;GPR126	Island	TSS200;TSS200;TSS200;TSS200
cg02059297	0.307865	0.696513	-3.94187	0.0254641	0.0885386	-4.72015	FAM55C;FAM55C	S_Shelf	5'UTR;5'UTR
cg06959142	0.30782	0.707301	-27.4394	6.21e-05	0.00205504	2.87761	BARHL2	Island	1stExon
cg20103550	0.307669	0.217372	-5.094	0.0122337	0.0520595	-3.79082	FSCB;FSCB	OpenSea	1stExon;5'UTR
cg16315945	0.307616	0.325411	-10.0655	0.00152177	0.0120884	-1.11698	PURB;MIR4657;PURB	OpenSea	3'UTR;TSS1500;1stExon
cg02344911	0.307507	0.216324	-28.8848	5.26e-05	0.00193205	3.07154	HOXC8	Island	1stExon
cg12663039	0.307505	0.673251	-12.4564	0.000776106	0.0077814	-0.255193	C16orf45	N_Shore	TSS1500
cg23898121	0.307426	0.286999	-15.7775	0.000365776	0.00492516	0.699656	LINC00622	OpenSea	TSS1500
cg16061885	0.307383	0.21131	-4.11569	0.0225771	0.0811106	-4.56848	NFKBIZ	OpenSea	5'UTR
cg16532903	0.307364	0.287759	-23.6018	0.000100714	0.00251372	2.29832	NUDT2;NUDT2;NUDT2;NUDT2	S_Shelf	5'UTR;5'UTR;5'UTR;5'UTR
cg13289809	0.307345	0.22194	-3.01931	0.0517398	0.147947	-5.60332	COQ10B	N_Shore	TSS1500
cg02087298	0.30728	0.197931	-16.6456	0.000308265	0.00446625	0.915031	LINC01072	OpenSea	TSS1500
cg26101410	0.307242	0.253742	-4.49317	0.0176054	0.0677156	-4.25378	HAND2;NBLA00301	N_Shore	TSS200;TSS200
cg19727499	0.307214	0.63552	-15.1554	0.000415871	0.00531454	0.537564	PPFIA3	N_Shelf	5'UTR
cg13336665	0.307169	0.349194	-6.31005	0.00645699	0.0328737	-2.97337	NEUROG1	S_Shore	TSS1500
cg07059875	0.307149	0.259538	-1.76903	0.168584	0.342296	-7.00383	EPCAM	N_Shore	TSS1500
cg18024493	0.307116	0.219541	-15.9374	0.000354189	0.00483192	0.740245	KCNS3	N_Shore	TSS1500
cg02623413	0.307104	0.796677	-13.094	0.000662362	0.00704867	-0.0531739	ALG6	N_Shore	TSS1500
cg24334259	0.307039	0.398359	-2.59656	0.0748744	0.193118	-6.05397	CEP70	N_Shore	5'UTR
cg00568555	0.307031	0.247797	-10.4863	0.00133771	0.011096	-0.951654	SCN1B;SCN1B	N_Shore	TSS1500;TSS1500
cg07471052	0.306881	0.774437	-18.2846	0.000228291	0.00377905	1.29111	CDK3;C17orf106	OpenSea	TSS1500;Body
cg06476192	0.306845	0.700787	-4.0887	0.0229971	0.0822114	-4.59174	ZNF843	Island	5'UTR
cg20737125	0.30684	0.26946	-3.48486	0.0356177	0.112979	-5.14067	RNASE10	OpenSea	TSS200
cg24151048	0.306801	0.75124	-34.5529	2.96e-05	0.00163109	3.73124	BTBD6;BRF1;BRF1;BRF1;BRF1;BRF1;BRF1;BRF1	N_Shore	TSS1500;1stExon;Body;Body;Body;Body;5'UTR;5'UTR
cg05142520	0.306792	0.215108	-15.3165	0.000402074	0.00520962	0.580209	WNT10B	Island	5'UTR
cg20736068	0.306716	0.25126	-3.38112	0.0385965	0.119789	-5.24071	SYNC;SYNC	S_Shore	TSS1500;TSS1500
cg22209573	0.30664	0.432726	-37.0272	2.37e-05	0.0015717	3.97751	ARL16;HGS	S_Shore	TSS1500;Body
cg02710694	0.306574	0.455832	-6.53412	0.00580807	0.0304903	-2.8375	ELSPBP1	OpenSea	5'UTR
cg03914014	0.306548	0.282464	-4.45502	0.0180401	0.0689216	-4.2847	ZGLP1	S_Shore	TSS1500
cg09009821	0.306528	0.429982	-14.0576	0.00052846	0.00613729	0.234001	C5orf66-AS2;C5orf66	OpenSea	TSS1500;5'UTR
cg16082695	0.30648	0.744621	-10.3757	0.00138313	0.0113404	-0.994463	LOC100128239	OpenSea	TSS1500
cg22801949	0.306455	0.203933	-6.66168	0.00547604	0.0292569	-2.76195	IER5	N_Shore	TSS1500
cg18051902	0.306417	0.294189	-15.3506	0.000399237	0.00518813	0.589157	LOC101928651;C5orf64;C5orf64;C5orf64;C5orf64	OpenSea	TSS200;Body;Body;Body;Body
cg21407851	0.306374	0.33032	-6.10711	0.00712772	0.035277	-3.10008	LOC100507201	N_Shore	TSS200
cg23299469	0.306329	0.245201	-1.78881	0.165136	0.337518	-6.98059	IRAK4;IRAK4;IRAK4;IRAK4;IRAK4	S_Shelf	5'UTR;5'UTR;5'UTR;5'UTR;5'UTR
cg25840538	0.306326	0.755251	-17.4812	0.000263586	0.00408425	1.11145	TMCO3;DCUN1D2	Island	5'UTR;TSS1500
cg08354093	0.306322	0.583423	-24.536	8.89e-05	0.00237439	2.4489	THBD	Island	1stExon
cg10927719	0.306319	0.747997	-8.71353	0.00239095	0.0164139	-1.69719	CXCL12;CXCL12;CXCL12	Island	TSS1500;TSS1500;TSS1500
cg25631234	0.306202	0.624872	-9.83424	0.00163711	0.0126989	-1.21073	KIAA1430	N_Shelf	5'UTR
cg24640065	0.306197	0.683602	-35.243	2.77e-05	0.00160634	3.80219	TARBP1	S_Shore	TSS1500
cg21836209	0.306062	0.353444	-2.79817	0.0625383	0.169568	-5.8355	ID2B;PTPRG	OpenSea	TSS1500;Body
cg04762448	0.306061	0.221454	-12.1951	0.000830083	0.00812601	-0.341014	EGFL7;EGFL7;EGFL7;EGFL7;EGFL7	Island	TSS200;Body;5'UTR;Body;Body
cg22481527	0.306	0.339529	-37.957	2.19e-05	0.00155623	4.06452	SLC6A19	N_Shore	TSS1500
cg05898907	0.305971	0.666731	-3.13636	0.0469534	0.137953	-5.48367	CLDND1;CLDND1;CLDND1;CLDND1;CLDND1;CLDND1	S_Shore	TSS1500;TSS1500;TSS1500;TSS1500;TSS1500;TSS1500
cg26620147	0.305919	0.206147	-2.72115	0.0669362	0.178206	-5.91822	AVIL	OpenSea	TSS1500
cg08609318	0.305895	0.339788	-34.9223	2.86e-05	0.00162118	3.76944	LOC100505795;PBX1;PBX1;PBX1	OpenSea	TSS1500;Body;Body;Body
cg12995384	0.305855	0.773267	-19.3024	0.000191937	0.00344046	1.50693	ZBTB2	OpenSea	5'UTR
cg23524436	0.305816	0.238441	-9.46639	0.00184514	0.0137597	-1.3643	CACNA1C;CACNA1C;CACNA1C;CACNA1C;CACNA1C;CACNA1C;CACNA1C;CACNA1C;CACNA1C;CACNA1C;CACNA1C;CACNA1C;CACNA1C;CACNA1C;CACNA1C;CACNA1C;CACNA1C;CACNA1C;CACNA1C;CACNA1C;CACNA1C;CACNA1C;CACNA1C	N_Shore	TSS1500;TSS1500;TSS1500;TSS1500;TSS1500;TSS1500;TSS1500;TSS1500;TSS1500;TSS1500;TSS1500;TSS1500;TSS1500;TSS1500;TSS1500;TSS1500;TSS1500;TSS1500;TSS1500;TSS1500;TSS1500;TSS1500;TSS1500
cg06647818	0.305749	0.269152	-2.6252	0.0729531	0.189532	-6.02256	RFPL2	OpenSea	TSS1500
cg10382832	0.305747	0.357352	-1.31048	0.275543	0.477748	-7.53433	NGLY1;NGLY1;NGLY1;NGLY1	S_Shore	TSS1500;TSS1500;TSS1500;Body
cg13554207	0.305686	0.252761	-19.6426	0.000181492	0.00334375	1.57632	LPAR3	Island	TSS1500
cg00609834	0.305685	0.761755	-17.9172	0.000243612	0.00390827	1.21001	SPON1	Island	1stExon
cg14237266	0.305671	0.265382	-6.0388	0.00737357	0.0361365	-3.14353	DICER1;DICER1;DICER1;DICER1	OpenSea	TSS1500;5'UTR;5'UTR;5'UTR
cg22990820	0.305592	0.746272	-15.1417	0.000417071	0.00532424	0.533921	EPDR1	N_Shore	TSS1500
cg25290227	0.305587	0.295389	-1.61792	0.197755	0.382101	-7.18107	GPAM	S_Shore	TSS1500
cg10570482	0.305483	0.244165	-8.12049	0.00297724	0.019091	-1.97904	LINC00618	OpenSea	TSS1500
cg03573179	0.305477	0.278947	-10.4123	0.00136788	0.0112569	-0.980245	BRPF3	S_Shore	5'UTR
cg12622520	0.305467	0.617117	-15.0907	0.000421582	0.00535512	0.520317	LAMB2L	OpenSea	TSS1500
cg08315770	0.305463	0.717673	-14.435	0.000485699	0.00583276	0.341045	KCNK17;KCNK17	Island	1stExon;1stExon
cg16739845	0.305414	0.169464	-24.311	9.16e-05	0.00240493	2.41324	C14orf184	Island	1stExon
cg22318562	0.30541	0.793659	-24.7469	8.65e-05	0.00234286	2.48197	MIR6742;TRIM11	S_Shelf	TSS1500;Body
cg20108600	0.30535	0.731482	-22.806	0.000112436	0.00264134	2.16462	TRMT12;TRMT12	OpenSea	1stExon;3'UTR
cg23205183	0.305298	0.290482	-3.59361	0.0327974	0.106488	-5.03766	C3AR1	OpenSea	5'UTR
cg04560234	0.305237	0.763866	-16.0876	0.000343734	0.0047488	0.778	DUSP10;DUSP10;DUSP10	OpenSea	TSS200;Body;Body
cg06846458	0.305214	0.240177	-5.48129	0.00985283	0.0445347	-3.51451	SLC25A29;MIR345	S_Shore	TSS1500;Body
cg04119432	0.305193	0.737925	-35.2908	2.76e-05	0.00160618	3.80704	KLHL3	OpenSea	TSS1500
cg14982653	0.305158	0.655575	-39.0837	1.99e-05	0.00154852	4.16621	PGPEP1L;PGPEP1L	OpenSea	Body;5'UTR
cg24636477	0.305056	0.362681	-30.5138	4.41e-05	0.00182333	3.27655	GDF10	Island	TSS200
cg04385236	0.304985	0.722966	-9.64655	0.00173921	0.0132268	-1.28839	C3orf55;C3orf55;C3orf55;C3orf55;C3orf55;C3orf55;C3orf55	S_Shore	5'UTR;5'UTR;1stExon;1stExon;5'UTR;1stExon;Body
cg21483922	0.304982	0.202156	-3.10874	0.0480315	0.140229	-5.51169	SAMD14	N_Shore	5'UTR
cg18696576	0.304929	0.286148	-4.84484	0.0141642	0.0578781	-3.97747	HMGA1;HMGA1;HMGA1;HMGA1;HMGA1	Island	TSS1500;TSS1500;TSS1500;TSS1500;TSS1500
cg23881482	0.304885	0.212488	-16.3972	0.000323431	0.00459039	0.854644	ZNF600	Island	TSS200
cg00559850	0.30488	0.681948	-21.4673	0.000136517	0.00289915	1.92744	CALML4;CALML4;CALML4;CALML4;CALML4	OpenSea	TSS200;TSS200;TSS200;TSS200;TSS200
cg27067282	0.304857	0.45187	-6.86352	0.00499909	0.0274531	-2.64495	CRY1	S_Shore	TSS1500
cg06155229	0.304784	0.189722	-2.53234	0.079411	0.201475	-6.12487	PMPCB	N_Shore	TSS1500
cg04492808	0.304729	0.251872	-13.6844	0.000575706	0.00646327	0.125225	ARHGEF39	S_Shore	TSS1500
cg02347859	0.304726	0.199742	-2.70906	0.0676601	0.179604	-5.93129	SPEF1	N_Shelf	TSS1500
cg19225099	0.304633	0.277003	-28.0846	5.76e-05	0.00199705	2.96565	KRT78	OpenSea	TSS1500
cg21770784	0.304572	0.364643	-23.2343	0.000105917	0.00257085	2.23723	ITGB2-AS1;ITGB2-AS1;ITGB2-AS1;ITGB2-AS1;ITGB2-AS1;ITGB2-AS1;ITGB2;ITGB2;ITGB2	OpenSea	TSS1500;TSS1500;TSS1500;TSS1500;TSS1500;TSS1500;5'UTR;5'UTR;5'UTR
cg18059891	0.304568	0.19551	-13.4427	0.000609273	0.00669133	0.0531655	C19orf46	N_Shore	TSS200
cg13003935	0.304487	0.245824	-11.0143	0.00114567	0.0100101	-0.753086	WDR61;WDR61;WDR61	OpenSea	TSS1500;TSS1500;TSS1500
cg26482745	0.304469	0.408232	-4.56774	0.0167935	0.065414	-4.19388	DEFB127	OpenSea	TSS1500
cg24206431	0.304453	0.243828	-5.39653	0.0103192	0.0460322	-3.57361	CARD14;CARD14	N_Shelf	Body;TSS200
cg24594818	0.304394	0.257246	-3.01035	0.0521304	0.148757	-5.61257	ZMYM1	OpenSea	TSS200
cg14380517	0.304316	0.241589	-6.92652	0.00486129	0.0269165	-2.60906	BTG3;BTG3	S_Shore	TSS1500;TSS1500
cg04283766	0.304274	0.234197	-1.21905	0.304414	0.510334	-7.6355	LOC151121;LOC151121;LOC151121	OpenSea	TSS1500;TSS1500;TSS1500
cg04656327	0.304258	0.296777	-17.3909	0.000267988	0.00412334	1.09071	SYCP2	N_Shelf	5'UTR
cg09916668	0.304203	0.683706	-15.4835	0.000388406	0.00510332	0.623896	PLEKHH1	OpenSea	5'UTR
cg11239458	0.304177	0.631714	-8.312	0.0027693	0.0181667	-1.88598	SLAIN1;SLAIN1;SLAIN1;SLAIN1;SLAIN1;SLAIN1	OpenSea	Body;Body;5'UTR;5'UTR;5'UTR;5'UTR
cg18342581	0.304173	0.745153	-36.1277	2.56e-05	0.00158505	3.89055	GIMAP4	OpenSea	TSS1500
cg12650655	0.304173	0.245845	-4.72189	0.0152608	0.0610544	-4.07232	C20orf103;C20orf103	Island	1stExon;5'UTR
cg16651537	0.304139	0.223515	-13.0582	0.000668151	0.00708654	-0.0642573	CLEC11A	N_Shore	TSS200
cg19681793	0.304099	0.431524	-27.3054	6.31e-05	0.00206657	2.85901	THBS2	S_Shelf	5'UTR
cg03372467	0.303955	0.622522	-26.0369	7.35e-05	0.00219212	2.67748	MIR762;BCL7C	N_Shore	TSS1500;Body
cg16013888	0.303938	0.508817	-3.12554	0.047372	0.138857	-5.49462	PCTP;PCTP	N_Shore	TSS1500;TSS1500
cg16605942	0.303932	0.188249	-4.18849	0.0214915	0.0782501	-4.50625	SEZ6L	N_Shore	TSS1500
cg23167585	0.303906	0.198604	-1.99623	0.13341	0.291029	-6.73727	E2F3	N_Shore	TSS1500
cg10364182	0.303782	0.377935	-4.2748	0.0202886	0.0750751	-4.43344	RAG2;C11orf74	OpenSea	5'UTR;TSS200
cg14415390	0.303704	0.286175	-4.22056	0.0210343	0.0770417	-4.47908	MMS19;MMS19;MMS19;MMS19	OpenSea	5'UTR;Body;Body;Body
cg20288268	0.303669	0.271482	-31.6895	3.91e-05	0.00176019	3.41635	CWC15;KDM4D	S_Shore	TSS1500;5'UTR
cg19630689	0.303578	0.239849	-20.4373	0.000159829	0.00313337	1.73347	SERPINA12	OpenSea	TSS1500
cg11432303	0.303513	0.616116	-12.1873	0.000831767	0.00813608	-0.343603	HTR1A	S_Shore	TSS1500
cg14338345	0.303463	0.284554	-10.578	0.00130151	0.0108953	-0.916482	DMRTA1	Island	1stExon
cg12249591	0.30344	0.794773	-38.2845	2.13e-05	0.00155228	4.09449	CARHSP1	S_Shore	TSS1500
cg04905829	0.303355	0.195672	-2.42551	0.0877129	0.216337	-6.24412	CYP27B1;CYP27B1	S_Shore	5'UTR;1stExon
cg03405560	0.30329	0.530852	-3.92167	0.0258292	0.0894723	-4.73806	ZNF267	N_Shore	TSS1500
cg15109589	0.303198	0.336644	-23.7075	9.93e-05	0.00249484	2.3157	KDF1;KDF1	OpenSea	ExonBnd;5'UTR
cg16889168	0.303196	0.649335	-3.28879	0.0415129	0.126175	-5.33121	DPH3P1;TCFL5	S_Shelf	TSS1500;Body
cg18210414	0.303172	0.800499	-25.1003	8.26e-05	0.00229775	2.53669	RPS15AP10;GPBP1L1	OpenSea	TSS1500;Body
cg19805996	0.303107	0.70867	-7.37296	0.00401305	0.0235144	-2.36273	SNORD66;EIF4G1;EIF4G1;EIF4G1;EIF4G1;EIF4G1;EIF4G1;EIF4G1;EIF4G1;EIF4G1;EIF4G1;EIF4G1;EIF4G1;EIF4G1;EIF4G1;EIF4G1;EIF4G1	N_Shore	TSS1500;ExonBnd;ExonBnd;ExonBnd;ExonBnd;ExonBnd;ExonBnd;ExonBnd;ExonBnd;Body;Body;Body;Body;Body;Body;Body;Body
cg06664913	0.303075	0.732569	-17.3268	0.000271171	0.00414759	1.07591	MIR7515HG	OpenSea	TSS1500
cg12643005	0.303044	0.213175	-35.845	2.63e-05	0.00159195	3.86261	LOC441178	OpenSea	TSS200
cg03375371	0.302979	0.252229	-3.89651	0.0262931	0.0906432	-4.76046	NFU1;NFU1;NFU1;NFU1	S_Shore	TSS1500;TSS1500;TSS1500;TSS1500
cg16826874	0.302949	0.780931	-9.96478	0.00157066	0.0123458	-1.15756	DOCK5	Island	TSS1500
cg19229903	0.302907	0.261388	-2.35845	0.0934572	0.226297	-6.31978	NSUN2;NSUN2;NSUN2;SRD5A1	S_Shore	TSS1500;TSS1500;TSS1500;Body
cg00174179	0.302903	0.193761	-3.66407	0.0311184	0.1025	-4.97191	RHOA;TCTA	S_Shore	TSS1500;Body
cg20023231	0.302789	0.431195	-13.6158	0.000584986	0.00652554	0.104898	HS3ST2	Island	TSS1500
cg01603374	0.30275	0.220479	-6.48968	0.00592984	0.0309407	-2.86412	PADI2	Island	1stExon
cg03996120	0.302744	0.406349	-1.4387	0.239734	0.435342	-7.38889	GALNT5	OpenSea	TSS1500
cg10907232	0.302728	0.450855	-13.4105	0.000613946	0.00672366	0.0434454	FAM49B;FAM49B;FAM49B;FAM49B;FAM49B	OpenSea	Body;Body;Body;5'UTR;5'UTR
cg15565110	0.302708	0.351085	-3.40233	0.0379628	0.118347	-5.22011	TMEM67;TMEM67;TMEM67	N_Shore	TSS1500;TSS1500;TSS1500
cg09494188	0.302692	0.231745	-7.86103	0.00329252	0.0204915	-2.10841	SCGB1A1;SCGB1A1	OpenSea	1stExon;5'UTR
cg20190542	0.302685	0.229866	-7.90342	0.00323815	0.0202569	-2.08701	EXOC3L4	N_Shelf	TSS1500
cg26746511	0.302643	0.763001	-20.2723	0.000164037	0.0031732	1.7014	FAM217A;C6orf201;C6orf201;C6orf201;C6orf201	S_Shore	TSS1500;1stExon;5'UTR;Body;Body
cg12704672	0.30262	0.702056	-12.458	0.000775782	0.00777917	-0.25466	VSIG8	OpenSea	TSS1500
cg04420917	0.30259	0.608353	-8.95719	0.00219372	0.0154747	-1.58657	LGALS4	OpenSea	TSS1500
cg21962426	0.302526	0.310879	-30.8024	4.28e-05	0.00180557	3.31147	ZSCAN22	N_Shore	TSS1500
cg03147761	0.30252	0.798066	-34.249	3.04e-05	0.0016409	3.69942	MIR1306;MIR3618;DGCR8;DGCR8	N_Shore	TSS1500;TSS200;5'UTR;5'UTR
cg06234624	0.302498	0.220118	-4.13074	0.0223471	0.0805128	-4.55555	ERAL1	N_Shore	TSS1500
cg18863119	0.302471	0.24238	-6.05925	0.00729882	0.0358725	-3.13048	MIR487B;MIR539	OpenSea	TSS200;TSS1500
cg11819703	0.30246	0.297255	-5.44206	0.0100653	0.0452217	-3.54177	LOC100128593;LCN6	N_Shore	TSS1500;Body
cg27615366	0.302453	0.520692	-5.95636	0.00768503	0.037231	-3.19654	PDLIM4;PDLIM4	N_Shore	TSS1500;TSS1500
cg20855110	0.302386	0.741949	-22.7915	0.000112665	0.0026434	2.16214	HIST1H1B	S_Shore	TSS1500
cg01428589	0.302358	0.816918	-37.2697	2.32e-05	0.00156642	4.00048	RGS9BP	Island	1stExon
cg03195531	0.302358	0.244659	-4.12752	0.022396	0.0806408	-4.55831	IGFBP7;IGFBP7;IGFBP7-AS1	S_Shore	TSS1500;TSS1500;Body
cg23708717	0.302265	0.218185	-6.13407	0.00703359	0.0349372	-3.08304	CCDC11	N_Shore	TSS1500
cg14431490	0.302137	0.289927	-15.1521	0.000416153	0.00531711	0.536706	SPIRE2	N_Shore	TSS1500
cg25125042	0.302117	0.352263	-5.94709	0.00772109	0.0373585	-3.20254	NRROS	OpenSea	5'UTR
cg09624565	0.302103	0.192949	-8.78234	0.00233299	0.0161406	-1.66565	NCF4;NCF4	OpenSea	TSS200;TSS200
cg08757142	0.302074	0.229654	-33.1425	3.38e-05	0.00168399	3.58044	LOC100507065;LOC100507065;LOC100507065;LOC100507065	OpenSea	TSS1500;TSS1500;TSS1500;TSS1500
cg16740311	0.302054	0.655375	-15.5965	0.00037949	0.00503304	0.653214	CHRNA4;LOC100130587;CHRNA4;CHRNA4	N_Shore	5'UTR;TSS1500;Body;Body
cg05417517	0.30205	0.180421	-3.10505	0.0481779	0.140521	-5.51545	SNORA39;SNHG11	Island	TSS1500;Body
cg03626813	0.302001	0.259337	-3.19659	0.0447038	0.133166	-5.42297	C12orf57;C12orf57;C12orf57;C12orf57;C12orf57;C12orf57	N_Shore	TSS1500;TSS1500;TSS1500;TSS1500;TSS1500;TSS1500
cg11034619	0.301984	0.264066	-11.8977	0.000897624	0.00853647	-0.440939	FRMPD2;FRMPD2;FRMPD2	OpenSea	5'UTR;TSS200;1stExon
cg02828104	0.301977	0.209279	-14.8216	0.000446476	0.00554715	0.447722	TMEM189;TMEM189;TMEM189;TMEM189-UBE2V1	S_Shore	TSS1500;TSS1500;TSS1500;TSS1500
cg01657995	0.301926	0.205937	-2.75398	0.0650168	0.174458	-5.88284	C6orf48;C6orf48;SNORD52	S_Shelf	5'UTR;5'UTR;Body
cg10313673	0.301893	0.247241	-9.58789	0.00177281	0.0133947	-1.31295	CILP2;CILP2	Island	5'UTR;1stExon
cg22832761	0.301889	0.216984	-3.52615	0.0345123	0.110447	-5.10133	GAR1;GAR1	N_Shore	TSS1500;TSS1500
cg12921481	0.301887	0.2656	-7.07358	0.00455824	0.0257321	-2.52639	OR6N2	OpenSea	1stExon
cg19490374	0.301767	0.777688	-27.4687	6.19e-05	0.0020523	2.88166	LINC01589	OpenSea	TSS1500
cg26419869	0.301706	0.697089	-20.9282	0.000148119	0.00301344	1.82723	C1orf14	S_Shore	TSS1500
cg24513433	0.3017	0.587818	-13.3952	0.000616171	0.00673975	0.0388417	LIPG	Island	TSS200
cg20405384	0.301685	0.635996	-32.0663	3.76e-05	0.001741	3.4598	TCF23	N_Shore	TSS200
cg13511949	0.301678	0.226249	-2.34233	0.0949037	0.228764	-6.33805	LOC101928233	N_Shore	TSS1500
cg26565603	0.301598	0.41455	-19.752	0.00017829	0.00331464	1.59837	JUND;JUND	S_Shore	TSS1500;TSS1500
cg15412817	0.301547	0.673149	-7.65777	0.00357036	0.0216719	-2.21253	LOC101927120;LOC101927120	OpenSea	TSS1500;TSS1500
cg11182421	0.301544	0.224137	-5.55639	0.00946201	0.0432345	-3.46276	STRADB;STRADB;TRAK2	S_Shore	5'UTR;5'UTR;TSS1500
cg01335126	0.301508	0.202068	-25.3405	8.02e-05	0.00227015	2.57337	NPW	N_Shore	TSS1500
cg09926714	0.301412	0.774436	-18.1872	0.000232228	0.00381225	1.26978	LGALSL	N_Shore	TSS1500
cg18005170	0.301304	0.77801	-29.8344	4.74e-05	0.00186419	3.19271	KEAP1	S_Shore	TSS1500
cg02214745	0.301271	0.635657	-26.9022	6.61e-05	0.00210562	2.80242	FZD10	Island	TSS1500
cg08051194	0.301148	0.188589	-4.31499	0.0197577	0.0736287	-4.3999	MIR539;MIR889;MIR381HG	OpenSea	TSS1500;TSS1500;Body
cg00565075	0.301129	0.256968	-5.58752	0.00930587	0.0427268	-3.44149	MIR659;EIF3L	N_Shore	TSS1500;TSS1500
cg16510607	0.301092	0.774548	-16.3632	0.000325586	0.00460857	0.846289	BAALC-AS2;BAALC;BAALC	S_Shore	TSS1500;Body;Body
cg08743715	0.301068	0.251391	-4.17674	0.0216621	0.078716	-4.51624	CEACAM1;CEACAM1;CEACAM1;CEACAM1;CEACAM1;CEACAM1;LIPE-AS1;LIPE-AS1	OpenSea	TSS1500;TSS1500;TSS1500;TSS1500;TSS1500;TSS1500;Body;Body
cg01115569	0.301006	0.286771	-21.4286	0.000137311	0.00290687	1.92033	RBM33	N_Shore	TSS1500
cg14335324	0.300941	0.346187	-15.1789	0.000413814	0.00529783	0.543834	A2MP1	OpenSea	TSS1500
cg00788170	0.300919	0.202052	-25.3797	7.98e-05	0.0022652	2.57932	SNAP47;LOC100130093;JMJD4;JMJD4;LOC100130093	N_Shore	TSS1500;Body;Body;Body;Body
cg22987078	0.300904	0.715738	-4.51695	0.0173412	0.0669805	-4.2346	MIR941-3;MIR941-2;MIR941-1;MIR941-3;MIR941-3;MIR941-2;DNAJC5;MIR941-3;MIR941-2;MIR941-1;MIR941-2	N_Shore	TSS1500;TSS1500;TSS1500;TSS200;TSS1500;TSS200;5'UTR;TSS1500;TSS1500;TSS200;TSS1500
cg17298412	0.30088	0.216688	-8.93091	0.00221394	0.0155689	-1.59836	FGG;FGG	OpenSea	TSS200;TSS200
cg09031310	0.300874	0.809974	-24.5111	8.92e-05	0.00237759	2.44497	C12orf56;C12orf56	Island	TSS200;TSS200
cg13753183	0.300822	0.726388	-20.8795	0.000149229	0.00302341	1.81804	APTX;APTX;APTX;APTX;APTX;APTX;APTX	OpenSea	Body;1stExon;5'UTR;5'UTR;Body;1stExon;5'UTR
cg26262573	0.300752	0.376918	-32.2977	3.67e-05	0.00172781	3.48617	LOC650226	S_Shore	TSS200
cg18483764	0.300698	0.625277	-21.9782	0.000126597	0.00279452	2.01986	DMP1;DMP1	OpenSea	TSS1500;TSS1500
cg08744686	0.300589	0.246481	-20.3504	0.000162029	0.0031554	1.71661	TTC6	OpenSea	5'UTR
cg11433659	0.300549	0.194901	-2.7374	0.0659773	0.176338	-5.90068	KLRAQ1;KLRAQ1;KLRAQ1;KLRAQ1	OpenSea	Body;Body;5'UTR;Body
cg21090796	0.30052	0.769522	-20.1694	0.000166733	0.00320088	1.68126	CPEB1-AS1;CPEB1;CPEB1;CPEB1	Island	TSS1500;1stExon;5'UTR;Body
cg16896847	0.30046	0.22842	-4.60754	0.0163797	0.0642642	-4.1622	MAFA	Island	1stExon
cg24355091	0.300459	0.279027	-9.3018	0.00194938	0.0142826	-1.43488	PARL;PARL	S_Shore	TSS1500;TSS1500
cg15088000	0.300431	0.488268	-12.8641	0.000700702	0.0073033	-0.12486	TTC9B	Island	TSS200
cg13829736	0.300425	0.747225	-39.2758	1.96e-05	0.00154567	4.18315	AFAP1L2;AFAP1L2;AFAP1L2;AFAP1L2;AFAP1L2;AFAP1L2	Island	1stExon;1stExon;1stExon;5'UTR;5'UTR;5'UTR
cg07315804	0.300424	0.402954	-20.2008	0.000165905	0.00319131	1.68741	LINC01273	OpenSea	TSS1500
cg08280787	0.300411	0.256372	-3.47868	0.0357869	0.113365	-5.14658	SUCLA2	S_Shore	TSS1500
cg26066361	0.300394	0.214341	-3.82413	0.0276877	0.0941447	-4.82541	CLEC7A;CLEC7A;CLEC7A;CLEC7A;CLEC7A;CLEC7A	OpenSea	1stExon;1stExon;1stExon;1stExon;1stExon;1stExon
cg08063838	0.30036	0.670089	-7.39063	0.00398359	0.0233898	-2.35327	ZNF295-AS1;ZNF295-AS1;ZNF295-AS1	OpenSea	Body;TSS200;Body
cg26585348	0.300359	0.206188	-17.6799	0.000254227	0.00400398	1.15669	TPI1;TPI1;TPI1	N_Shore	TSS1500;TSS1500;TSS1500
cg17710947	0.300341	0.181859	-6.64005	0.00553059	0.029462	-2.77467	ZNF296	S_Shore	TSS1500
cg12183861	0.300284	0.201084	-11.2017	0.00108622	0.0096573	-0.684863	TBKBP1;TBKBP1	Island	1stExon;5'UTR
cg18052878	0.300191	0.202137	-7.44645	0.0038923	0.0230023	-2.32348	LRRC10B	Island	TSS200
cg08285739	0.30017	0.715076	-7.31093	0.00411878	0.0239506	-2.39615	CTR9	N_Shore	TSS1500
cg11886250	0.300125	0.409727	-8.57176	0.00251639	0.0169989	-1.7629	FAM210A;FAM210A	N_Shore	5'UTR;5'UTR
cg21674901	0.300081	0.393794	-3.41297	0.0376497	0.117623	-5.20981	ANKRD22	OpenSea	TSS200
cg00477978	0.300069	0.322053	-16.4649	0.000319204	0.0045572	0.87119	HPX	OpenSea	TSS1500
cg02588532	0.300016	0.796791	-38.483	2.09e-05	0.00155228	4.11249	RPS6KA2;MIR1913;RPS6KA2	OpenSea	Body;TSS200;Body
cg22645278	0.299999	0.643735	-13.1449	0.000654247	0.00699222	-0.0374756	ZNF560	S_Shore	TSS1500
cg10489798	0.299927	0.248679	-2.36879	0.0925426	0.224733	-6.30807	LOC102724933;LOC643339	OpenSea	TSS1500;Body
cg05800928	0.299896	0.201275	-2.63211	0.072498	0.188687	-6.01499	HSPB1	Island	TSS200
cg14317157	0.29982	0.772713	-13.3923	0.000616601	0.00674327	0.037954	CASC1;CASC1;CASC1;CASC1;CASC1	OpenSea	5'UTR;Body;Body;Body;Body
cg15728256	0.299813	0.778999	-25.1144	8.25e-05	0.00229662	2.53885	BMP8B;BMP8B	Island	5'UTR;1stExon
cg18048104	0.299804	0.244817	-8.86873	0.00226279	0.0158057	-1.62639	REXO4;REXO4;ADAMTS13;REXO4;REXO4;REXO4;REXO4	N_Shelf	Body;Body;TSS200;Body;Body;Body;Body
cg14049288	0.299756	0.786022	-14.285	0.000502137	0.00594735	0.298838	DIEXF	N_Shore	TSS1500
cg21959619	0.299741	0.203366	-6.48941	0.0059306	0.0309435	-2.86428	FBXL6;GPR172A;FBXL6	N_Shore	Body;TSS1500;Body
cg00394316	0.299735	0.403474	-9.36364	0.00190934	0.0140723	-1.40822	MGC87042;MGC87042;MGC87042;MGC87042	Island	5'UTR;1stExon;1stExon;5'UTR
cg10951643	0.299728	0.76764	-17.9411	0.000242576	0.00390071	1.21534	CD1E;CD1E;CD1E;CD1E;CD1E;CD1E;CD1E;CD1E;CD1E;CD1E;CD1E;CD1E;CD1E	OpenSea	TSS1500;TSS1500;TSS1500;TSS1500;TSS1500;TSS1500;TSS1500;TSS1500;TSS1500;TSS1500;TSS1500;TSS1500;TSS1500
cg08729351	0.29972	0.322659	-25.8886	7.48e-05	0.00220755	2.65559	ZNF30-AS1;ZNF30;ZNF30;ZNF30;ZNF30;ZNF30;ZNF30;ZNF30	Island	TSS200;1stExon;1stExon;1stExon;5'UTR;5'UTR;5'UTR;Body
cg15471981	0.299647	0.76853	-30.0245	4.65e-05	0.0018508	3.2164	MIR373	OpenSea	TSS200
cg13729146	0.299639	0.298606	-5.25317	0.0111745	0.0487355	-3.67529	PTMS	N_Shore	TSS1500
cg03959527	0.29962	0.700082	-15.759	0.000367146	0.00493485	0.69494	ZNF774	N_Shore	TSS1500
cg17696756	0.299617	0.79413	-20.641	0.000154828	0.0030805	1.77267	GCNT7;C20orf106	OpenSea	TSS200;Body
cg20088478	0.299515	0.184376	-3.12352	0.047451	0.13902	-5.49668	STX6;STX6	OpenSea	Body;5'UTR
cg16497524	0.299493	0.238131	-9.38238	0.00189742	0.0140107	-1.40018	SNAPC3	N_Shore	TSS1500
cg25485699	0.299464	0.185204	-2.34182	0.0949501	0.228833	-6.33863	RCAN3AS;RCAN3AS;RCAN3AS;RCAN3;RCAN3;RCAN3;RCAN3;RCAN3;RCAN3	N_Shore	Body;Body;Body;TSS1500;TSS1500;TSS1500;TSS1500;TSS1500;TSS1500
cg20051118	0.299461	0.202986	-11.0634	0.0011297	0.00991442	-0.735105	OR4L1	OpenSea	1stExon
cg14105536	0.299429	0.668126	-20.215	0.000165533	0.00318842	1.69019	GPR115;GPR115	OpenSea	5'UTR;1stExon
cg23989821	0.299413	0.787987	-8.91193	0.00222871	0.015641	-1.6069	C14orf39	Island	5'UTR
cg05581701	0.299377	0.275263	-10.9673	0.00116124	0.0100987	-0.770376	MT1M	Island	TSS1500
cg25926515	0.299355	0.600717	-2.8056	0.0621333	0.168762	-5.82757	TET1	S_Shore	5'UTR
cg08428878	0.299353	0.728359	-20.004	0.000171193	0.00324385	1.64864	LASS3	S_Shore	TSS1500
cg12759288	0.299312	0.239139	-17.7052	0.000253067	0.00399355	1.16241	KRT40	OpenSea	5'UTR
cg20878317	0.299274	0.236722	-11.738	0.000936856	0.00878008	-0.495617	C12orf67	OpenSea	TSS200
cg25279553	0.299225	0.316135	-3.78145	0.0285539	0.0962705	-4.86409	RAVER1;ICAM3	Island	TSS1500;Body
cg20440668	0.299219	0.296566	-1.86526	0.152535	0.319453	-6.89076	MROH9;MROH9;MROH9;MROH9	OpenSea	1stExon;5'UTR;1stExon;5'UTR
cg20484352	0.299215	0.210253	-4.88559	0.0138232	0.0568659	-3.94645	FAM114A1	Island	5'UTR
cg07048326	0.299198	0.233444	-3.63828	0.03172	0.103941	-4.99588	MS4A7;MS4A7;MS4A7;MS4A7;MS4A14;MS4A14;MS4A14;MS4A14;MS4A14;MS4A14;MS4A14;MS4A14	OpenSea	3'UTR;3'UTR;3'UTR;3'UTR;TSS1500;TSS1500;TSS1500;TSS1500;TSS1500;TSS1500;TSS1500;TSS1500
cg05203714	0.29918	0.289364	-5.34464	0.0106187	0.0469795	-3.61016	FDXACB1;FDXACB1;C11orf1	N_Shore	Body;Body;TSS1500
cg01063759	0.299111	0.194987	-19.3504	0.000190418	0.00342602	1.51679	VTRNA1-3	OpenSea	TSS200
cg11897776	0.299089	0.766691	-19.9636	0.000172307	0.00325355	1.64061	ZBTB46	S_Shore	5'UTR
cg00329157	0.299063	0.205361	-2.10299	0.119849	0.269703	-6.61291	GCET2;GCET2	OpenSea	5'UTR;Body
cg20942223	0.299013	0.652438	-8.90548	0.00223375	0.0156641	-1.6098	EN2;EN2	Island	1stExon;5'UTR
cg19856273	0.299007	0.214867	-2.24552	0.104176	0.244362	-6.44847	C1orf190;POMGNT1	N_Shore	TSS1500;Body
cg09183753	0.298985	0.528856	-15.214	0.000410776	0.00527558	0.553148	TFAP2C	Island	TSS200
cg00005215	0.298903	0.191279	-5.96166	0.00766448	0.0371565	-3.19311	SERPINB12	OpenSea	TSS200
cg13269407	0.298878	0.192513	-2.49418	0.0822629	0.206639	-6.16728	C22orf26;LOC150381	Island	TSS200;Body
cg00213189	0.298863	0.796205	-23.7509	9.87e-05	0.00248968	2.32281	CLCN1	OpenSea	TSS1500
cg26187962	0.298848	0.213912	-24.7089	8.69e-05	0.00234813	2.47604	EPHX1;EPHX1	OpenSea	TSS1500;5'UTR
cg17274917	0.298777	0.801094	-40.1448	1.82e-05	0.00153746	4.25841	GRIK1-AS2;GRIK1;GRIK1	OpenSea	TSS1500;Body;Body
cg12600184	0.298645	0.228504	-6.17414	0.00689666	0.0344617	-3.05784	ZNF579	S_Shelf	TSS1500
cg27294582	0.2986	0.783804	-16.4608	0.000319459	0.00455948	0.870184	HOXB8	S_Shore	TSS200
cg15604242	0.298521	0.727276	-9.24285	0.00198857	0.0144764	-1.46044	RAB3D	S_Shore	TSS1500
cg12318392	0.298498	0.26874	-10.0038	0.0015515	0.0122476	-1.1418	NYAP2;NYAP2	OpenSea	1stExon;5'UTR
cg10173075	0.298448	0.334097	-3.4573	0.0363803	0.114725	-5.16708	RLBP1;RLBP1	OpenSea	1stExon;5'UTR
cg21555577	0.298419	0.293557	-4.19302	0.0214261	0.0780755	-4.5024	N4BP2L2;N4BP2L2;N4BP2L2	OpenSea	Body;5'UTR;Body
cg13892257	0.298329	0.394644	-10.2067	0.00145651	0.0117393	-1.06075	MIR1276;KLHL25	S_Shore	TSS200;5'UTR
cg08853318	0.298299	0.234678	-10.2189	0.00145104	0.011708	-1.05593	SLC39A11;SLC39A11	OpenSea	TSS1500;TSS1500
cg05285244	0.298231	0.303741	-12.1388	0.000842336	0.00819739	-0.359727	KRBA1	S_Shore	5'UTR
cg08567104	0.298211	0.707967	-6.63364	0.00554686	0.0295255	-2.77844	CARS2	S_Shore	TSS1500
cg00391637	0.298183	0.19756	-4.45647	0.0180234	0.0688741	-4.28353	ZNF564	S_Shore	TSS1500
cg08646294	0.298169	0.342465	-38.9679	2.01e-05	0.00154852	4.15594	LENG1;TMC4;TMC4	N_Shore	TSS1500;Body;Body
cg02011723	0.298164	0.172463	-6.07225	0.00725182	0.035713	-3.1222	TNPO2;TNPO2;TNPO2	Island	5'UTR;5'UTR;5'UTR
cg06082664	0.298101	0.247924	-11.3607	0.00103887	0.00938747	-0.627818	KRT20	OpenSea	1stExon
cg24845375	0.298074	0.276036	-3.47826	0.0357985	0.11339	-5.14699	EIF3L;EIF3L;MIR659	N_Shore	TSS1500;TSS1500;TSS1500
cg06870124	0.298071	0.277759	-3.66677	0.0310561	0.102355	-4.9694	OR52K1	OpenSea	TSS1500
cg27389255	0.298031	0.490048	-21.3357	0.000139236	0.00292435	1.90324	PDE3B;PSMA1	N_Shore	TSS1500;5'UTR
cg07054292	0.298025	0.514838	-2.32989	0.0960386	0.23069	-6.35217	CYP27C1;CYP27C1	OpenSea	1stExon;5'UTR
cg07314821	0.298022	0.20729	-2.62265	0.0731212	0.189842	-6.02535	ATP2B2;MIR885;ATP2B2	OpenSea	Body;TSS1500;Body
cg11589947	0.29798	0.267634	-13.0252	0.000673543	0.00712219	-0.0744936	RAB6B	Island	1stExon
cg18623836	0.297957	0.219584	-2.36012	0.0933088	0.226054	-6.31789	RRM2;RRM2	N_Shore	TSS1500;TSS1500
cg01619417	0.297957	0.216204	-2.30465	0.0983913	0.234704	-6.38089	STAT3;STAT3;STAT3	OpenSea	5'UTR;5'UTR;5'UTR
cg06154311	0.29795	0.21002	-10.6735	0.00126513	0.0106965	-0.880151	C20orf151	OpenSea	TSS200
cg25020204	0.297916	0.293055	-19.3804	0.000189475	0.00341789	1.52295	DBH	OpenSea	TSS1500
cg23290556	0.297892	0.254274	-13.323	0.000626853	0.00681094	0.0169719	SFTPD	OpenSea	5'UTR
cg03955116	0.297849	0.315593	-30.9501	4.21e-05	0.00179602	3.3292	LOC101928012	OpenSea	TSS1500
cg05629223	0.297788	0.222334	-3.95467	0.0252361	0.0879706	-4.70883	SEMA7A;SEMA7A;SEMA7A	S_Shore	TSS1500;TSS1500;TSS1500
cg25194918	0.297738	0.794687	-12.7439	0.000721902	0.00743921	-0.162854	LINC01248;SOX11	Island	TSS200;TSS1500
cg06893364	0.297732	0.295043	-12.9618	0.000684055	0.00719326	-0.0942227	ZNF30;ZNF30;ZNF30;ZNF30;ZNF30;ZNF30;ZNF30	Island	5'UTR;1stExon;Body;5'UTR;1stExon;1stExon;5'UTR
cg13215970	0.297626	0.299137	-5.57312	0.00937766	0.0429685	-3.45131	CXCL5	S_Shore	TSS200
cg03975156	0.297497	0.308571	-13.228	0.00064127	0.00690589	-0.0119704	OR10A3	OpenSea	TSS1500
cg27593875	0.297494	0.757574	-27.1852	6.4e-05	0.00207902	2.84225	ANO3	N_Shore	TSS1500
cg15838908	0.297487	0.685626	-3.65814	0.0312555	0.10283	-4.97742	ZNF646	S_Shore	5'UTR
cg09437135	0.297324	0.287369	-3.11665	0.0477197	0.139568	-5.50365	MKRN3	OpenSea	TSS1500
cg04569424	0.297289	0.320985	-17.584	0.000258685	0.00404323	1.13494	BISPR;BISPR;MVB12A	OpenSea	Body;Body;5'UTR
cg25386194	0.297281	0.361263	-10.3393	0.00139852	0.0114233	-1.00865	PSPN	S_Shelf	1stExon
cg13726463	0.297259	0.695219	-34.5461	2.96e-05	0.00163128	3.73054	COX6A2;COX6A2	Island	1stExon;5'UTR
cg07120790	0.297216	0.205558	-5.40371	0.0102786	0.0459037	-3.56857	NEURL1;NEURL1-AS1	N_Shore	TSS1500;Body
cg10299071	0.297197	0.194488	-2.89201	0.0576476	0.159912	-5.73601	AK1	S_Shore	TSS1500
cg00905304	0.297174	0.373871	-4.37795	0.0189609	0.0714732	-4.34778	XRN1;XRN1;XRN1	S_Shore	TSS1500;TSS1500;TSS1500
cg13925208	0.297139	0.569337	-5.86897	0.00803392	0.0384492	-3.2534	MEF2B;MEF2BNB-MEF2B;MEF2BNB-MEF2B;MEF2BNB-MEF2B	S_Shore	TSS1500;Body;Body;5'UTR
cg00632587	0.297071	0.29417	-2.19411	0.109534	0.253156	-6.50755	MIR31HG	S_Shore	TSS1500
cg19287180	0.297058	0.216745	-2.22741	0.106028	0.247412	-6.46925	GAS5-AS1	OpenSea	TSS1500
cg04489573	0.296944	0.203243	-10.9785	0.0011575	0.0100782	-0.766243	TRIM63;TRIM63	OpenSea	1stExon;5'UTR
cg01798261	0.296834	0.788128	-21.9165	0.000127745	0.00280521	2.00882	NKX2-4	S_Shore	TSS1500
cg06737981	0.296781	0.243076	-8.99745	0.00216319	0.015334	-1.56856	BCR;BCR	Island	1stExon;1stExon
cg05646541	0.296604	0.249297	-14.7555	0.000452877	0.00559176	0.4297	LOC284379	OpenSea	TSS1500
cg04937172	0.2966	0.720989	-26.6515	6.82e-05	0.00212766	2.76671	CABP5	OpenSea	TSS1500
cg04770751	0.296589	0.381125	-16.8441	0.000296803	0.0043648	0.962628	STXBP2;STXBP2	Island	TSS1500;TSS1500
cg27464051	0.296487	0.715251	-6.78289	0.0051829	0.0281508	-2.69132	ELAVL3;ELAVL3	Island	TSS200;TSS200
cg22466448	0.29646	0.249156	-17.5805	0.000258854	0.00404483	1.13412	LTBP4;LTBP4	Island	1stExon;Body
cg07164631	0.296435	0.304083	-3.56566	0.0334947	0.108089	-5.06395	ZNF652;ZNF652	N_Shelf	5'UTR;5'UTR
cg14256643	0.296431	0.758674	-9.67554	0.00172291	0.0131447	-1.2763	SERPINE2;SERPINE2;SERPINE2;SERPINE2	OpenSea	TSS200;5'UTR;Body;5'UTR
cg03924891	0.296346	0.227891	-1.98937	0.13434	0.292478	-6.74529	YTHDC2	N_Shore	TSS1500
cg26925114	0.29622	0.328277	-9.91187	0.00159716	0.012486	-1.17903	SPHK1;SPHK1;SPHK1;SPHK1;SPHK1	Island	1stExon;5'UTR;5'UTR;5'UTR;Body
cg22273530	0.296162	0.201478	-3.86356	0.0269168	0.0922067	-4.78993	PRH1-PRR4;PRH1;PRH1	OpenSea	Body;Body;5'UTR
cg08329036	0.296029	0.253571	-4.38772	0.0188409	0.0711548	-4.33974	PPP2R5D;PPP2R5D;PPP2R5D;PPP2R5D	OpenSea	5'UTR;Body;Body;Body
cg07477928	0.295936	0.304595	-8.14991	0.00294402	0.0189397	-1.96461	SVEP1	S_Shore	TSS1500
cg07431912	0.295913	0.759888	-17.7209	0.00025235	0.00398703	1.16596	TCERG1L-AS1;TCERG1L	Island	TSS200;Body
cg09506600	0.295765	0.702912	-9.22123	0.0020032	0.0145508	-1.46986	OR2L13	N_Shore	TSS1500
cg20028470	0.295756	0.443075	-19.5599	0.000183962	0.00336691	1.55957	UCN	Island	5'UTR
cg26779905	0.295675	0.192944	-6.33251	0.00638789	0.0326202	-2.95957	DRAM1	N_Shore	TSS1500
cg06671387	0.295672	0.195923	-11.6108	0.000969748	0.00898074	-0.539738	ELMOD2	N_Shore	TSS1500
cg22209441	0.295614	0.293724	-5.7167	0.00869215	0.0406844	-3.35421	CRCP;CRCP;CRCP;CRCP;CRCP	N_Shore	TSS1500;TSS1500;TSS1500;TSS1500;TSS1500
cg05603909	0.295606	0.801383	-35.2285	2.78e-05	0.00160634	3.80071	SENP1;SENP1;SENP1;SENP1	N_Shelf	Body;Body;5'UTR;5'UTR
cg14776894	0.295472	0.371431	-3.8075	0.0280214	0.0949696	-4.84046	TECTA	OpenSea	TSS200
cg04759104	0.29543	0.729343	-18.0565	0.000237648	0.00385858	1.24098	LRCOL1	Island	TSS200
cg03796177	0.295281	0.676309	-20.1398	0.000167522	0.00320786	1.67543	OR52B6	OpenSea	TSS1500
cg12919527	0.295266	0.229157	-3.69924	0.0303207	0.100594	-4.93938	MKNK1;MKNK1;MKNK1;MKNK1;MKNK1	OpenSea	5'UTR;5'UTR;5'UTR;Body;Body
cg06761377	0.2952	0.307897	-16.2479	0.000333019	0.00466472	0.817879	SLC25A34	OpenSea	TSS200
cg13615983	0.295145	0.266964	-4.09073	0.0229652	0.0821352	-4.58999	MAMDC4	S_Shore	TSS1500
cg06871262	0.295118	0.209354	-5.80838	0.00828787	0.0393224	-3.29325	MACROD1	Island	1stExon
cg15886307	0.295032	0.33226	-5.46145	0.00995957	0.0448891	-3.52828	CIT	S_Shore	TSS1500
cg08545864	0.294994	0.353507	-2.92667	0.0559603	0.156533	-5.69962	DGUOK;DGUOK	N_Shore	TSS1500;TSS1500
cg14778552	0.294908	0.230881	-4.55151	0.0169661	0.0659179	-4.20685	KCNH2;KCNH2;KCNH2;KCNH2;KCNH2;KCNH2	N_Shore	1stExon;1stExon;5'UTR;5'UTR;Body;Body
cg10871629	0.294899	0.365595	-14.5373	0.000474902	0.00575221	0.36954	OR5P2	OpenSea	TSS200
cg12981188	0.294875	0.213491	-6.82622	0.00508307	0.0277755	-2.66634	MIR3131;IHH	S_Shore	TSS1500;Body
cg26073212	0.294828	0.730333	-38.7362	2.05e-05	0.00154899	4.13527	CNEP1R1;CNEP1R1;CNEP1R1;CNEP1R1	N_Shore	TSS1500;TSS1500;TSS1500;TSS1500
cg04239613	0.294825	0.236239	-24.2418	9.24e-05	0.00241775	2.40219	SOD2;SOD2;SOD2	S_Shore	TSS1500;TSS1500;TSS1500
cg24279623	0.294785	0.21679	-1.5874	0.204301	0.390728	-7.21672	LOC100287015;MCPH1;MCPH1;MCPH1	S_Shore	TSS1500;Body;Body;Body
cg12639498	0.29474	0.358417	-2.16289	0.112947	0.258671	-6.54356	LOC55338;LOC101929380	OpenSea	TSS1500;Body
cg21259808	0.294728	0.792101	-25.3028	8.05e-05	0.00227425	2.56764	HYDIN;HYDIN;HYDIN;HYDIN	S_Shore	TSS200;TSS200;TSS200;TSS200
cg05049116	0.2947	0.602864	-8.51981	0.0025645	0.0172243	-1.78723	KLHL24	N_Shore	TSS1500
cg04981010	0.294669	0.581782	-10.7029	0.0012542	0.0106367	-0.86903	LOC100127888;SLCO4A1	OpenSea	TSS200;Body
cg09295209	0.294597	0.253401	-21.1859	0.000142419	0.00295594	1.87548	LOC102724604;SOX2-OT;SOX2-OT;SOX2-OT	OpenSea	TSS200;Body;Body;Body
cg21151735	0.294531	0.213053	-6.60086	0.00563121	0.0298433	-2.79781	TMEM5;TMEM5	N_Shore	TSS1500;TSS1500
cg02542440	0.294491	0.356665	-6.28098	0.00654794	0.0332076	-2.99131	LOC441601	S_Shore	TSS1500
cg06919205	0.294448	0.703307	-5.44743	0.0100359	0.0451316	-3.53803	CIAPIN1	N_Shelf	5'UTR
cg24395774	0.294432	0.309201	-28.547	5.47e-05	0.00195859	3.02728	VPS28;VPS28	N_Shore	5'UTR;5'UTR
cg06649610	0.294355	0.207966	-6.07969	0.0072251	0.0356174	-3.11747	SIPA1	N_Shelf	TSS1500
cg23867254	0.294329	0.308463	-22.8569	0.000111634	0.00263343	2.17333	GALT;GALT	N_Shore	TSS1500;TSS1500
cg11310104	0.294314	0.333164	-29.0148	5.19e-05	0.0019206	3.08841	TCEB2;TCEB2	S_Shore	TSS1500;TSS1500
cg13610769	0.294252	0.745916	-11.8871	0.000900152	0.00855109	-0.444533	ALS2CR11;ALS2CR11;ALS2CR11;ALS2CR11	S_Shore	TSS1500;TSS1500;TSS1500;TSS1500
cg18080256	0.294201	0.190156	-11.2175	0.00108138	0.00962777	-0.679147	ARHGEF38;ARHGEF38	OpenSea	TSS1500;TSS1500
cg24597234	0.294133	0.676064	-32.7162	3.53e-05	0.00170324	3.53325	BIRC7;BIRC7	OpenSea	TSS1500;TSS1500
cg19439071	0.294131	0.18657	-9.55964	0.0017893	0.0134782	-1.32484	SNORD1A	S_Shelf	TSS200
cg25791781	0.294106	0.229611	-2.23627	0.105117	0.245924	-6.45907	SMKR1	N_Shore	TSS1500
cg00583733	0.294077	0.234389	-8.70477	0.00239847	0.0164474	-1.70122	ALDOA;ALDOA;ALDOA	N_Shore	TSS1500;TSS1500;5'UTR
cg13216946	0.294057	0.694968	-5.59604	0.0092637	0.0425867	-3.43568	FOXI1;FOXI1	N_Shore	TSS1500;TSS1500
cg09068158	0.294051	0.186272	-15.3876	0.000396183	0.00516516	0.598859	FAM159A	Island	TSS1500
cg27510497	0.294023	0.230702	-4.9046	0.0136676	0.0564079	-3.93204	OR10K1	OpenSea	TSS1500
cg14399569	0.293931	0.231895	-2.16558	0.112648	0.258189	-6.54045	C9orf11;C9orf11	OpenSea	TSS200;TSS200
cg04399872	0.293894	0.77254	-9.84526	0.00163136	0.0126687	-1.20622	POLE2	S_Shore	TSS1500
cg05957398	0.29389	0.742568	-24.1895	9.31e-05	0.00242244	2.39383	BAAT;BAAT	OpenSea	5'UTR;5'UTR
cg07912789	0.293849	0.174497	-16.5877	0.000311715	0.00449638	0.901041	PRMT8	Island	TSS200
cg12445968	0.293833	0.766819	-31.3602	4.04e-05	0.0017772	3.37784	AEBP2;AEBP2	N_Shore	TSS1500;TSS1500
cg10131657	0.293832	0.698292	-3.57556	0.0332456	0.107513	-5.05463	PKHD1L1	Island	TSS200
cg07980535	0.293812	0.681485	-11.0553	0.0011323	0.00993099	-0.738048	GPR144	N_Shore	TSS1500
cg16858211	0.293694	0.246258	-2.52767	0.0797535	0.202092	-6.13005	AOAH	OpenSea	TSS1500
cg13038851	0.293692	0.781652	-28.0581	5.78e-05	0.00199955	2.96209	SLC25A41	OpenSea	TSS1500
cg16527288	0.293666	0.21349	-5.18897	0.011587	0.0500395	-3.72155	CDKL1;CDKL1	N_Shore	5'UTR;TSS1500
cg15118780	0.29359	0.720977	-10.3847	0.00137937	0.0113195	-0.990975	TRIM10;TRIM10	OpenSea	1stExon;1stExon
cg17295119	0.293581	0.284604	-17.567	0.000259487	0.00404963	1.13106	C15orf60	N_Shore	TSS1500
cg24713080	0.293555	0.240974	-12.8044	0.000711117	0.00736829	-0.143665	NDUFS8	N_Shore	TSS1500
cg01027728	0.293506	0.732828	-31.8031	3.86e-05	0.00175469	3.42952	LOC255167;LOC255167	N_Shore	Body;TSS1500
cg15731053	0.293494	0.247385	-6.4665	0.00599466	0.0311714	-2.87807	TMEM229A	S_Shore	TSS1500
cg23288535	0.293481	0.216621	-3.12849	0.0472573	0.138608	-5.49163	SPNS3	OpenSea	TSS1500
cg14295062	0.293463	0.3253	-23.8903	9.69e-05	0.00247032	2.34554	ENTPD2;ENTPD2	S_Shore	TSS1500;TSS1500
cg27592035	0.293402	0.410192	-16.4146	0.000322336	0.00458134	0.858907	RBFOX2;RBFOX2;RBFOX2;RBFOX2;RBFOX2;RBFOX2	OpenSea	TSS1500;TSS1500;TSS1500;TSS1500;Body;Body
cg26292889	0.293362	0.731308	-23.672	9.98e-05	0.0025005	2.30988	LOC102724434;LOC102724434;LOC102724434	OpenSea	TSS1500;TSS1500;TSS1500
cg22410371	0.29334	0.177424	-15.3587	0.000398558	0.00518276	0.591307	ACAD10;ACAD10;BRAP	S_Shore	5'UTR;5'UTR;TSS1500
cg11176737	0.293307	0.630534	-2.73692	0.0660058	0.176394	-5.90121	KCNA5	Island	1stExon
cg02101307	0.293274	0.228402	-20.0348	0.00017035	0.0032352	1.65474	RGR;RGR;RGR	OpenSea	TSS1500;TSS1500;TSS1500
cg09499379	0.293183	0.214359	-15.8388	0.000361275	0.00488732	0.715271	FARP1;FARP1	OpenSea	5'UTR;5'UTR
cg04060561	0.293176	0.19056	-2.66851	0.070159	0.184301	-5.97529	ECHDC1;ECHDC1;ECHDC1;ECHDC1;ECHDC1	N_Shore	5'UTR;5'UTR;Body;5'UTR;5'UTR
cg16218340	0.293147	0.784702	-27.0484	6.5e-05	0.00209206	2.82305	CHCHD6	N_Shore	TSS1500
cg08120462	0.293127	0.223853	-8.22945	0.00285655	0.0185558	-1.92585	C15orf42	N_Shore	TSS1500
cg16081502	0.293126	0.261006	-40.6629	1.75e-05	0.00153589	4.30223	MMEL1	S_Shelf	TSS1500
cg24217948	0.293124	0.18403	-8.42853	0.00265194	0.0176268	-1.83032	SETBP1;SETBP1	S_Shore	5'UTR;5'UTR
cg20878697	0.293117	0.244975	-4.13352	0.0223049	0.0804023	-4.55317	DEFB124;REM1	N_Shore	TSS1500;TSS1500
cg09057080	0.293059	0.641274	-12.8017	0.000711591	0.00737044	-0.144515	RPUSD1;CHTF18	Island	Body;TSS1500
cg17591511	0.293013	0.675441	-3.63651	0.0317619	0.104033	-4.99753	DEPDC1B;DEPDC1B	S_Shore	TSS1500;TSS1500
cg20679906	0.292971	0.721577	-10.7503	0.00123683	0.0105326	-0.851157	WFDC10B;WFDC13;WFDC10B	OpenSea	TSS200;Body;TSS200
cg03424908	0.292953	0.781157	-42.034	1.57e-05	0.00152394	4.41455	CEP170;CEP170;CEP170	OpenSea	5'UTR;5'UTR;5'UTR
cg19092300	0.292943	0.392051	-41.8723	1.59e-05	0.00152394	4.40157	ZNF254;ZNF254;ZNF254	OpenSea	TSS1500;TSS1500;TSS1500
cg00468163	0.292911	0.742218	-9.22674	0.00199946	0.014532	-1.46745	MIR5004;SYNGAP1	OpenSea	TSS1500;Body
cg03570417	0.292791	0.263087	-9.75501	0.00167923	0.0129174	-1.24334	MMP17	Island	TSS1500
cg06757793	0.292663	0.218855	-3.35182	0.0394934	0.121781	-5.26928	LINC00887	N_Shore	TSS1500
cg06288632	0.292639	0.424071	-5.86964	0.00803119	0.0384412	-3.25297	PREB	S_Shore	TSS1500
cg10737195	0.292547	0.565363	-8.10264	0.00299765	0.0191831	-1.98782	PCDH9;PCDH9;PCDH9;PCDH9	N_Shore	5'UTR;5'UTR;1stExon;1stExon
cg04837180	0.292542	0.280798	-6.38585	0.00622747	0.0320334	-2.92695	IL17B	OpenSea	TSS1500
cg04412303	0.292526	0.28501	-4.72365	0.0152443	0.0610147	-4.07094	CD209;CD209;CD209;CD209;CD209;CD209;CD209;CD209	OpenSea	TSS1500;TSS1500;TSS1500;TSS1500;TSS1500;TSS1500;TSS1500;TSS1500
cg04567731	0.292494	0.429595	-24.6144	8.8e-05	0.00236409	2.46122	TBX4	Island	TSS1500
cg03177171	0.292477	0.237496	-5.6947	0.00879291	0.0410201	-3.36895	AZIN2;AZIN2;AZIN2;AZIN2;AZIN2;AZIN2;AZIN2;AZIN2;AZIN2	S_Shore	5'UTR;5'UTR;5'UTR;5'UTR;1stExon;1stExon;5'UTR;5'UTR;Body
cg24020489	0.292461	0.234472	-3.87918	0.0266188	0.0914793	-4.77594	LOC101928034;S100A3	OpenSea	Body;TSS1500
cg05600352	0.292461	0.197196	-2.99815	0.0526685	0.149876	-5.6252	AP2B1;AP2B1	OpenSea	TSS1500;TSS1500
cg11380830	0.292432	0.214574	-12.5819	0.000751818	0.00762631	-0.214633	NOC3L	S_Shore	TSS1500
cg20610181	0.292429	0.173002	-2.45277	0.0854993	0.212377	-6.21354	CA9	N_Shore	1stExon
cg10133100	0.292419	0.265079	-8.07413	0.00303061	0.0193271	-2.00187	SAPS3;SAPS3;SAPS3;SAPS3;SAPS3;SAPS3	OpenSea	5'UTR;5'UTR;5'UTR;5'UTR;5'UTR;5'UTR
cg02933909	0.292414	0.304912	-8.93356	0.00221189	0.0155591	-1.59716	PTCHD3	Island	TSS200
cg12004165	0.292309	0.278111	-8.79949	0.00231883	0.0160745	-1.65783	ZNF778;ZNF778;ZNF778	S_Shelf	5'UTR;5'UTR;Body
cg19807298	0.292302	0.230181	-13.4176	0.000612904	0.00671715	0.0456061	TFDP2;TFDP2	OpenSea	Body;5'UTR
cg25655142	0.292286	0.365235	-8.03799	0.00307308	0.019526	-2.01976	MKL2;MKL2	OpenSea	5'UTR;5'UTR
cg09814271	0.292232	0.67149	-7.30849	0.00412301	0.0239669	-2.39747	KCNK15	N_Shore	TSS1500
cg21302622	0.292192	0.691943	-23.0611	0.000108492	0.00260205	2.20805	PTH2R	N_Shore	TSS1500
cg13277047	0.2921	0.754947	-13.152	0.000653116	0.00698418	-0.0352725	MIR920;SOX5;SOX5	OpenSea	TSS1500;5'UTR;5'UTR
cg10956860	0.292044	0.200821	-2.74892	0.0653082	0.175024	-5.88828	GOLPH3	S_Shore	TSS1500
cg08130520	0.292003	0.747829	-22.7165	0.000113863	0.00265534	2.14926	ABCC6P1	N_Shore	TSS1500
cg04424420	0.292002	0.240177	-11.9809	0.000878028	0.00841604	-0.412735	MIR6889;RANGAP1;RANGAP1	OpenSea	TSS1500;Body;Body
cg21304833	0.29197	0.661718	-4.51301	0.0173846	0.0671019	-4.23777	ADPRHL1	OpenSea	TSS200
cg11656547	0.2919	0.237853	-4.80411	0.014516	0.0589023	-4.00868	MAMDC2;MAMDC2	N_Shore	1stExon;5'UTR
cg06320585	0.291864	0.237436	-2.58823	0.0754448	0.194191	-6.06313	MRPL14	OpenSea	5'UTR
cg17149568	0.291843	0.208149	-31.1979	4.11e-05	0.00178523	3.35868	MIR1302-6;HDAC9	OpenSea	TSS1500;5'UTR
cg10987705	0.291804	0.319404	-4.56572	0.0168149	0.0654787	-4.19549	PI4K2A	N_Shore	TSS1500
cg23807894	0.2918	0.378612	-3.09828	0.048448	0.141094	-5.52234	TPX2	N_Shore	TSS1500
cg10354401	0.291773	0.671363	-3.11335	0.0478497	0.139844	-5.50701	CHMP3;CHMP3;CHMP3;RNF103-CHMP3;CHMP3	N_Shore	Body;Body;Body;Body;5'UTR
cg27615578	0.291743	0.220464	-10.1834	0.00146702	0.0117993	-1.06998	LRRC8E	Island	TSS200
cg22283925	0.291735	0.304116	-5.49637	0.00977272	0.0442652	-3.50407	ZFP42	S_Shore	5'UTR
cg16372807	0.291668	0.194331	-2.19294	0.10966	0.253362	-6.50889	PFN4;FAM228B;FAM228B	OpenSea	Body;5'UTR;Body
cg08844900	0.29146	0.353379	-29.1608	5.1e-05	0.00191112	3.10726	PLXND1	S_Shore	TSS1500
cg20851097	0.291431	0.255402	-13.6413	0.000581505	0.00650278	0.112484	SPTB;SPTB;SPTB;SPTB	OpenSea	1stExon;5'UTR;1stExon;5'UTR
cg05302036	0.291401	0.209191	-9.69428	0.00171248	0.0130909	-1.2685	RGS16	S_Shore	TSS1500
cg27566947	0.291375	0.220217	-15.2836	0.000404843	0.00523118	0.571538	SLC12A6;SLC12A6;SLC12A6;SLC12A6;SLC12A6	N_Shore	1stExon;5'UTR;Body;5'UTR;1stExon
cg01599925	0.291349	0.222519	-4.25042	0.0206195	0.0759499	-4.4539	C20orf117;C20orf117;C20orf117	N_Shelf	Body;1stExon;5'UTR
cg01171785	0.291346	0.768725	-16.8395	0.000297061	0.00436701	0.961535	CLPP	N_Shore	TSS1500
cg24998770	0.291345	0.49175	-7.48491	0.00383099	0.0227423	-2.30307	TXNDC3	OpenSea	TSS200
cg21572722	0.291302	0.633217	-10.3207	0.00140648	0.0114648	-1.01593	ELOVL2	Island	TSS1500
cg13956369	0.291295	0.341871	-22.6389	0.00011512	0.00266693	2.13588	SMARCD3;SMARCD3	S_Shore	TSS1500;TSS1500
cg20914572	0.291193	0.313717	-21.2324	0.000141422	0.0029455	1.88411	PRRT1;PPT2	N_Shore	TSS200;TSS1500
cg17233076	0.291134	0.351294	-2.59455	0.0750118	0.193379	-6.05619	SLC18A1;SLC18A1;SLC18A1;SLC18A1	OpenSea	TSS200;TSS200;TSS200;TSS200
cg21424270	0.291105	0.257575	-1.35839	0.261551	0.461523	-7.48041	CLASP2;CLASP2	OpenSea	TSS200;Body
cg14078639	0.291082	0.691933	-12.9492	0.000686177	0.00720897	-0.0981693	CCDC144A	Island	TSS200
cg01654242	0.291067	0.779755	-26.4852	6.96e-05	0.00214552	2.74281	FBXO43;FBXO43	N_Shore	5'UTR;Body
cg16820724	0.291065	0.205935	-33.494	3.27e-05	0.00166853	3.61879	COA4;PAAF1;PAAF1;PAAF1;PAAF1;PAAF1	N_Shore	5'UTR;TSS1500;TSS1500;TSS1500;TSS1500;TSS1500
cg25962332	0.291015	0.255846	-24.8018	8.59e-05	0.00233655	2.49053	FECH;FECH	S_Shore	TSS1500;TSS1500
cg15225907	0.290861	0.176817	-3.43657	0.0369671	0.116049	-5.18702	DIRAS2	S_Shore	TSS200
cg04179105	0.290853	0.244172	-3.74639	0.0292911	0.0980893	-4.89607	CPO	OpenSea	TSS1500
cg14493673	0.290802	0.300169	-3.33709	0.0399543	0.12277	-5.28369	LINC00276	OpenSea	TSS200
cg01475676	0.290678	0.769851	-10.9581	0.00116434	0.0101163	-0.77378	RALGPS2;RALGPS2	OpenSea	5'UTR;5'UTR
cg23768003	0.290668	0.72784	-13.1104	0.000659734	0.00702884	-0.0481116	KRT77	OpenSea	TSS1500
cg17616554	0.29066	0.275573	-14.288	0.000501805	0.00594466	0.299677	CFTR	OpenSea	TSS1500
cg21428626	0.290621	0.253964	-3.82085	0.0277532	0.0943029	-4.82838	MILR1;MILR1;MILR1	OpenSea	1stExon;1stExon;1stExon
cg04207286	0.290573	0.776306	-19.8639	0.000175093	0.0032832	1.62077	CLYBL-AS1;CLYBL-AS1;CLYBL-AS1;CLYBL;CLYBL	OpenSea	TSS1500;TSS1500;TSS1500;Body;Body
cg16587265	0.290525	0.211977	-5.10343	0.0121674	0.0518597	-3.7839	GPT	S_Shore	TSS1500
cg11777498	0.29049	0.185749	-4.77419	0.0147816	0.0596791	-4.03175	RNGTT	S_Shore	TSS1500
cg06135399	0.290457	0.202036	-1.85327	0.154437	0.322171	-6.90485	NDUFS1;NDUFS1;NDUFS1;NDUFS1;NDUFS1	OpenSea	5'UTR;5'UTR;5'UTR;5'UTR;Body
cg14936961	0.290456	0.211561	-9.00324	0.00215884	0.0153139	-1.56598	MSLN;MSLN;MSLN	OpenSea	TSS1500;TSS200;TSS200
cg05209515	0.29044	0.219998	-2.70911	0.0676568	0.179598	-5.93123	C1QTNF6;C1QTNF6	OpenSea	TSS1500;TSS1500
cg16542439	0.2904	0.256214	-9.81229	0.00164864	0.0127637	-1.21974	WDR31;WDR31	S_Shore	TSS1500;TSS1500
cg17930169	0.29035	0.207195	-41.4807	1.64e-05	0.00152558	4.36985	SNORD113-7	OpenSea	TSS1500
cg16694619	0.290268	0.202756	-2.23826	0.104914	0.245577	-6.45679	GHRH;GHRH	OpenSea	TSS1500;TSS1500
cg17186539	0.290209	0.210142	-4.59138	0.0165462	0.0647222	-4.17504	S1PR5;S1PR5	Island	5'UTR;TSS200
cg08110693	0.2902	0.736702	-13.7441	0.000567788	0.00640937	0.142827	PXT1	N_Shelf	5'UTR
cg09741917	0.290189	0.19815	-2.74854	0.0653303	0.17507	-5.8887	VWA3B	N_Shore	TSS1500
cg04139102	0.290065	0.641112	-20.2055	0.000165781	0.00319076	1.68834	SLC25A22;SLC25A22;PIDD1;PIDD1	N_Shore	TSS1500;TSS1500;Body;Body
cg24883732	0.289979	0.69307	-16.608	0.0003105	0.00448646	0.90595	TCEB3B;TCEB3B;KATNAL2	Island	1stExon;5'UTR;5'UTR
cg08675869	0.289825	0.699277	-17.3883	0.000268115	0.00412431	1.09011	NR2F2;NR2F2;NR2F2;NR2F2;NR2F2	Island	Body;Body;5'UTR;1stExon;5'UTR
cg02310347	0.289797	0.234094	-31.7023	3.9e-05	0.00175922	3.41783	CORO1B;CORO1B	OpenSea	TSS1500;TSS1500
cg06289479	0.289723	0.297227	-21.7552	0.000130807	0.00283726	1.97982	LRRFIP1	Island	TSS200
cg16374999	0.289704	0.16365	-4.96008	0.0132262	0.0550704	-3.89024	PRPH;PRPH	Island	5'UTR;1stExon
cg16965975	0.289696	0.194482	-31.4299	4.01e-05	0.00177186	3.38604	ZNF148	S_Shore	TSS1500
cg23912455	0.289679	0.217086	-15.1249	0.000418552	0.00533251	0.52944	HECW2	OpenSea	5'UTR
cg04548815	0.289638	0.349616	-3.03016	0.0512715	0.146981	-5.59213	VANGL1	Island	TSS200
cg10307134	0.289636	0.217265	-18.1156	0.000235177	0.00383755	1.25402	PPP2R1B;PPP2R1B;PPP2R1B;PPP2R1B;PPP2R1B	S_Shore	TSS1500;TSS1500;TSS1500;TSS1500;TSS1500
cg14596338	0.289595	0.225576	-4.59717	0.0164862	0.0645598	-4.17043	SRL	OpenSea	TSS200
cg25494045	0.289592	0.601367	-3.81994	0.0277713	0.0943509	-4.8292	CHST4;CHST4	OpenSea	TSS1500;TSS1500
cg15615160	0.289471	0.329374	-13.7545	0.000566417	0.00639908	0.145899	TEKT1	OpenSea	TSS1500
cg02856473	0.289354	0.231368	-5.30038	0.0108831	0.0478198	-3.64156	HAS2-AS1;HAS2	Island	Body;5'UTR
cg24199114	0.289326	0.180827	-12.8489	0.000703325	0.00732008	-0.129622	LOC440434	S_Shore	TSS1500
cg08496100	0.289312	0.281429	-8.1154	0.00298305	0.0191164	-1.98154	LINC00605	Island	TSS200
cg09050582	0.289291	0.794029	-17.023	0.00028695	0.00428259	1.005	LIPJ	S_Shelf	TSS1500
cg04969274	0.289267	0.292221	-15.76	0.00036707	0.0049345	0.695203	TTR	OpenSea	TSS1500
cg02492918	0.289253	0.197498	-7.44018	0.00390243	0.0230435	-2.32681	ZCCHC10;ZCCHC10;ZCCHC10;ZCCHC10;ZCCHC10;ZCCHC10;ZCCHC10;ZCCHC10;ZCCHC10;ZCCHC10;ZCCHC10;ZCCHC10;ZCCHC10	S_Shore	TSS1500;TSS1500;TSS1500;TSS1500;TSS1500;TSS1500;TSS1500;TSS1500;TSS1500;TSS1500;TSS1500;TSS1500;TSS1500
cg01377006	0.289242	0.597699	-12.802	0.000711538	0.00737036	-0.144419	BHLHE22	N_Shore	TSS200
cg18794622	0.289239	0.316944	-19.1323	0.000197458	0.00349327	1.47172	OR6B3	OpenSea	TSS1500
cg13168820	0.289238	0.714404	-7.13675	0.00443557	0.0252409	-2.49134	PTPRT;PTPRT	Island	1stExon;1stExon
cg05873389	0.289231	0.254943	-4.29012	0.0200841	0.0745214	-4.42063	C10orf32-ASMT;AS3MT	N_Shore	Body;TSS1500
cg07292789	0.28923	0.757645	-15.7137	0.000370536	0.00496203	0.683347	SETD5;SETD5	OpenSea	5'UTR;Body
cg27623151	0.289191	0.717016	-6.98321	0.00474146	0.0264497	-2.57701	ZNF155;ZNF155;ZNF155;ZNF155;ZNF155	OpenSea	TSS1500;TSS1500;TSS1500;TSS1500;TSS1500
cg12360935	0.289178	0.19155	-2.85717	0.0594069	0.163413	-5.77278	LOC257358	OpenSea	TSS1500
cg22153114	0.289166	0.225754	-4.36394	0.0191345	0.0719436	-4.35932	WNT1;WNT1	Island	5'UTR;1stExon
cg24990327	0.289151	0.255171	-10.0769	0.00151638	0.0120615	-1.11243	MIR548F3;CNTNAP2	OpenSea	TSS1500;Body
cg13496019	0.289142	0.787634	-14.5026	0.000478529	0.00578022	0.359899	RASAL2;RASAL2-AS1	N_Shore	TSS1500;Body
cg25336498	0.289142	0.210108	-7.83357	0.00332837	0.0206451	-2.12233	DOCK1;DOCK1;FAM196A	S_Shore	Body;Body;5'UTR
cg02117721	0.289105	0.341792	-20.9541	0.000147532	0.00300725	1.83211	CXCL6;CXCL6	Island	5'UTR;1stExon
cg11917363	0.289072	0.196583	-2.19865	0.109049	0.252354	-6.50232	GTPBP10;GTPBP10	N_Shore	TSS1500;TSS1500
cg02690256	0.289065	0.249412	-2.21763	0.107044	0.249093	-6.48048	PDIA6	S_Shore	TSS1500
cg22883304	0.289058	0.813669	-20.65	0.000154611	0.00307834	1.7744	RBM44	Island	TSS200
cg06628823	0.289029	0.223397	-6.0447	0.00735191	0.0360563	-3.13976	ABCG4;ABCG4	Island	5'UTR;5'UTR
cg18848287	0.289008	0.287319	-5.52489	0.00962346	0.0437714	-3.4844	LOC389458	Island	TSS200
cg21060429	0.288982	0.720087	-36.5952	2.46e-05	0.00157697	3.93609	NUDT1;NUDT1;NUDT1;FTSJ2	N_Shore	TSS1500;TSS1500;TSS1500;Body
cg13899486	0.288937	0.303576	-10.453	0.00135117	0.0111702	-0.964481	IL18;IL18	OpenSea	TSS200;TSS200
cg20167655	0.288924	0.386707	-12.8505	0.000703052	0.00731779	-0.129127	COL18A1	Island	TSS200
cg23682469	0.288913	0.339946	-16.3933	0.000323678	0.00459205	0.853681	CSN1S1;CSN1S1	OpenSea	TSS200;TSS200
cg25597295	0.288829	0.282485	-14.4309	0.000486148	0.00583568	0.339875	BCL7A;BCL7A	OpenSea	TSS1500;TSS1500
cg03687348	0.288651	0.297686	-17.1072	0.000282456	0.00424504	1.0248	AGAP1;AGAP1;AGAP1	N_Shore	TSS1500;TSS1500;TSS1500
cg09676484	0.288647	0.328271	-1.80181	0.162912	0.33436	-6.96531	NME1;NME1-NME2;NME1	S_Shore	5'UTR;5'UTR;Body
cg22668971	0.288627	0.209626	-8.71096	0.00239315	0.016423	-1.69837	PES1;PES1;TCN2;TCN2	OpenSea	TSS1500;TSS1500;Body;Body
cg21621538	0.288569	0.205374	-15.6803	0.000373057	0.00498201	0.67479	MPP6	OpenSea	5'UTR
cg25846290	0.288539	0.524909	-10.7009	0.00125493	0.0106399	-0.869776	NOBOX	OpenSea	TSS200
cg21136859	0.288525	0.229274	-2.63005	0.0726331	0.188942	-6.01725	SFRS7	S_Shore	TSS1500
cg03511754	0.288523	0.19631	-7.7836	0.00339493	0.0209318	-2.14777	SPATA17;GPATCH2	S_Shore	Body;TSS1500
cg15472815	0.288512	0.469695	-9.64095	0.00174238	0.0132424	-1.29073	GRM5-AS1	OpenSea	TSS1500
cg23417521	0.288394	0.653953	-28.7384	5.35e-05	0.00194423	3.05244	LOC101929526;DTD1	OpenSea	TSS200;Body
cg11231984	0.288386	0.767739	-15.8737	0.000358742	0.0048685	0.724144	CKLF;CKLF;CKLF;CKLF;CKLF;CMTM1;CMTM1;CMTM1;CMTM1;CMTM1;CMTM1;CKLF-CMTM1;CKLF-CMTM1;CKLF-CMTM1	N_Shore	Body;Body;Body;Body;Body;TSS1500;TSS1500;TSS1500;TSS1500;TSS1500;TSS1500;Body;Body;Body
cg17156200	0.288331	0.523275	-18.8671	0.000206483	0.00357961	1.41617	ZNF517	S_Shore	5'UTR
cg26535330	0.288321	0.266051	-14.3714	0.000492586	0.00588017	0.323192	ZNF229	S_Shore	TSS1500
cg06253614	0.288199	0.284171	-5.83292	0.00818381	0.0389648	-3.27707	LOC102724849	OpenSea	TSS1500
cg24753998	0.288196	0.762216	-11.4778	0.00100574	0.00919509	-0.586344	C21orf7;C21orf7	OpenSea	1stExon;5'UTR
cg19784848	0.288169	0.17226	-2.78724	0.0631405	0.170736	-5.84718	SDHA;CCDC127	Island	Body;TSS1500
cg20091959	0.288141	0.327721	-21.5076	0.0001357	0.00289042	1.93481	L3MBTL;L3MBTL	N_Shore	TSS1500;TSS1500
cg23704627	0.287997	0.219027	-2.65391	0.0710861	0.186044	-5.99119	UNC84B	S_Shore	TSS1500
cg17372806	0.287928	0.211688	-8.10813	0.00299135	0.0191537	-1.98511	RTN3;RTN3;RTN3;RTN3	N_Shore	TSS1500;TSS1500;TSS1500;TSS1500
cg27583138	0.287917	0.241318	-2.97065	0.053906	0.152416	-5.65373	GMNN	N_Shore	TSS1500
cg14946531	0.287848	0.396708	-5.16696	0.0117329	0.0504972	-3.73751	ATF6	OpenSea	TSS1500
cg15488912	0.28782	0.194557	-23.0028	0.000109376	0.00261032	2.19818	LTK;LTK;LTK	S_Shore	TSS1500;TSS1500;TSS1500
cg15280864	0.287773	0.714023	-4.99686	0.0129437	0.0542289	-3.86273	MIR6735;SZT2	OpenSea	TSS1500;Body
cg05811902	0.287756	0.477285	-5.44166	0.0100675	0.0452283	-3.54205	NPHP1;NPHP1;NPHP1;NPHP1	S_Shore	TSS1500;TSS1500;TSS1500;TSS1500
cg19147990	0.287707	0.264531	-19.0325	0.000200793	0.0035252	1.45091	CDK1;CDC2;CDK1;CDK1;CDK1	N_Shore	TSS1500;TSS1500;TSS1500;TSS1500;TSS1500
cg01326836	0.287694	0.651272	-3.43155	0.0371112	0.11638	-5.19187	HOXA11-AS;HOXA11	S_Shore	TSS200;TSS200
cg02684245	0.287595	0.188706	-2.26657	0.102072	0.240906	-6.42437	THADA;THADA;THADA;THADA;THADA	N_Shore	5'UTR;5'UTR;5'UTR;5'UTR;Body
cg26986451	0.287567	0.320828	-5.69969	0.00876992	0.0409448	-3.36561	DZANK1;POLR3F;POLR3F;POLR3F	S_Shore	TSS1500;5'UTR;Body;Body
cg22290325	0.287566	0.811961	-32.4085	3.63e-05	0.00172098	3.4987	EFCC1	N_Shore	TSS1500
cg17896965	0.287559	0.287126	-5.78581	0.00838513	0.0396468	-3.30818	KRT9	OpenSea	TSS200
cg21200554	0.287506	0.663196	-3.29977	0.0411521	0.12541	-5.32038	FAM135A;FAM135A	N_Shore	TSS1500;TSS1500
cg26486640	0.287446	0.620121	-2.55866	0.0775123	0.198019	-6.09574	TMEM14B;TMEM14B;TMEM14B;TMEM14B;TMEM14B;TMEM14B	S_Shore	5'UTR;5'UTR;5'UTR;5'UTR;5'UTR;Body
cg06153985	0.287427	0.664592	-5.54089	0.00954101	0.0434936	-3.4734	ACOT12;RNU5E-1;RNU5D-1	Island	TSS200;Body;Body
cg06939941	0.287359	0.419502	-10.9817	0.00115645	0.0100721	-0.765079	PPYR1;PPYR1	Island	1stExon;5'UTR
cg26471058	0.287313	0.212104	-3.77295	0.0287305	0.0967128	-4.87183	CAPN13;CAPN13	OpenSea	1stExon;5'UTR
cg16514995	0.287067	0.750106	-19.7849	0.000177343	0.00330749	1.60496	SASS6;CCDC76	N_Shore	Body;TSS1500
cg01393964	0.287062	0.730668	-24.6339	8.78e-05	0.0023606	2.46428	WDR27;WDR27	N_Shelf	5'UTR;5'UTR
cg09073308	0.287012	0.218334	-17.0173	0.000287253	0.00428484	1.00368	LOC101928769	OpenSea	TSS1500
cg00863397	0.286964	0.342111	-2.54982	0.0781439	0.199196	-6.10551	KIAA0895L	N_Shelf	5'UTR
cg14092997	0.286933	0.212677	-7.89188	0.00325283	0.0203195	-2.09282	KHSRP	Island	TSS1500
cg18638434	0.286887	0.224489	-14.7774	0.000450739	0.00557594	0.435692	C14orf45;ENTPD5	S_Shore	Body;TSS1500
cg15495417	0.286872	0.699086	-5.66363	0.00893779	0.0415052	-3.38986	FAM71A;FAM71A	OpenSea	1stExon;3'UTR
cg02441982	0.286869	0.785691	-33.855	3.16e-05	0.00165525	3.65763	AFMID;TK1;AFMID;AFMID	S_Shore	Body;TSS1500;Body;Body
cg01782633	0.286856	0.466679	-5.45771	0.0099798	0.044954	-3.53087	MTCL1;MTCL1	OpenSea	1stExon;5'UTR
cg18607338	0.286779	0.384719	-5.78529	0.00838738	0.0396542	-3.30853	WDR11;WDR11-AS1;MIR5694	N_Shore	TSS1500;Body;Body
cg25605947	0.286779	0.1783	-9.21215	0.00200939	0.0145817	-1.47382	ACTN1-AS1;ACTN1;ACTN1;ACTN1	Island	TSS200;TSS1500;TSS1500;TSS1500
cg09887837	0.286738	0.181811	-27.6428	6.06e-05	0.0020365	2.90562	LDHA;LDHA;LDHA;LDHA;LDHA;LDHA;LDHA	S_Shore	5'UTR;5'UTR;5'UTR;5'UTR;Body;5'UTR;1stExon
cg06577155	0.286726	0.510601	-4.11645	0.0225654	0.081077	-4.56782	VRK3;VRK3;VRK3;ZNF473;ZNF473;ZNF473	N_Shore	5'UTR;5'UTR;5'UTR;TSS1500;TSS1500;TSS1500
cg25587233	0.286656	0.23859	-15.7513	0.000367718	0.0049401	0.692976	CRAT;CRAT;PPP2R4	N_Shore	Body;Body;TSS1500
cg22762091	0.286649	0.76279	-16.1023	0.000342733	0.00474122	0.781673	ADCY8	Island	TSS200
cg00017461	0.286634	0.430734	-29.8219	4.75e-05	0.00186458	3.19114	OSM	OpenSea	TSS1500
cg25069473	0.286626	0.313649	-14.7075	0.000457609	0.00562466	0.416536	NABP2	N_Shore	TSS1500
cg03639195	0.286569	0.325226	-21.1128	0.000144005	0.00297303	1.86187	LCN2	OpenSea	TSS1500
cg05215336	0.286539	0.677018	-4.57969	0.0166679	0.0650615	-4.18435	CC2D1B	S_Shore	TSS1500
cg02186756	0.286523	0.310543	-6.05585	0.00731118	0.0359159	-3.13264	PPY	OpenSea	TSS1500
cg00691625	0.286462	0.321174	-18.9085	0.000205041	0.00356531	1.42489	NR5A1	S_Shelf	TSS200
cg19682134	0.286459	0.306376	-16.1677	0.000338324	0.00470627	0.797982	LRRC14;LRRC24	Island	3'UTR;5'UTR
cg03674577	0.286452	0.188272	-27.9031	5.88e-05	0.00201333	2.94113	COMMD5;COMMD5;COMMD5;COMMD5	S_Shore	TSS200;TSS1500;TSS1500;TSS1500
cg20772593	0.286443	0.288904	-7.62548	0.00361725	0.021861	-2.2293	ACTBL2	OpenSea	TSS200
cg20947651	0.286385	0.775583	-33.0157	3.42e-05	0.00168998	3.56649	LOC101929586;ARNT2	OpenSea	TSS200;Body
cg00800229	0.286319	0.319658	-36.8591	2.4e-05	0.00157419	3.96147	SALL2	OpenSea	1stExon
cg14489199	0.286281	0.416133	-3.87178	0.0267595	0.091816	-4.78256	SNORD114-26;SNORD114-27	OpenSea	Body;TSS1500
cg10237978	0.286176	0.795163	-32.0191	3.78e-05	0.00174371	3.45439	HKR1	Island	TSS1500
cg27650434	0.28616	0.163651	-20.6351	0.000154971	0.00308218	1.77154	MYCL1;MYCL1;MYCL1	Island	TSS1500;TSS1500;TSS1500
cg01554451	0.286135	0.220572	-1.64793	0.191544	0.373805	-7.14596	GLIPR1	OpenSea	TSS1500
cg06381772	0.286131	0.209555	-2.45121	0.0856239	0.212596	-6.21529	RDH10-AS1	OpenSea	TSS1500
cg08448379	0.286123	0.33364	-5.60091	0.00923972	0.0425062	-3.43236	TFCP2;TFCP2;TFCP2	S_Shore	TSS1500;TSS1500;TSS1500
cg26827893	0.286058	0.206037	-3.85589	0.0270646	0.0925842	-4.79682	PLK1S1;PLK1S1;PLK1S1	N_Shore	TSS1500;TSS1500;TSS1500
cg22753768	0.286018	0.19816	-2.07646	0.123063	0.274797	-6.64373	BAP1;PHF7;PHF7	N_Shore	Body;TSS1500;TSS1500
cg01116142	0.285984	0.77081	-5.43382	0.0101106	0.0453689	-3.54751	C11orf70;C11orf70	N_Shore	TSS1500;TSS1500
cg27317997	0.285928	0.355249	-6.75723	0.00524324	0.028381	-2.70618	OR8K3	OpenSea	TSS200
cg27097660	0.285884	0.290018	-10.1779	0.00146951	0.0118135	-1.07216	CTRB2	OpenSea	TSS200
cg00072407	0.285787	0.246824	-4.24318	0.0207191	0.0762047	-4.45999	HOOK2;HOOK2	N_Shore	TSS1500;TSS1500
cg07501462	0.285684	0.734709	-11.6413	0.000961724	0.00893216	-0.529114	LY6G6F	S_Shelf	TSS1500
cg05139649	0.285627	0.171773	-5.55756	0.00945607	0.0432165	-3.46196	KDELC2	Island	1stExon
cg13061103	0.285606	0.757225	-33.1963	3.36e-05	0.00168088	3.58635	MIR586;SUPT3H;SUPT3H;SUPT3H	OpenSea	TSS200;Body;Body;5'UTR
cg01729060	0.28553	0.253836	-22.0243	0.000125748	0.00278508	2.02809	RBM24;RBM24;RBM24	S_Shore	5'UTR;TSS200;Body
cg10094191	0.285481	0.245969	-21.256	0.000140918	0.00294123	1.8885	ITLN1	OpenSea	TSS200
cg08941871	0.285408	0.62247	-3.24745	0.0429074	0.129249	-5.37218	MIR4722;PIEZO1	S_Shore	TSS200;Body
cg08698718	0.285352	0.334305	-6.23132	0.0067071	0.0337847	-3.0221	INHA;OBSL1	S_Shore	TSS1500;TSS1500
cg14861570	0.285319	0.176244	-4.06428	0.0233858	0.0832109	-4.61288	MMD	S_Shore	TSS1500
cg16832091	0.285289	0.312788	-16.3869	0.000324083	0.00459552	0.852109	SAR1B;SAR1B	S_Shore	TSS1500;TSS1500
cg23004174	0.285288	0.72017	-5.92813	0.00779554	0.0376216	-3.21483	CD109;CD109;CD109	N_Shore	TSS1500;TSS1500;TSS1500
cg26896911	0.285244	0.23057	-4.27386	0.0203013	0.075107	-4.43423	CXCR6;FYCO1	OpenSea	5'UTR;Body
cg18424091	0.285233	0.203509	-5.0462	0.0125766	0.0531084	-3.82607	HSPA1L;HSPA1A	N_Shore	5'UTR;TSS1500
cg22521696	0.285209	0.477806	-16.5007	0.000316998	0.0045387	0.879912	ZNF781;ZNF781	Island	5'UTR;1stExon
cg22980572	0.285174	0.238994	-4.61251	0.0163289	0.0641162	-4.15826	ARNT;ARNT;ARNT;ARNT;ARNT	OpenSea	Body;Body;Body;Body;5'UTR
cg09154880	0.285135	0.19721	-4.47244	0.01784	0.0683626	-4.27056	TAP1;PSMB8	S_Shore	Body;TSS1500
cg15017285	0.285129	0.707358	-13.322	0.000627006	0.00681239	0.016662	SEC14L3;SEC14L3;SEC14L3;SEC14L3;SEC14L3;SEC14L3;SEC14L3;SEC14L3	OpenSea	ExonBnd;ExonBnd;ExonBnd;ExonBnd;Body;5'UTR;5'UTR;5'UTR
cg06648955	0.285047	0.774773	-21.819	0.000129585	0.00282528	1.99131	LRP5L	OpenSea	5'UTR
cg26846030	0.28491	0.28216	-15.3851	0.000396385	0.00516711	0.598213	GP6;GP6;GP6	OpenSea	TSS1500;TSS1500;TSS1500
cg08987251	0.284823	0.782956	-25.971	7.41e-05	0.00219874	2.66777	GOT2	S_Shore	TSS1500
cg22257574	0.284815	0.659885	-5.01858	0.0127805	0.0537361	-3.84656	C9orf9;C9orf9;C9orf98	Island	1stExon;5'UTR;TSS200
cg26624021	0.284792	0.195832	-2.41438	0.0886361	0.217936	-6.25663	CETP	OpenSea	TSS200
cg07600533	0.284753	0.253783	-1.2299	0.300833	0.506244	-7.62363	KLHDC7B	Island	TSS1500
cg04781978	0.28474	0.370513	-34.6497	2.93e-05	0.00162684	3.74131	PROSER2	OpenSea	5'UTR
cg25836499	0.284711	0.651736	-7.89413	0.00324996	0.0203071	-2.09168	LACAT8;LACAT8;ADGRD1	OpenSea	TSS1500;TSS1500;Body
cg14684297	0.284694	0.673741	-22.5519	0.000116551	0.00268368	2.12083	ARHGAP33;ARHGAP33	S_Shore	5'UTR;Body
cg12438443	0.284638	0.691987	-20.332	0.000162499	0.00315959	1.71303	ZBTB7C	OpenSea	5'UTR
cg12468017	0.284626	0.808376	-37.0658	2.36e-05	0.00157059	3.98118	GMEB1;GMEB1	OpenSea	5'UTR;5'UTR
cg00600641	0.284619	0.281673	-3.92161	0.0258303	0.0894737	-4.73812	HYPK;HYPK;SERINC4;SERINC4;SERF2-C15ORF63	N_Shore	TSS1500;TSS1500;TSS200;TSS200;Body
cg27577708	0.28459	0.795058	-19.3682	0.000189859	0.0034208	1.52044	LOC101928371	OpenSea	TSS1500
cg06636463	0.284567	0.214965	-34.7966	2.89e-05	0.00162267	3.75651	DDX1	N_Shore	TSS200
cg11996870	0.284444	0.721147	-19.7827	0.000177404	0.00330824	1.60454	LOC401387	OpenSea	TSS1500
cg02093062	0.284441	0.198599	-4.44839	0.0181171	0.0691377	-4.2901	ZFYVE27;ZFYVE27;ZFYVE27	N_Shore	TSS1500;TSS1500;TSS1500
cg16892611	0.284418	0.629442	-19.2175	0.000194667	0.00346582	1.4894	MIR202;MIR202HG;MIR202HG	OpenSea	TSS1500;TSS200;TSS200
cg04560810	0.284386	0.163989	-6.06174	0.00728978	0.0358405	-3.12889	TMEM173	OpenSea	5'UTR
cg05487388	0.284341	0.669962	-2.94109	0.0552763	0.155149	-5.68453	LEPROT;LEPROT;LEPR;LEPR;LEPR	OpenSea	Body;Body;5'UTR;5'UTR;5'UTR
cg25657222	0.284286	0.20605	-1.69136	0.182932	0.362216	-7.09505	C17orf100;MED31;C17orf100	N_Shore	3'UTR;TSS1500;1stExon
cg16704834	0.28426	0.324871	-5.50162	0.00974505	0.0441711	-3.50045	MRPL21;MRPL21	N_Shelf	5'UTR;Body
cg13252516	0.284257	0.277112	-24.9464	8.43e-05	0.00231856	2.51297	MMP27	OpenSea	TSS1500
cg19015264	0.284227	0.358826	-14.7154	0.000456827	0.00562008	0.4187	C17orf91;C17orf91;MIR22;C17orf91;C17orf91	N_Shore	Body;Body;TSS1500;Body;Body
cg08659902	0.284207	0.372749	-13.8236	0.000557461	0.00633768	0.166152	ZNF586;ZNF586;ZNF586	OpenSea	5'UTR;Body;Body
cg14538502	0.284182	0.723612	-5.27625	0.0110308	0.0482842	-3.65878	CSRP2	N_Shelf	5'UTR
cg00977186	0.284173	0.661011	-7.66299	0.00356284	0.0216409	-2.20982	GIGYF1;GIGYF1	S_Shore	1stExon;5'UTR
cg24971215	0.284153	0.57549	-2.24317	0.104414	0.244757	-6.45116	AGAP3;AGAP3;AGAP3;AGAP3;AGAP3	N_Shelf	5'UTR;Body;Body;Body;Body
cg03791686	0.284149	0.271028	-7.12167	0.00446446	0.0253542	-2.49969	PGBD3;ERCC6;ERCC6-PGBD3;ERCC6-PGBD3	OpenSea	5'UTR;Body;Body;Body
cg11864402	0.284127	0.249316	-8.25307	0.00283123	0.0184419	-1.9144	SNPH	Island	5'UTR
cg15826568	0.284073	0.19857	-9.47887	0.00183754	0.0137196	-1.359	BCO1	OpenSea	TSS200
cg08177264	0.284052	0.17769	-12.7451	0.00072168	0.00743822	-0.162461	ZNF440;ZNF440	Island	1stExon;5'UTR
cg15555932	0.283998	0.184289	-6.94915	0.004813	0.0267309	-2.59624	AP1M2;AP1M2	Island	5'UTR;1stExon
cg08750704	0.283989	0.189027	-20.0043	0.000171184	0.00324385	1.6487	MROH1;MROH1;MROH1;MROH1	OpenSea	5'UTR;5'UTR;5'UTR;5'UTR
cg06609427	0.283982	0.238343	-8.50644	0.00257706	0.0172847	-1.79352	C1orf61;MIR9-1	Island	5'UTR;TSS1500
cg01037823	0.283903	0.234347	-20.7548	0.000152124	0.00305268	1.79439	ZG16B	OpenSea	TSS200
cg20244343	0.283875	0.557029	-3.70001	0.0303036	0.100548	-4.93867	ANGPTL6	N_Shelf	TSS1500
cg16282818	0.283822	0.786948	-16.7628	0.00030143	0.00440492	0.943202	SPON2	OpenSea	5'UTR
cg16565993	0.283757	0.308821	-10.6638	0.00126876	0.0107174	-0.883817	GNA14	S_Shore	TSS1500
cg03734874	0.283692	0.675744	-31.4256	4.01e-05	0.00177218	3.38553	TMEM179	Island	TSS1500
cg03251967	0.283577	0.623783	-3.3778	0.0386966	0.120008	-5.24393	C2orf50;C2orf50	OpenSea	1stExon;5'UTR
cg13725898	0.283576	0.814038	-11.5479	0.000986551	0.00908091	-0.561709	POGK	N_Shore	TSS1500
cg03727015	0.283467	0.160774	-6.80071	0.00514153	0.0279958	-2.68103	TFR2;TFR2	Island	1stExon;Body
cg11440486	0.283409	0.646205	-4.07321	0.0232428	0.0828438	-4.60514	MYCBPAP	N_Shore	TSS1500
cg22556898	0.283344	0.775268	-6.28799	0.00652586	0.0331271	-2.98698	ACSS1	S_Shore	TSS1500
cg17317439	0.283335	0.201311	-8.11558	0.00298284	0.0191154	-1.98145	ZNF763;ZNF763	N_Shore	1stExon;5'UTR
cg23983449	0.283287	0.19549	-1.94018	0.141237	0.302834	-6.80287	GABARAP	S_Shore	TSS1500
cg02605634	0.283252	0.306497	-18.5974	0.000216224	0.00367141	1.3588	WFDC10A;WFDC9;WFDC10A	OpenSea	5'UTR;5'UTR;1stExon
cg09469381	0.283163	0.241605	-12.3871	0.000789958	0.00787376	-0.277767	PSMC5;FTSJ3;PSMC5	S_Shore	Body;TSS1500;Body
cg03266046	0.283156	0.319105	-1.83991	0.156588	0.325299	-6.92054	TSACC;CCT3;CCT3;CCT3;CCT3	N_Shore	TSS1500;Body;Body;Body;Body
cg06443863	0.283154	0.177496	-4.03082	0.0239318	0.0846212	-4.64198	C8orf33	Island	TSS1500
cg09715269	0.283145	0.264851	-11.9372	0.000888257	0.00847823	-0.427534	ALKBH3-AS1	OpenSea	TSS200
cg02357735	0.283039	0.710324	-3.85557	0.0270708	0.0925989	-4.7971	TRIM28;MIR6807	S_Shelf	Body;TSS1500
cg01667702	0.282975	0.232085	-2.92608	0.0559887	0.156586	-5.70024	TRAPPC1;CNTROB;CNTROB;TRAPPC1;TRAPPC1;TRAPPC1	S_Shore	TSS1500;1stExon;1stExon;TSS1500;TSS1500;TSS1500
cg21985470	0.282965	0.283255	-11.34	0.00104489	0.00942382	-0.635212	PKLR;PKLR	OpenSea	TSS200;TSS1500
cg04406875	0.282913	0.683722	-4.82108	0.0143681	0.0584769	-3.99566	ACADS;ACADS	N_Shore	TSS1500;TSS1500
cg11747867	0.282905	0.248735	-5.19423	0.0115525	0.0499284	-3.71774	L3MBTL4	OpenSea	5'UTR
cg22384801	0.282811	0.195047	-4.72203	0.0152595	0.0610507	-4.0722	NARG2;NARG2	N_Shelf	5'UTR;Body
cg13695646	0.282774	0.588978	-22.1131	0.000124136	0.00276771	2.04387	BHMT	OpenSea	TSS200
cg20705236	0.282739	0.302031	-15.1491	0.000416416	0.00531947	0.535909	LOC388946;LOC388946	N_Shore	5'UTR;1stExon
cg15548198	0.282735	0.292635	-6.9825	0.00474295	0.0264561	-2.57741	PCDHB12	N_Shore	TSS200
cg13553147	0.282622	0.297798	-5.64386	0.00903154	0.0418196	-3.40321	SNORD38B;RPS8	S_Shelf	TSS200;Body
cg21572316	0.282539	0.193917	-2.45869	0.0850272	0.211528	-6.20691	ABCA1	Island	5'UTR
cg17784897	0.282464	0.73624	-21.6281	0.00013329	0.00286367	1.95678	CPXM2	S_Shore	TSS1500
cg07108206	0.282414	0.155481	-3.43934	0.036888	0.115873	-5.18435	NPPC	Island	TSS1500
cg17045389	0.282391	0.20548	-2.83513	0.0605535	0.165662	-5.79614	KATNAL1;KATNAL1	S_Shore	TSS1500;TSS1500
cg06686156	0.282254	0.194459	-22.7804	0.000112841	0.00264522	2.16024	ACSM5	OpenSea	TSS1500
cg18412984	0.282215	0.297438	-11.6585	0.000957225	0.00890605	-0.523117	WDR20;WDR20;WDR20;WDR20;HSP90AA1	N_Shore	TSS1500;TSS1500;TSS1500;TSS1500;Body
cg25283609	0.282117	0.591703	-23.9651	9.59e-05	0.00245821	2.35767	RERG	Island	TSS200
cg14303481	0.282077	0.771818	-12.6105	0.000746415	0.00759247	-0.205433	LOC101927969;SLIT3;SLIT3	OpenSea	TSS1500;Body;Body
cg11161873	0.282046	0.695318	-3.34023	0.0398555	0.122552	-5.28062	LSMEM1;LSMEM1;LSMEM1	OpenSea	TSS200;1stExon;5'UTR
cg27032813	0.28201	0.782979	-13.2851	0.00063255	0.00685005	0.00545706	GRAMD2	S_Shore	TSS1500
cg26527775	0.281966	0.205981	-7.06548	0.00457429	0.0257945	-2.5309	ZNF268;ZNF268;ZNF268;ZNF268;ZNF268;ZNF268;ZNF268;ZNF268;ZNF268	S_Shore	5'UTR;Body;Body;Body;Body;Body;Body;Body;Body
cg07615125	0.281965	0.391926	-10.8902	0.00118739	0.0102496	-0.798893	WDR86;WDR86;WDR86;WDR86	S_Shore	Body;Body;5'UTR;5'UTR
cg10088723	0.281918	0.697811	-23.4623	0.000102648	0.00253342	2.27526	LINC01501	OpenSea	TSS200
cg02792655	0.28182	0.58566	-35.0666	2.82e-05	0.00161496	3.78423	GPR98;GPR98	Island	TSS1500;TSS1500
cg12598340	0.281789	0.284753	-12.8526	0.000702683	0.00731518	-0.128458	TMEM54	S_Shore	TSS1500
cg04940435	0.281689	0.227098	-4.08428	0.0230669	0.0823934	-4.59556	WFDC3;DNTTIP1	N_Shore	5'UTR;TSS1500
cg06111037	0.281682	0.670901	-16.883	0.000294621	0.00434555	0.97189	IYD;IYD;IYD;IYD;IYD;IYD	OpenSea	5'UTR;5'UTR;5'UTR;1stExon;1stExon;1stExon
cg02353723	0.281464	0.739791	-5.74424	0.00856809	0.0402687	-3.33581	C16orf35;C16orf35	OpenSea	5'UTR;Body
cg03213216	0.281433	0.224892	-5.03567	0.0126539	0.0533455	-3.83387	RTN2;FLJ40125;RTN2	N_Shore	TSS1500;1stExon;TSS1500
cg18984151	0.281417	0.205745	-1.7219	0.177135	0.354196	-7.05921	C3orf75	S_Shore	TSS1500
cg11823592	0.281367	0.79686	-10.1233	0.00149462	0.0119485	-1.09389	ANKLE1	N_Shore	TSS1500
cg10799646	0.281341	0.431926	-3.97031	0.024961	0.0872756	-4.69503	RXFP1;RXFP1;RXFP1;RXFP1;RXFP1;RXFP1;RXFP1;RXFP1;RXFP1;RXFP1;RXFP1;RXFP1;RXFP1	OpenSea	TSS200;TSS200;TSS200;TSS200;TSS200;TSS200;TSS200;TSS200;TSS200;TSS200;TSS200;TSS200;TSS200
cg20645530	0.281321	0.240807	-2.3704	0.0924015	0.224491	-6.30626	DNAJB12;DNAJB12	S_Shore	TSS200;TSS200
cg11588906	0.281146	0.719274	-4.24953	0.0206317	0.07598	-4.45465	CHRM4	S_Shore	TSS200
cg00976453	0.281106	0.786673	-17.4167	0.00026672	0.00411166	1.09665	KCNB1	Island	TSS1500
cg25013053	0.280947	0.221657	-4.00206	0.0244142	0.0858698	-4.66713	UNC45B;UNC45B	OpenSea	5'UTR;5'UTR
cg15603568	0.280838	0.636684	-9.58663	0.00177354	0.0133982	-1.31348	GRIA4;GRIA4;GRIA4;GRIA4	Island	5'UTR;5'UTR;5'UTR;TSS200
cg12934646	0.280778	0.266218	-19.1459	0.000197008	0.00348784	1.47455	TAGAP;TAGAP;TAGAP	OpenSea	TSS1500;TSS1500;TSS1500
cg25422853	0.280774	0.351883	-10.7609	0.00123299	0.0105109	-0.847177	ZNF616	S_Shore	TSS1500
cg06596387	0.280767	0.654952	-27.9613	5.84e-05	0.00200795	2.94901	TJP1;TJP1;TJP1;TJP1;TJP1	Island	5'UTR;1stExon;Body;Body;Body
cg20559216	0.280745	0.236727	-2.06544	0.124428	0.27704	-6.65655	NEK5	S_Shore	TSS1500
cg18470891	0.280726	0.198415	-14.9925	0.000430453	0.00542433	0.493978	FOXM1;C12orf32;C12orf32;FOXM1;FOXM1;C12orf32	S_Shore	TSS1500;Body;Body;TSS1500;TSS1500;Body
cg12428452	0.280725	0.429571	-2.59677	0.0748605	0.193089	-6.05375	LOC100287632	OpenSea	TSS1500
cg00324023	0.280628	0.741136	-8.83555	0.00228942	0.0159341	-1.64143	PIAS3;MIR6736;NBPF20;NBPF10;NBPF10	OpenSea	Body;TSS1500;Body;Body;Body
cg26397459	0.280596	0.184505	-4.53744	0.0171176	0.0663573	-4.21813	TMEM190	N_Shore	TSS1500
cg16387254	0.280591	0.760286	-7.24863	0.00422862	0.0244003	-2.42996	C1orf124;C1orf124;EXOC8	N_Shore	TSS1500;TSS1500;1stExon
cg12499130	0.28053	0.666127	-17.3694	0.000269048	0.00413042	1.08576	SYT15;SYT15;SYT15;SYT15	Island	1stExon;5'UTR;5'UTR;1stExon
cg13920232	0.280521	0.80389	-30.9225	4.23e-05	0.00179781	3.32589	ERBB4;ERBB4	Island	TSS1500;TSS1500
cg26685825	0.280471	0.229999	-12.4455	0.000778255	0.00779515	-0.258722	KRTAP4-5	OpenSea	TSS1500
cg01331430	0.28047	0.176823	-2.95826	0.0544752	0.153548	-5.66662	KCCAT198	N_Shelf	TSS1500
cg02978444	0.280464	0.713514	-7.85398	0.00330168	0.0205307	-2.11198	TMEM26-AS1;TMEM26-AS1;TMEM26-AS1	OpenSea	TSS200;TSS200;Body
cg15794326	0.280376	0.223473	-35.5927	2.69e-05	0.00159955	3.83746	RBP2;LOC100507291	OpenSea	TSS200;Body
cg10043073	0.280355	0.215031	-2.09103	0.121286	0.272032	-6.6268	LOC101927907;LRRTM4;LRRTM4	OpenSea	TSS200;Body;Body
cg03684845	0.280336	0.322476	-28.9256	5.24e-05	0.00192728	3.07685	LOC342346	OpenSea	1stExon
cg21529323	0.280271	0.328489	-15.9551	0.00035293	0.00482214	0.744734	MIR9-3	Island	TSS1500
cg04018639	0.280263	0.179528	-17.3784	0.000268603	0.00412703	1.08783	ZNF576;ZNF576;IRGQ	S_Shore	TSS1500;TSS1500;5'UTR
cg01471886	0.280257	0.181268	-10.7538	0.00123559	0.0105251	-0.849874	TSPAN11	Island	TSS200
cg24457425	0.280253	0.230151	-4.99831	0.0129327	0.0541967	-3.86165	SCNN1D;SCNN1D	OpenSea	TSS1500;TSS1500
cg12246644	0.280223	0.258093	-8.27977	0.00280295	0.0183199	-1.9015	CYTSB;CYTSB	OpenSea	5'UTR;5'UTR
cg26685752	0.280136	0.211843	-8.22965	0.00285633	0.0185551	-1.92575	TCHH	S_Shore	TSS200
cg06872272	0.280108	0.704631	-15.9058	0.000356438	0.0048505	0.732265	ANKRD30A	Island	TSS200
cg02108736	0.280072	0.231786	-20.5521	0.000156985	0.00310296	1.75562	P2RY11;PPAN-P2RY11;PPAN-P2RY11	S_Shore	TSS200;Body;Body
cg02757100	0.280024	0.246776	-3.98604	0.0246882	0.0865627	-4.68119	CBX5	N_Shelf	5'UTR
cg09139097	0.28002	0.797226	-8.07916	0.00302477	0.0193012	-1.99939	LOC101927817;LOC101927817;ANKRD11;ANKRD11;ANKRD11;ANKRD11	OpenSea	Body;Body;Body;5'UTR;5'UTR;5'UTR
cg20480061	0.280009	0.700496	-4.11868	0.0225312	0.0809859	-4.56591	C9orf47;S1PR3;C9orf47	S_Shore	Body;TSS200;Body
cg12918130	0.280003	0.274726	-1.43377	0.241019	0.436944	-7.39455	HYAL4	OpenSea	5'UTR
cg15582311	0.279987	0.221105	-2.33808	0.0952904	0.229401	-6.34288	SFPQ	S_Shore	TSS1500
cg02403232	0.279978	0.19138	-2.13887	0.115658	0.263076	-6.57133	GOLGA3;GOLGA3	Island	5'UTR;1stExon
cg10161194	0.27996	0.754361	-21.3245	0.000139473	0.0029271	1.90116	EEF2;SNORD37	Island	Body;TSS1500
cg05084793	0.279953	0.198154	-3.52496	0.0345438	0.11052	-5.10247	SMEK1	S_Shore	TSS1500
cg26961808	0.279936	0.206865	-21.8715	0.000128588	0.00281464	2.00076	FLNC;FLNC	Island	1stExon;1stExon
cg12210286	0.279881	0.406997	-8.11625	0.00298208	0.0191128	-1.98112	CNTD2	Island	1stExon
cg04630480	0.279878	0.582276	-21.4496	0.000136879	0.00290272	1.9242	LYPD4;DMRTC2;LYPD4	S_Shore	TSS1500;TSS200;TSS1500
cg03684214	0.279872	0.381177	-9.0476	0.00212593	0.0151513	-1.54624	GUK1;GUK1;GUK1;GUK1;GUK1	OpenSea	5'UTR;5'UTR;Body;Body;5'UTR
cg06299718	0.279822	0.197253	-2.28407	0.100361	0.238003	-6.40437	LINC01013	OpenSea	TSS1500
cg24527414	0.279802	0.684242	-2.95784	0.0544948	0.153583	-5.66706	IMMP1L;IMMP1L	OpenSea	5'UTR;5'UTR
cg11576988	0.279787	0.278351	-1.89823	0.14744	0.312004	-6.85206	HMGN4	OpenSea	5'UTR
cg18812944	0.279747	0.326146	-20.1234	0.000167959	0.00321295	1.67221	CYP4F11;CYP4F11	OpenSea	TSS1500;TSS1500
cg18804145	0.279653	0.311144	-5.98424	0.00757783	0.0368538	-3.17854	CDC42BPG	S_Shore	TSS1500
cg20584011	0.279624	0.661698	-3.15369	0.0462921	0.13654	-5.46614	ZDHHC11	S_Shelf	TSS1500
cg17655795	0.279554	0.357625	-2.89542	0.0574791	0.159584	-5.73242	LOC102723448	OpenSea	TSS1500
cg23773252	0.279538	0.255424	-22.5951	0.000115838	0.00267489	2.12831	GJC3	OpenSea	1stExon
cg09226556	0.279535	0.784634	-15.8283	0.000362039	0.0048931	0.712607	C10orf12	OpenSea	TSS1500
cg27572737	0.279496	0.266661	-21.3018	0.000139948	0.00293114	1.89698	TRPC2	OpenSea	TSS200
cg01892727	0.279472	0.25829	-2.07486	0.12326	0.275127	-6.64559	CRBN	S_Shore	TSS1500
cg11874247	0.27947	0.19956	-2.08575	0.121927	0.273039	-6.63294	TCN2;TCN2;PES1;PES1	OpenSea	TSS1500;TSS1500;5'UTR;5'UTR
cg01738638	0.279459	0.29842	-6.96679	0.00477577	0.026584	-2.58626	APLP2;APLP2;APLP2;APLP2;APLP2;APLP2	N_Shore	TSS1500;TSS1500;TSS1500;TSS1500;TSS1500;TSS1500
cg18911229	0.279337	0.405924	-3.31988	0.0405012	0.123977	-5.30058	PRRC2C	OpenSea	5'UTR
cg22581270	0.279286	0.315721	-4.93463	0.0134264	0.0556743	-3.90937	CASP16P	S_Shore	TSS1500
cg01121892	0.279272	0.509196	-6.60118	0.00563037	0.0298399	-2.79762	GPIHBP1	OpenSea	TSS1500
cg18841708	0.279236	0.263655	-10.0836	0.00151318	0.0120441	-1.10972	C17orf50;MMP28	OpenSea	TSS1500;Body
cg00234998	0.279232	0.27069	-6.92117	0.0048728	0.0269627	-2.6121	MRGPRE	Island	TSS1500
cg07769569	0.279137	0.254437	-11.492	0.00100181	0.00917265	-0.581343	ZNF266;ZNF266	N_Shelf	5'UTR;5'UTR
cg18854765	0.279125	0.77572	-19.7983	0.000176958	0.0033031	1.60765	LRRIQ3;TNNI3K;FPGT	S_Shore	TSS1500;Body;Body
cg12348404	0.279082	0.794507	-36.2136	2.54e-05	0.00158234	3.89897	DNAJC16;DNAJC16;DNAJC16	OpenSea	5'UTR;Body;Body
cg06840491	0.27908	0.644093	-6.88427	0.00495315	0.0272738	-2.6331	GDF2	S_Shelf	TSS200
cg24162377	0.279068	0.634594	-11.3273	0.0010486	0.0094456	-0.639746	C14orf86;FAM181A	OpenSea	Body;TSS200
cg25173129	0.278973	0.264644	-20.708	0.000153228	0.00306313	1.78547	EPX	OpenSea	TSS1500
cg22665898	0.278741	0.28789	-10.9608	0.00116342	0.0101115	-0.77277	CUL4A;CUL4A;CUL4A;CUL4A	S_Shore	5'UTR;5'UTR;5'UTR;Body
cg12546081	0.278711	0.805147	-11.4366	0.00101724	0.00926281	-0.60089	TMED3	N_Shore	TSS1500
cg04264230	0.278601	0.672562	-17.2786	0.000273594	0.00416698	1.06477	TBX19	OpenSea	TSS1500
cg06842913	0.278535	0.382878	-8.15265	0.00294095	0.0189277	-1.96327	TRIM50;FKBP6	N_Shore	5'UTR;TSS1500
cg13536780	0.278416	0.78699	-9.98685	0.00155978	0.0122909	-1.14864	ATAD2	S_Shore	TSS1500
cg22157494	0.278406	0.229866	-15.9944	0.00035017	0.00480038	0.754629	KIAA0562;DFFB	N_Shore	TSS1500;Body
cg12810212	0.278365	0.179518	-11.1457	0.00110357	0.00976158	-0.70514	C2orf52	Island	TSS1500
cg22462235	0.278346	0.213118	-3.59838	0.0326801	0.106205	-5.03318	LEFTY2	S_Shore	TSS1500
cg22422904	0.278278	0.337293	-17.981	0.000240856	0.00388588	1.22423	CCDC14;CCDC14	S_Shore	TSS1500;TSS1500
cg18409730	0.278197	0.787786	-8.61894	0.00247372	0.0168029	-1.74092	BRUNOL4;BRUNOL4;BRUNOL4;BRUNOL4	Island	TSS1500;TSS1500;TSS1500;TSS1500
cg07336617	0.278053	0.433536	-12.8488	0.000703345	0.00732018	-0.129659	OTP	Island	TSS1500
cg07741172	0.278019	0.316628	-14.0508	0.000529272	0.00614269	0.232051	TSPEAR-AS2;TSPEAR-AS2;TSPEAR;TSPEAR	OpenSea	TSS200;TSS200;Body;Body
cg24969942	0.277998	0.188558	-11.1522	0.00110153	0.00974969	-0.702778	SLC16A9	Island	5'UTR
cg04766834	0.277904	0.68827	-14.1784	0.000514253	0.00603418	0.268588	TPT1;SNORA31	N_Shelf	Body;TSS1500
cg02741521	0.277871	0.200992	-9.10248	0.0020861	0.0149535	-1.52195	CPNE9;CPNE9	Island	1stExon;5'UTR
cg04400217	0.277854	0.257845	-5.59359	0.00927578	0.0426274	-3.43735	VIM;VIM-AS1;VIM-AS1	N_Shore	TSS1500;TSS200;Body
cg22311615	0.2778	0.214439	-10.5903	0.00129675	0.0108692	-0.911786	ZNF629	Island	TSS1500
cg13932029	0.277789	0.205369	-9.50851	0.00181964	0.0136288	-1.34643	ELAVL2	S_Shore	5'UTR
cg03823044	0.277749	0.746234	-4.96948	0.0131533	0.0548494	-3.8832	PAPD5;PAPD5	OpenSea	TSS1500;TSS1500
cg24668570	0.277695	0.696447	-10.8152	0.00121358	0.0103993	-0.826847	KNDC1	Island	TSS200
cg15278386	0.277675	0.725635	-8.36096	0.00271919	0.0179401	-1.86251	COL20A1	N_Shelf	5'UTR
cg08173811	0.277644	0.183127	-20.7974	0.000151127	0.00304262	1.80248	TIMP4;SYN2;SYN2	S_Shore	TSS200;Body;Body
cg10244047	0.277582	0.182641	-3.10612	0.0481355	0.140441	-5.51436	BAI3	S_Shore	5'UTR
cg08584130	0.277501	0.205287	-3.12475	0.0474031	0.13892	-5.49543	CCDC183	N_Shelf	TSS1500
cg07148163	0.277403	0.337732	-3.64103	0.0316552	0.103785	-4.99332	ZNF622	S_Shore	TSS1500
cg23591853	0.277389	0.203209	-4.98854	0.0130069	0.0544123	-3.86894	IFT172	S_Shore	TSS1500
cg19686014	0.277336	0.701122	-2.71592	0.0672479	0.178797	-5.92386	ANKRD60	Island	TSS200
cg17240815	0.277318	0.271535	-4.42754	0.0183617	0.0698188	-4.3071	HCRTR2;HCRTR2	Island	5'UTR;1stExon
cg00282154	0.277318	0.755265	-6.84892	0.00503174	0.0275828	-2.65331	R3HDM2	OpenSea	TSS200
cg07821960	0.277083	0.57245	-2.6845	0.0691601	0.182474	-5.9579	DUOX2;DUOXA2	Island	Body;TSS1500
cg17933226	0.27703	0.271169	-12.1663	0.000836311	0.00816098	-0.350559	SLC5A5	N_Shore	TSS1500
cg22891588	0.276918	0.333388	-3.47456	0.0359003	0.113634	-5.15053	LRRC70;LRRC70;IPO11-LRRC70;IPO11;IPO11	OpenSea	1stExon;5'UTR;Body;Body;Body
cg21134096	0.276892	0.80321	-18.6153	0.000215561	0.00366539	1.36262	RHEB	Island	TSS1500
cg22319618	0.276792	0.236924	-1.85286	0.154502	0.322256	-6.90532	NUP50;NUP50	S_Shelf	5'UTR;5'UTR
cg01765053	0.276751	0.645746	-11.2693	0.00106577	0.00954267	-0.66053	C20orf185	OpenSea	1stExon
cg25469156	0.276712	0.356103	-13.7792	0.000563201	0.00637795	0.153134	LOC101927572;ALKBH6;ALKBH6;ALKBH6	N_Shore	TSS1500;Body;Body;Body
cg01782486	0.27669	0.211479	-4.62857	0.0161662	0.0636541	-4.14554	ZBTB7B	N_Shelf	5'UTR
cg06736138	0.276689	0.274798	-5.75933	0.00850109	0.0400375	-3.32576	APOC4	OpenSea	TSS1500
cg05743655	0.276622	0.76161	-2.96312	0.0542513	0.153116	-5.66157	GHITM	N_Shore	TSS1500
cg17892178	0.276553	0.69802	-10.7876	0.0012234	0.0104581	-0.837167	GRM7;GRM7;GRM7;GRM7	Island	1stExon;5'UTR;5'UTR;1stExon
cg22736450	0.276541	0.773647	-24.4232	9.02e-05	0.00238896	2.43106	LOC285043	OpenSea	TSS1500
cg25260420	0.276473	0.264048	-3.41405	0.0376183	0.117553	-5.20877	NRTN	N_Shore	TSS200
cg21994576	0.276464	0.257456	-2.40014	0.0898352	0.220058	-6.27268	ZNF544	N_Shore	TSS1500
cg26692563	0.276415	0.311725	-24.1714	9.33e-05	0.00242477	2.39092	CBLN4	S_Shore	TSS1500
cg23047236	0.276274	0.241779	-5.28664	0.010967	0.0480915	-3.65136	PIPOX	OpenSea	TSS1500
cg26192769	0.276269	0.181151	-4.82925	0.0142976	0.0582671	-3.9894	PSTPIP1	OpenSea	TSS1500
cg22648375	0.27625	0.767443	-27.4621	6.19e-05	0.00205268	2.88075	PIK3CG	N_Shelf	TSS1500
cg06421614	0.276237	0.231623	-4.09578	0.0228861	0.0819355	-4.58563	DLG4;DLG4	N_Shore	Body;TSS200
cg15696968	0.276193	0.2588	-22.8761	0.000111332	0.00262975	2.17662	KIAA1949;NRM;KIAA1949	S_Shore	TSS1500;3'UTR;TSS1500
cg20758982	0.276134	0.19162	-1.91003	0.145664	0.309395	-6.83821	C6orf150	Island	TSS200
cg15637757	0.276094	0.228426	-1.64432	0.192279	0.374813	-7.15019	DCSTAMP;DCSTAMP	OpenSea	TSS1500;TSS1500
cg05126264	0.276075	0.272448	-26.5344	6.91e-05	0.00213975	2.7499	IFNB1;IFNB1	OpenSea	1stExon;5'UTR
cg02347483	0.27605	0.666197	-3.17655	0.045437	0.134729	-5.44309	CCDC101	OpenSea	5'UTR
cg11417025	0.276006	0.779765	-29.598	4.87e-05	0.00188097	3.16298	SOSTDC1	OpenSea	TSS200
cg17847861	0.275993	0.169298	-13.5934	0.000588058	0.00654634	0.0982371	SPTBN4;BLVRB	Island	TSS1500;TSS1500
cg09621002	0.275991	0.207016	-18.8149	0.000208326	0.00359592	1.40512	EPG5	Island	TSS1500
cg09035307	0.275989	0.339957	-3.90106	0.0262085	0.0904346	-4.7564	DNAJC2;DNAJC2	S_Shore	TSS1500;TSS1500
cg06256880	0.27589	0.237303	-1.66055	0.188996	0.370291	-7.13118	C16orf3;GAS8;GAS8	OpenSea	TSS1500;Body;Body
cg01759110	0.275881	0.564313	-4.05341	0.0235614	0.0836749	-4.62231	ADAMDEC1;ADAMDEC1;ADAMDEC1	OpenSea	TSS200;TSS200;TSS200
cg04701317	0.275874	0.198635	-16.3374	0.000327226	0.00462004	0.839964	FDX1L;RAVER1	S_Shore	TSS1500;3'UTR
cg19669457	0.275861	0.324618	-21.8047	0.000129858	0.00282887	1.98874	ADGRG3;ADGRG3	OpenSea	TSS200;TSS200
cg07326765	0.275848	0.245831	-6.09902	0.00715627	0.0353822	-3.1052	CRY2;CRY2	N_Shore	TSS1500;TSS1500
cg18680587	0.275818	0.212822	-4.49903	0.0175399	0.067534	-4.24905	CYP4F8	OpenSea	TSS200
cg11278902	0.275768	0.199618	-5.84867	0.00811788	0.0387396	-3.26671	KRTAP9-3	OpenSea	TSS1500
cg23365764	0.275699	0.335204	-3.55863	0.0336729	0.108489	-5.07059	BACH1;BACH1	N_Shore	TSS1500;TSS1500
cg24005957	0.275675	0.209274	-3.3184	0.0405486	0.124076	-5.30203	KIAA0319;KIAA0319;KIAA0319;KIAA0319;KIAA0319	S_Shore	TSS1500;TSS1500;TSS1500;TSS1500;TSS1500
cg25212571	0.275662	0.272749	-14.1815	0.000513904	0.00603163	0.269451	SPRR2C	OpenSea	TSS200
cg21750732	0.275631	0.291745	-19.8486	0.000175526	0.00328799	1.61771	KAZN;KAZN;KAZN;KAZN;KAZN	OpenSea	5'UTR;5'UTR;Body;Body;Body
cg11380128	0.275629	0.411762	-4.56806	0.0167902	0.0654028	-4.19362	PRLH	OpenSea	TSS1500
cg23499846	0.275604	0.34618	-22.259	0.000121544	0.00273654	2.06964	KIAA0664	S_Shore	5'UTR
cg01068808	0.275601	0.195582	-2.95045	0.054838	0.154255	-5.67477	GLT25D2	S_Shore	TSS1500
cg13096580	0.275588	0.312546	-24.8111	8.58e-05	0.0023355	2.49197	MIR5572;ARNT2	OpenSea	TSS1500;Body
cg00318320	0.275519	0.323391	-3.98779	0.0246581	0.0864837	-4.67965	BOK	Island	TSS200
cg00069242	0.275392	0.280504	-5.39213	0.0103442	0.046111	-3.57669	JUB	Island	1stExon
cg14729190	0.27539	0.75994	-22.3113	0.000120633	0.00272611	2.07883	SCPEP1	N_Shore	TSS1500
cg21915983	0.275335	0.657968	-14.5136	0.000477377	0.00577111	0.362954	LRRC72	Island	TSS200
cg21754868	0.275328	0.729948	-12.2864	0.000810671	0.00800676	-0.310804	RAPH1;RAPH1	OpenSea	5'UTR;5'UTR
cg16047348	0.275297	0.225529	-10.1374	0.00148811	0.0119134	-1.08829	MYO1D	S_Shore	TSS1500
cg12955127	0.275214	0.196307	-2.42508	0.087748	0.216396	-6.2446	WDR77;ATP5F1	N_Shore	Body;TSS1500
cg14547599	0.275211	0.667458	-2.46329	0.0846626	0.210885	-6.20176	PRKAG1;PRKAG1	N_Shelf	Body;5'UTR
cg24451363	0.275139	0.808134	-32.9384	3.45e-05	0.00169414	3.55795	LOC105376671;LOC105376671;LGR4	S_Shore	Body;Body;TSS1500
cg09600520	0.275113	0.244136	-10.1864	0.00146569	0.0117917	-1.06881	CDYL	OpenSea	TSS200
cg21503093	0.275002	0.336072	-24.5483	8.88e-05	0.00237276	2.45082	EMP2;EMP2	Island	1stExon;5'UTR
cg18043195	0.274981	0.221719	-6.8601	0.00500671	0.027484	-2.64691	FAM154A	OpenSea	TSS200
cg07661102	0.274974	0.191251	-1.7182	0.177826	0.35518	-7.06355	TES;TES	OpenSea	TSS1500;Body
cg03462053	0.274963	0.230863	-7.87387	0.00327593	0.020418	-2.10192	KRT6A	OpenSea	TSS200
cg18226628	0.27493	0.25823	-20.178	0.000166508	0.00319826	1.68293	EIF2B5-AS1	OpenSea	TSS200
cg05060711	0.274925	0.275254	-3.67192	0.030938	0.102077	-4.96463	EFR3B	N_Shore	TSS1500
cg21800309	0.27491	0.284837	-8.19525	0.00289374	0.0187217	-1.94247	C6orf168	Island	1stExon
cg14436889	0.274832	0.764004	-17.8531	0.000246421	0.00393343	1.19569	VAV3;VAV3	OpenSea	TSS1500;Body
cg21250978	0.274832	0.204664	-2.39183	0.0905435	0.221308	-6.28205	PRKAR2B	N_Shore	TSS1500
cg20541656	0.274788	0.384832	-11.9095	0.000894807	0.00852024	-0.436923	LAPTM4B	N_Shore	TSS1500
cg24892963	0.274781	0.316107	-7.52629	0.00376641	0.0224803	-2.28123	SH2D2A;SH2D2A;SH2D2A;SH2D2A;SH2D2A;SH2D2A;SH2D2A;SH2D2A;SH2D2A;NTRK1	S_Shore	ExonBnd;ExonBnd;ExonBnd;ExonBnd;1stExon;Body;Body;Body;Body;Body
cg26521278	0.274763	0.26524	-7.11252	0.00448212	0.0254225	-2.50475	CCDC60	N_Shore	TSS1500
cg19914320	0.274736	0.196186	-3.16073	0.0460266	0.135972	-5.45903	ATE1-AS1;ATE1;ATE1;ATE1;ATE1;ATE1;ATE1	N_Shore	TSS1500;5'UTR;5'UTR;Body;Body;Body;Body
cg13053753	0.274693	0.801957	-20.9898	0.00014673	0.00300032	1.83882	KMT2E;KMT2E	OpenSea	5'UTR;5'UTR
cg09629959	0.274687	0.643916	-2.54585	0.0784292	0.199716	-6.1099	WDR36	N_Shore	TSS1500
cg22285710	0.274656	0.205633	-4.05159	0.0235911	0.0837428	-4.6239	SMARCE1	S_Shore	TSS1500
cg01492909	0.274612	0.282972	-24.5071	8.92e-05	0.0023781	2.44433	CD81	N_Shore	TSS1500
cg15603815	0.27454	0.194318	-34.0511	3.1e-05	0.00164882	3.67851	TMIGD3;ADORA3;ADORA3;ADORA3;TMIGD3;TMIGD3	OpenSea	TSS200;TSS200;TSS200;TSS200;Body;Body
cg06092815	0.274537	0.703439	-7.62457	0.00361859	0.0218666	-2.22977	SPHKAP;SPHKAP	Island	TSS200;TSS200
cg04594956	0.274488	0.184088	-4.67922	0.0156666	0.062219	-4.10566	CTSV;CTSV	Island	5'UTR;TSS200
cg09043681	0.274446	0.726765	-24.3626	9.1e-05	0.00239702	2.42144	SNORD115-27;SNORD115-21;SNORD115-15	OpenSea	TSS200;Body;Body
cg09423341	0.274441	0.781958	-15.1987	0.000412104	0.00528516	0.549068	TPPP2;TPPP2;NDRG2	OpenSea	1stExon;5'UTR;Body
cg09363424	0.274381	0.395694	-2.15737	0.113563	0.25967	-6.54993	SNORA27;SNORD102;RPL21P28;RPL21	S_Shelf	TSS1500;TSS200;Body;Body
cg24689742	0.274315	0.686753	-3.1147	0.0477962	0.139737	-5.50563	C5orf67	OpenSea	TSS1500
cg13606990	0.274313	0.647544	-9.05717	0.00211891	0.0151164	-1.54199	ZNF397OS;ZNF397OS	Island	5'UTR;5'UTR
cg07957491	0.274249	0.309052	-19.7927	0.000177117	0.00330501	1.60654	UCK1;UCK1	S_Shore	TSS1500;TSS1500
cg15060813	0.274217	0.603245	-12.8952	0.000695337	0.00727027	-0.115065	LRFN3;LRFN3	S_Shore	1stExon;5'UTR
cg20877076	0.274207	0.311011	-39.4521	1.93e-05	0.00154238	4.1986	IL32;IL32;IL32;IL32;IL32;IL32;IL32;IL32;IL32;IL32;IL32;IL32;IL32;IL32;IL32;IL32;IL32	OpenSea	5'UTR;5'UTR;5'UTR;5'UTR;TSS200;5'UTR;5'UTR;5'UTR;5'UTR;ExonBnd;ExonBnd;ExonBnd;ExonBnd;ExonBnd;ExonBnd;ExonBnd;ExonBnd
cg17880376	0.274171	0.165882	-8.33658	0.00274399	0.0180501	-1.87418	DPM3;DPM3	N_Shore	1stExon;Body
cg04179625	0.274137	0.790855	-36.5303	2.47e-05	0.0015777	3.92981	RNF157	Island	1stExon
cg22948236	0.274093	0.203445	-1.44675	0.237659	0.432801	-7.37966	HCN2	Island	1stExon
cg17581775	0.274033	0.725202	-10.1425	0.00148576	0.0119002	-1.08626	POT1;POT1;POT1;POT1;POT1	OpenSea	Body;Body;Body;Body;5'UTR
cg09975779	0.274	0.267549	-4.60455	0.0164103	0.0643509	-4.16458	TDRD1	N_Shore	TSS1500
cg10535845	0.273983	0.171491	-2.66729	0.0702356	0.184446	-5.97661	TCAP	N_Shelf	TSS200
cg01757525	0.273969	0.171181	-3.61666	0.0322359	0.105164	-5.01606	ZNF642;ZNF642	Island	1stExon;5'UTR
cg17011495	0.273915	0.696909	-15.3143	0.00040226	0.00521093	0.579626	KRTCAP3;KRTCAP3;NRBP1	N_Shore	TSS1500;TSS1500;Body
cg21764029	0.273847	0.230945	-2.324	0.096582	0.231644	-6.35887	CACNA2D4	OpenSea	TSS1500
cg16766325	0.273831	0.357094	-26.9397	6.58e-05	0.00210244	2.80771	SPRY2	N_Shore	5'UTR
cg23463494	0.273818	0.188189	-2.56911	0.0767744	0.196672	-6.08421	PAGR1;MVP;MVP	OpenSea	3'UTR;5'UTR;5'UTR
cg22563691	0.273777	0.23076	-2.32287	0.0966869	0.231828	-6.36016	PNPLA3	N_Shore	TSS1500
cg19033780	0.27374	0.264982	-8.52131	0.00256309	0.0172177	-1.78653	MRPL48	N_Shore	TSS1500
cg06143901	0.273691	0.689155	-6.31473	0.00644251	0.03282	-2.97049	TCF15	S_Shore	TSS1500
cg21999616	0.27367	0.197076	-3.1815	0.0452546	0.134347	-5.43812	BHLHA9	S_Shore	TSS1500
cg03034103	0.273658	0.610464	-12.2454	0.000819306	0.0080624	-0.32433	SNORD115-42;SNORD115-10	OpenSea	TSS200;TSS200
cg07264818	0.273636	0.214936	-2.60229	0.0744855	0.192394	-6.04768	CHD3;CHD3;CHD3;SCARNA21	OpenSea	Body;Body;Body;TSS1500
cg19088912	0.273517	0.194482	-10.6232	0.00128412	0.0107985	-0.899244	CST6	N_Shore	TSS1500
cg07746551	0.273458	0.239359	-1.93374	0.142168	0.304226	-6.8104	MRPL44	N_Shore	TSS1500
cg06952578	0.27345	0.287042	-36.2219	2.54e-05	0.00158234	3.89978	ASIC3;ASIC3;ASIC3;ASIC3;ASIC3;ASIC3;ASIC3	N_Shore	5'UTR;5'UTR;5'UTR;1stExon;1stExon;1stExon;Body
cg04015777	0.273425	0.814235	-16.4293	0.000321419	0.00457324	0.862491	C13orf27	Island	TSS1500
cg09644829	0.273398	0.793934	-14.3866	0.000490928	0.0058688	0.327468	SGK3;SGK3;C8orf44-SGK3;SGK3	OpenSea	5'UTR;5'UTR;5'UTR;5'UTR
cg25481635	0.27339	0.417841	-34.9999	2.84e-05	0.00161886	3.77741	CYB5A;CYB5A	Island	TSS200;TSS200
cg27177709	0.273382	0.210468	-2.2693	0.101803	0.240456	-6.42124	BCL2A1;BCL2A1	OpenSea	TSS1500;TSS1500
cg01504356	0.273319	0.653046	-3.03948	0.0508734	0.146155	-5.58254	ANLN;ANLN;ANLN;KIAA0895	N_Shore	TSS1500;TSS1500;TSS1500;Body
cg15504992	0.273279	0.783907	-20.1583	0.000167029	0.00320366	1.67907	TCF24	Island	TSS200
cg22650942	0.273266	0.223998	-3.08388	0.0490286	0.14231	-5.53703	CYP2D6;CYP2D6	S_Shore	TSS1500;TSS1500
cg03065311	0.27321	0.167386	-27.888	5.89e-05	0.00201452	2.93908	ZNF512B	Island	TSS1500
cg22830707	0.27316	0.613958	-3.12043	0.0475715	0.139267	-5.49981	HOXC13	N_Shore	TSS1500
cg15922246	0.272972	0.194622	-3.51084	0.0349171	0.111385	-5.11589	FASTK;TMUB1;TMUB1;FASTK	Island	TSS1500;Body;Body;TSS1500
cg13040886	0.272959	0.215432	-5.08178	0.0123202	0.0523242	-3.79981	BCL2L10	Island	1stExon
cg00701741	0.272957	0.560096	-12.644	0.000740163	0.0075539	-0.194705	PTGFR;PTGFR	Island	5'UTR;5'UTR
cg16934485	0.272948	0.182407	-3.32136	0.0404537	0.12388	-5.29912	MIR1207;PVT1	OpenSea	TSS1500;Body
cg08368934	0.272857	0.348688	-10.8164	0.00121315	0.010397	-0.826389	GPR97	OpenSea	TSS1500
cg24648408	0.272848	0.502999	-10.6862	0.00589799	0.0308219	-1.9074	TMEM202	OpenSea	TSS1500
cg09317611	0.272825	0.19125	-3.52528	0.0345352	0.110499	-5.10216	LLGL2;LLGL2;LLGL2	OpenSea	5'UTR;5'UTR;5'UTR
cg27642470	0.272825	0.154303	-1.96213	0.13811	0.298177	-6.77716	DCBLD1	N_Shore	TSS1500
cg08119607	0.272795	0.222868	-21.6616	0.00013263	0.00285832	1.96286	RAET1L	OpenSea	TSS1500
cg14820415	0.272732	0.197702	-4.06459	0.0233809	0.0832	-4.61261	LOC400940	OpenSea	TSS1500
cg22617213	0.272699	0.178681	-4.29453	0.0200257	0.0743676	-4.41694	ATPAF1;ATPAF1	Island	TSS1500;TSS1500
cg07493005	0.272687	0.658801	-35.1533	2.8e-05	0.00161038	3.79307	C21orf125	OpenSea	TSS200
cg18277387	0.272666	0.752708	-4.52527	0.0172499	0.0667243	-4.2279	C5orf51	N_Shore	TSS1500
cg06372233	0.272661	0.209052	-6.6734	0.00544678	0.0291476	-2.75507	REG3G;REG3G	OpenSea	TSS1500;TSS1500
cg10287952	0.272623	0.223469	-8.89398	0.00224278	0.0157068	-1.61498	PCBP2;PCBP2;PCBP2;PCBP2;PCBP2;PCBP2;PCBP2	S_Shore	5'UTR;5'UTR;5'UTR;5'UTR;5'UTR;5'UTR;5'UTR
cg02607841	0.272616	0.823073	-35.5296	2.7e-05	0.00160126	3.83113	PPP4R1;PPP4R1;PPP4R1;PPP4R1-AS1;PPP4R1-AS1	OpenSea	TSS1500;TSS1500;TSS1500;Body;Body
cg10511264	0.272587	0.653265	-12.7653	0.000718056	0.00741346	-0.156044	USF1;USF1;USF1	OpenSea	5'UTR;5'UTR;5'UTR
cg00058652	0.272587	0.177442	-26.1769	7.22e-05	0.00217703	2.69802	ABALON;BCL2L1;BCL2L1	N_Shelf	TSS1500;Body;Body
cg05111873	0.272559	0.243807	-31.666	3.92e-05	0.00176127	3.41361	MRPL27;EME1;EME1	N_Shore	Body;TSS1500;TSS1500
cg22958480	0.27249	0.168684	-2.56906	0.0767774	0.196676	-6.08426	LOC100130581;LOC100130581	OpenSea	TSS1500;TSS1500
cg12135573	0.272432	0.194213	-6.28862	0.00652387	0.0331188	-2.98659	VGF	S_Shore	TSS1500
cg27310485	0.272411	0.195459	-1.95213	0.139525	0.300344	-6.78887	S100A2	OpenSea	5'UTR
cg03396285	0.272373	0.258725	-1.78729	0.165398	0.337881	-6.98238	C2orf29	N_Shore	TSS1500
cg04382039	0.272365	0.238388	-2.79606	0.0626539	0.169795	-5.83775	TTI1;TTI1	OpenSea	5'UTR;5'UTR
cg17073924	0.272338	0.240265	-21.8004	0.000129939	0.00282955	1.98798	PPIF	N_Shore	TSS1500
cg23547429	0.272293	0.257656	-32.2547	3.69e-05	0.00172974	3.48128	SLC43A3;SLC43A3;SLC43A3;SLC43A3	S_Shore	TSS1500;1stExon;5'UTR;TSS1500
cg02208529	0.272238	0.239888	-4.61191	0.016335	0.0641366	-4.15874	DBN1	OpenSea	TSS1500
cg14105081	0.272223	0.681908	-12.0613	0.000859619	0.00830354	-0.385668	KRT2	OpenSea	TSS1500
cg14275457	0.272202	0.168645	-32.1044	3.75e-05	0.00173861	3.46416	FREQ	N_Shore	TSS200
cg20017995	0.27219	0.171841	-3.14838	0.0464931	0.136975	-5.4715	SNORD24;SNORD36B;MED22;RPL7A;MED22;SNORD36A	S_Shore	TSS200;TSS1500;TSS1500;Body;TSS1500;TSS1500
cg17803430	0.272187	0.745115	-16.7948	0.000299598	0.00438803	0.950855	C4BPA	OpenSea	5'UTR
cg14793287	0.272108	0.636755	-2.44429	0.0861803	0.2136	-6.22304	C12orf68;C12orf68	Island	3'UTR;1stExon
cg05808565	0.272106	0.194999	-2.34037	0.0950817	0.229041	-6.34028	RBMS2	OpenSea	TSS1500
cg12365612	0.272102	0.498936	-13.5521	0.000593766	0.00658762	0.085956	ATP1A1;ATP1A1;ATP1A1	OpenSea	TSS1500;Body;Body
cg00250572	0.272074	0.601433	-2.26359	0.102366	0.241386	-6.42777	FRRS1L	S_Shore	TSS1500
cg03438754	0.272061	0.251445	-6.26428	0.00660092	0.033404	-3.00164	PIWIL3	OpenSea	TSS1500
cg17273588	0.272024	0.176038	-29.8411	4.74e-05	0.00186371	3.19354	AFF3	OpenSea	TSS1500
cg07810884	0.271942	0.273865	-3.09496	0.0485813	0.141378	-5.52573	TPM4	N_Shore	TSS1500
cg26033254	0.271759	0.187311	-19.7021	0.000179742	0.00332803	1.58832	SOX18	N_Shore	TSS200
cg06033764	0.271727	0.220645	-5.51776	0.00966049	0.0438895	-3.48931	RNF138;RNF138	N_Shore	TSS1500;TSS1500
cg17364911	0.27171	0.648982	-3.6236	0.0320692	0.104768	-5.00958	DDX19B;DDX19B;DDX19B	OpenSea	TSS200;TSS200;5'UTR
cg24395117	0.271692	0.644287	-3.83977	0.0273787	0.0933642	-4.81131	CTTN;CTTN	S_Shore	5'UTR;5'UTR
cg12253200	0.271658	0.171572	-3.51749	0.0347405	0.110976	-5.10956	RPL18;SPHK2	S_Shore	TSS1500;5'UTR
cg08393888	0.271634	0.202007	-1.83103	0.158037	0.327377	-6.93097	ZNF891;ZNF10	Island	TSS1500;5'UTR
cg26864432	0.271548	0.777184	-8.44867	0.00263232	0.0175393	-1.82078	SNORD91A;TSR1	OpenSea	TSS1500;Body
cg23219570	0.271529	0.222163	-3.45812	0.0363572	0.114673	-5.16629	FGF23;FGF23	OpenSea	5'UTR;1stExon
cg08487618	0.271521	0.192999	-1.58968	0.203803	0.390071	-7.21405	STK39	S_Shore	TSS1500
cg13780393	0.27148	0.655347	-16.3438	0.000326817	0.00461748	0.841537	FLJ26245	OpenSea	TSS1500
cg14267151	0.271473	0.217239	-3.60224	0.0325857	0.105974	-5.02956	MUTED	S_Shore	TSS1500
cg18497587	0.271455	0.671074	-24.0411	9.49e-05	0.00244536	2.36995	FBN3;FBN3	N_Shore	1stExon;5'UTR
cg09251891	0.271405	0.721554	-4.35203	0.0192838	0.0723496	-4.36916	DOCK6	S_Shore	TSS1500
cg23903774	0.271278	0.258027	-10.0427	0.00153265	0.0121443	-1.12612	PPARD;PPARD	OpenSea	5'UTR;5'UTR
cg02868254	0.271262	0.239647	-1.91579	0.144805	0.308152	-6.83145	C10orf4	N_Shore	5'UTR
cg08871239	0.271226	0.23079	-4.8269	0.0143178	0.0583248	-3.9912	MRPS5	S_Shore	TSS1500
cg15959888	0.271198	0.363801	-27.6121	6.08e-05	0.00203888	2.90141	BRF1;BTBD6;BRF1;BTBD6;BRF1;BRF1;BRF1;BRF1;BRF1	Island	TSS1500;Body;1stExon;ExonBnd;Body;Body;Body;Body;5'UTR
cg25882873	0.271038	0.172093	-4.53692	0.0171231	0.0663747	-4.21854	CECR1;CECR1;CECR1;CECR1;CECR1	OpenSea	TSS1500;TSS1500;TSS1500;TSS1500;5'UTR
cg25107254	0.27095	0.545737	-3.26519	0.0423019	0.127943	-5.35456	MTNR1A	Island	1stExon
cg05185634	0.270653	0.18719	-3.74951	0.0292246	0.0979239	-4.89322	ADCY4	S_Shore	TSS1500
cg06790190	0.27059	0.311972	-21.8251	0.000129468	0.00282416	1.99242	XAB2;PET100;PET100	N_Shore	Body;TSS1500;TSS1500
cg21130357	0.27057	0.310073	-36.2773	2.53e-05	0.0015814	3.9052	KTI12;TXNDC12;TXNDC12;TXNDC12	S_Shore	TSS1500;Body;Body;Body
cg16725316	0.270549	0.718393	-18.111	0.000235368	0.00383897	1.25301	LINC01143	Island	TSS200
cg04270835	0.270505	0.189211	-12.3864	0.00079011	0.00787493	-0.278013	SLC17A6	N_Shelf	TSS1500
cg09343755	0.270493	0.625169	-2.15477	0.113855	0.260138	-6.55294	MED18;MED18	N_Shore	TSS1500;TSS1500
cg26870566	0.270467	0.267952	-9.74343	0.00168551	0.0129515	-1.24813	KIRREL	N_Shore	TSS1500
cg12757181	0.270337	0.712108	-10.8814	0.00119045	0.0102672	-0.80219	GRID1;MIR346	S_Shore	Body;TSS1500
cg19076659	0.270317	0.742724	-12.0238	0.000868131	0.00835712	-0.398254	KDM3B	N_Shore	TSS1500
cg02501827	0.270305	0.31093	-4.64105	0.0160413	0.0632912	-4.13569	USP47	N_Shore	TSS200
cg04390470	0.270266	0.649597	-8.18575	0.00290418	0.018766	-1.9471	IFT80;IFT80;IFT80	OpenSea	TSS1500;5'UTR;5'UTR
cg11068517	0.270252	0.166321	-2.65134	0.0712504	0.18635	-5.99399	RABGGTA;RABGGTA	S_Shore	TSS1500;TSS1500
cg18735146	0.270248	0.308526	-24.12	9.39e-05	0.00243178	2.38267	IFT88;IFT88	N_Shore	TSS1500;TSS1500
cg23299262	0.270225	0.274814	-6.39764	0.0061927	0.0319014	-2.91977	WNK4	Island	1stExon
cg08272783	0.270213	0.39393	-10.4825	0.00133921	0.0111046	-0.953088	DKFZp779M0652	OpenSea	TSS1500
cg12580471	0.270151	0.48607	-11.0198	0.00114387	0.00999996	-0.751068	C18orf21;C18orf21;C18orf21;C18orf21	N_Shore	TSS1500;TSS1500;TSS1500;TSS1500
cg07569918	0.270137	0.308552	-4.24327	0.0207179	0.0762029	-4.45992	LPGAT1	N_Shore	5'UTR
cg19345143	0.27009	0.806391	-9.80835	0.00165072	0.0127741	-1.22136	LOC653712	OpenSea	TSS200
cg07019072	0.269995	0.648327	-11.6709	0.000954032	0.00888633	-0.518844	PRSS16	N_Shelf	TSS200
cg00112952	0.269932	0.201636	-1.93911	0.14139	0.303064	-6.80411	OR2B11	S_Shore	TSS1500
cg19502769	0.269798	0.261965	-1.83113	0.15802	0.327354	-6.93085	PCOLCE2	S_Shore	TSS1500
cg21742836	0.269738	0.207669	-4.05815	0.0234847	0.0834702	-4.6182	PPP4C	N_Shore	TSS1500
cg01584473	0.269733	0.248258	-8.89566	0.00224146	0.0157017	-1.61423	MUC17;MUC17	OpenSea	5'UTR;1stExon
cg27201516	0.269694	0.273245	-3.1355	0.0469863	0.138023	-5.48453	WDR41	S_Shore	TSS1500
cg10801073	0.269622	0.164596	-11.1192	0.00111187	0.00981123	-0.714738	C20orf195	Island	5'UTR
cg21280719	0.269492	0.466189	-14.9164	0.000437489	0.00547879	0.47346	GNMT	N_Shore	TSS1500
cg22823121	0.269459	0.719629	-20.1241	0.00016794	0.00321292	1.67235	HORMAD1	OpenSea	TSS200
cg01437571	0.269344	0.51617	-4.33108	0.0195501	0.0730656	-4.38652	CEBPA;CEBPA	Island	3'UTR;1stExon
cg07507114	0.269335	0.200001	-22.1545	0.000123393	0.00275779	2.0512	OR52H1	OpenSea	1stExon
cg03560586	0.269272	0.205448	-3.55395	0.0337922	0.108765	-5.075	ASB1	N_Shore	TSS1500
cg25274008	0.269177	0.204764	-1.51561	0.220647	0.411617	-7.3002	TRIM62	S_Shore	TSS1500
cg08627847	0.26916	0.199992	-3.93393	0.0256067	0.0889055	-4.72718	COPS7A;COPS7A;COPS7A;COPS7A	S_Shore	1stExon;Body;Body;Body
cg04921920	0.269156	0.263969	-12.9237	0.000690482	0.00723631	-0.106138	LOC100129027	OpenSea	TSS1500
cg00907604	0.269148	0.789165	-21.6156	0.000133536	0.00286591	1.95452	C22orf24	N_Shore	5'UTR
cg13066622	0.269137	0.656949	-17.5904	0.000258386	0.00404096	1.13639	TRDMT1	S_Shore	TSS200
cg07329259	0.26903	0.172007	-13.7825	0.000562764	0.00637485	0.154121	C1orf162;C1orf162;C1orf162;C1orf162;C1orf162;C1orf162	OpenSea	1stExon;1stExon;1stExon;5'UTR;5'UTR;5'UTR
cg17910371	0.269028	0.224324	-9.13443	0.00206337	0.0148445	-1.50787	FOXD3-AS1;FOXD3-AS1;FOXD3;FOXD3-AS1;FOXD3-AS1	Island	Body;Body;TSS1500;TSS200;TSS200
cg24182521	0.269018	0.177234	-2.43087	0.0872722	0.215568	-6.2381	PLTP;PLTP	S_Shore	TSS1500;TSS1500
cg19284211	0.26896	0.187637	-4.66669	0.0157883	0.0625612	-4.1155	INSM1	Island	TSS1500
cg05886720	0.268958	0.225893	-2.69044	0.0687936	0.181784	-5.95145	CPSF4L	OpenSea	TSS1500
cg06675273	0.268912	0.219228	-11.6736	0.000953324	0.0088822	-0.517896	ST8SIA2	N_Shore	TSS1500
cg23252029	0.268885	0.201872	-4.96815	0.0131636	0.0548792	-3.88419	SHROOM1;SHROOM1;SHROOM1	S_Shore	1stExon;5'UTR;5'UTR
cg26284300	0.268831	0.263677	-1.65633	0.189843	0.371464	-7.13612	GABRR2	OpenSea	TSS1500
cg11858114	0.268739	0.832484	-32.7221	3.52e-05	0.00170285	3.53391	ADAM33;ADAM33;ADAM33	Island	TSS1500;TSS1500;TSS1500
cg02641277	0.268708	0.712048	-8.3029	0.00277875	0.01821	-1.89036	C4orf47	S_Shelf	TSS1500
cg17129042	0.268667	0.633016	-3.03139	0.0512189	0.146876	-5.59087	FCHSD1	S_Shore	TSS1500
cg13515095	0.268662	0.387133	-4.54418	0.0170448	0.0661483	-4.21272	CCAR1;CCAR1;CCAR1;CCAR1	S_Shore	5'UTR;5'UTR;5'UTR;Body
cg18205786	0.268631	0.246014	-11.1842	0.0010916	0.00968899	-0.69118	LPP-AS1;LPP;LPP;LPP	OpenSea	TSS1500;Body;Body;Body
cg10168894	0.268601	0.178403	-21.1457	0.000143289	0.00296487	1.868	RAB21	N_Shore	TSS1500
cg06215787	0.268597	0.735112	-23.1625	0.000106974	0.00258363	2.22517	MRGPRX3	OpenSea	TSS1500
cg13885623	0.268587	0.648126	-16.0202	0.000348378	0.00478755	0.761094	NPPB	N_Shore	TSS200
cg16330755	0.268574	0.808314	-17.2702	0.00027402	0.00417091	1.06282	C10orf32;C10orf32	N_Shore	TSS200;TSS200
cg14690207	0.268553	0.714388	-23.4681	0.000102567	0.00253313	2.27623	ST6GALNAC1;ST6GALNAC1;ST6GALNAC1	OpenSea	Body;Body;5'UTR
cg07303968	0.268523	0.608307	-12.7651	0.000718087	0.00741366	-0.156099	HSPA12A	Island	TSS200
cg03981539	0.268492	0.653564	-11.1872	0.00109066	0.00968324	-0.690082	LOC101928048	OpenSea	TSS1500
cg15665376	0.268486	0.260434	-27.8335	5.93e-05	0.00201905	2.93167	DSCR10	OpenSea	TSS1500
cg16308148	0.26847	0.191761	-7.73167	0.00346594	0.0212347	-2.17438	NPSR1;NPSR1	OpenSea	TSS1500;TSS1500
cg20615141	0.268466	0.792458	-25.8581	7.51e-05	0.00221082	2.65107	MIR1266;MYO5C	OpenSea	TSS200;Body
cg22614927	0.268455	0.192757	-9.97778	0.00156424	0.0123123	-1.1523	FUCA1	S_Shore	TSS1500
cg19796330	0.26844	0.203665	-9.74802	0.00168302	0.0129383	-1.24623	FAM200A	S_Shore	TSS1500
cg15224822	0.268422	0.166518	-3.23114	0.0434735	0.130494	-5.38842	TMCO1;TMCO1;TMCO1;TMCO1;LOC100147773	S_Shore	TSS1500;TSS1500;TSS1500;TSS1500;Body
cg18853592	0.268397	0.252497	-6.56476	0.005726	0.0301902	-2.81923	CCDC124;CCDC124	S_Shore	5'UTR;TSS1500
cg15350990	0.268396	0.235089	-5.45467	0.00999634	0.0450083	-3.53299	CAPRIN1;CAPRIN1	N_Shore	TSS1500;TSS1500
cg12751277	0.268373	0.796446	-9.7394	0.0016877	0.0129632	-1.24979	TSNAX-DISC1;DISC1;DISC1;TSNAX-DISC1;DISC1;DISC1;DISC1;DISC1;TSNAX-DISC1;DISC1;TSNAX-DISC1;DISC1;DISC2;DISC1;DISC1;DISC1;DISC1;TSNAX-DISC1;DISC1;TSNAX-DISC1;DISC1;DISC1	OpenSea	Body;3'UTR;Body;Body;3'UTR;Body;Body;Body;Body;Body;Body;3'UTR;TSS200;Body;Body;3'UTR;Body;Body;Body;Body;Body;Body
cg12967657	0.268329	0.220061	-2.37673	0.0918478	0.223574	-6.2991	C14orf1	N_Shore	5'UTR
cg02382109	0.268303	0.264804	-20.2638	0.000164258	0.00317568	1.69974	PEBP4	OpenSea	TSS200
cg09904304	0.268285	0.307434	-4.82007	0.0143769	0.0585017	-3.99644	PLVAP	S_Shore	TSS200
cg09918310	0.268271	0.358179	-20.0222	0.000170696	0.00323939	1.65223	PPP2R5C;PPP2R5C;PPP2R5C;PPP2R5C;PPP2R5C	OpenSea	TSS1500;TSS1500;TSS1500;Body;Body
cg06888383	0.268171	0.213948	-3.96064	0.0251307	0.0877055	-4.70356	PABPN1L	N_Shelf	TSS1500
cg01600655	0.268142	0.244511	-17.0065	0.00028784	0.00428923	1.00112	MNS1	S_Shore	TSS1500
cg20268522	0.268139	0.241804	-3.92773	0.0257189	0.0891841	-4.73268	NCAM1;NCAM1;NCAM1;NCAM1;NCAM1;NCAM1	N_Shore	1stExon;5'UTR;5'UTR;1stExon;5'UTR;1stExon
cg04652097	0.268112	0.707184	-4.87068	0.0139467	0.0572442	-3.95777	MAGI2	Island	TSS1500
cg11649684	0.268066	0.220005	-9.65714	0.00173323	0.0131987	-1.28397	CBR4	S_Shore	TSS1500
cg17743250	0.267948	0.81602	-15.0533	0.000424931	0.00538159	0.510309	CYP26C1	Island	TSS200
cg02639117	0.267897	0.789477	-27.2913	6.32e-05	0.00206748	2.85706	C12orf80	OpenSea	5'UTR
cg05293216	0.26783	0.77987	-22.7563	0.000113226	0.00264895	2.1561	FANCG	S_Shore	TSS1500
cg17003879	0.267822	0.17302	-15.2729	0.000405746	0.00523779	0.568721	SNORD115-45	OpenSea	TSS1500
cg01888869	0.267808	0.276616	-3.7239	0.0297767	0.0992934	-4.91669	ITGAX	OpenSea	TSS200
cg06858185	0.26776	0.357613	-2.68153	0.0693443	0.1828	-5.96112	TRAPPC9;TRAPPC9	S_Shore	TSS1500;TSS1500
cg01991397	0.267649	0.793039	-17.4805	0.00026362	0.00408459	1.11129	C18orf42	Island	TSS200
cg05956498	0.267631	0.812602	-7.22877	0.00426442	0.0245444	-2.44079	EFHA2	Island	TSS200
cg20208858	0.267585	0.162351	-9.16823	0.00203966	0.0147314	-1.49302	DKKL1;TEAD2	N_Shore	TSS1500;TSS200
cg27003682	0.267482	0.360743	-11.4678	0.00100852	0.00921199	-0.589886	SPEF2;SPEF2	Island	TSS200;TSS200
cg00698908	0.267417	0.438489	-20.5748	0.000156432	0.00309696	1.75997	TMEM132C	N_Shore	TSS1500
cg22883889	0.267357	0.179118	-3.83787	0.0274159	0.0934655	-4.81302	SLC17A9	N_Shore	TSS1500
cg07415507	0.267329	0.1939	-4.9097	0.0136262	0.0562873	-3.92818	TMEM134;TMEM134;TMEM134;TMEM134;TMEM134;TMEM134;TMEM134;TMEM134	S_Shore	TSS1500;TSS1500;TSS1500;TSS1500;TSS1500;TSS1500;TSS1500;TSS1500
cg04799948	0.267322	0.193542	-12.5007	0.000767415	0.00772867	-0.240825	SMAD5-AS1;SMAD5;SMAD5;SMAD5	S_Shore	TSS200;5'UTR;5'UTR;5'UTR
cg19609315	0.267316	0.162605	-3.25935	0.0424999	0.128372	-5.36035	MZF1;LOC100131691;MZF1	N_Shore	TSS1500;Body;TSS1500
cg20397761	0.267288	0.218328	-12.6947	0.000730815	0.00749685	-0.178498	CEACAM18	OpenSea	TSS1500
cg25413874	0.267284	0.272236	-1.76373	0.169523	0.343618	-7.01007	ADCY7;ADCY7	OpenSea	TSS1500;5'UTR
cg23894443	0.267278	0.228481	-14.2348	0.000507797	0.00598489	0.284618	GPR146;GPR146;GPR146;C7orf50;C7orf50;C7orf50	N_Shore	5'UTR;5'UTR;5'UTR;Body;Body;Body
cg26272917	0.267217	0.33339	-1.202	0.310127	0.516675	-7.65408	MTMR9	N_Shore	TSS1500
cg01751871	0.267208	0.31725	-1.31244	0.274955	0.477083	-7.53213	SKINTL	OpenSea	TSS1500
cg13977660	0.267083	0.604129	-2.90715	0.0569032	0.158423	-5.72009	USP42	S_Shelf	5'UTR
cg17817196	0.267068	0.331523	-4.56894	0.0167808	0.0653776	-4.19292	LGMN;LGMN	OpenSea	TSS1500;TSS1500
cg00536203	0.26706	0.188506	-2.83706	0.0604525	0.165466	-5.7941	TBX10	OpenSea	TSS1500
cg23632875	0.267005	0.664218	-8.34657	0.00273379	0.0180049	-1.86939	TCERG1L	Island	TSS1500
cg19571645	0.266934	0.26698	-1.6139	0.198604	0.383195	-7.18577	LOC101929431;CCDC7;CCDC7;CCDC7;CCDC7	OpenSea	Body;TSS1500;TSS1500;TSS1500;TSS1500
cg06663970	0.266885	0.206665	-2.62722	0.0728198	0.189287	-6.02035	METTL2A	N_Shore	TSS1500
cg02197938	0.266834	0.661583	-5.04261	0.0126029	0.0531878	-3.82873	PSMD12;PSMD12	S_Shore	TSS1500;TSS1500
cg10966083	0.266814	0.392964	-11.5481	0.000986504	0.00908076	-0.561647	MARK1;MARK1	Island	5'UTR;1stExon
cg04185991	0.266787	0.412495	-13.908	0.000546769	0.00626488	0.190751	NAPB;NAPB;NAPB;NAPB;NAPB	OpenSea	Body;Body;Body;Body;5'UTR
cg26068447	0.266746	0.18904	-27.9292	5.86e-05	0.00201082	2.94467	FBXO9;FBXO9;FBXO9	OpenSea	TSS200;5'UTR;Body
cg14850995	0.266745	0.268074	-8.41074	0.00266943	0.0177096	-1.83878	LINC00911;LINC00911	OpenSea	TSS200;TSS200
cg14104072	0.266713	0.274554	-2.37133	0.0923199	0.224358	-6.3052	FAM45A;FAM45A;FAM45A;FAM45A;FAM45A;FAM45B	N_Shore	TSS1500;TSS1500;TSS1500;TSS1500;TSS1500;TSS1500
cg11854538	0.266706	0.219927	-2.08826	0.121621	0.272548	-6.63002	C16orf74	OpenSea	5'UTR
cg11553560	0.266687	0.19013	-3.17257	0.0455844	0.135043	-5.4471	REV3L;REV3L;REV3L	OpenSea	Body;5'UTR;5'UTR
cg18011401	0.266631	0.32321	-9.34277	0.00192273	0.0141426	-1.41719	CACNA1A;CACNA1A	S_Shore	TSS200;TSS200
cg13265583	0.266623	0.215594	-5.18289	0.011627	0.0501642	-3.72595	ARMS2	OpenSea	TSS200
cg00127664	0.266619	0.379877	-3.20196	0.0445097	0.132746	-5.41758	RNF125	N_Shore	TSS1500
cg07736426	0.2666	0.769776	-31.7891	3.87e-05	0.00175496	3.42789	LOC101927464	OpenSea	TSS200
cg04843046	0.266573	0.746425	-9.26277	0.00197521	0.0144081	-1.45178	C9orf4	S_Shore	TSS1500
cg02351406	0.266547	0.174118	-5.19676	0.0115359	0.0498751	-3.71591	SNORD114-20;SNORD114-21	OpenSea	Body;TSS1500
cg10058744	0.266547	0.186713	-3.89632	0.0262966	0.0906526	-4.76062	LILRB1	OpenSea	5'UTR
cg27087642	0.266543	0.779947	-16.6236	0.000309571	0.00447819	0.909717	ASPM;ASPM	OpenSea	TSS1500;TSS1500
cg15037586	0.266531	0.260013	-22.6213	0.000115408	0.00266996	2.13284	GGCX;GGCX	S_Shore	TSS1500;TSS1500
cg17469069	0.266518	0.605563	-11.6597	0.00095692	0.00890458	-0.52271	MAG;MAG;MAG;MAG;MAG;MAG	N_Shelf	1stExon;1stExon;1stExon;5'UTR;5'UTR;5'UTR
cg04804550	0.266454	0.582255	-3.12781	0.047284	0.13867	-5.49233	IGFBPL1	S_Shore	TSS200
cg02024846	0.266414	0.24056	-2.47388	0.0838306	0.20941	-6.18993	CDC14B;CDC14B	S_Shore	TSS1500;TSS1500
cg09767313	0.266386	0.721111	-7.89661	0.00324681	0.0202929	-2.09044	ZNF195;ZNF195;LOC650368;ZNF195	S_Shore	TSS1500;TSS1500;TSS1500;TSS1500
cg14387743	0.266374	0.227907	-1.94791	0.140126	0.30124	-6.7938	VNN3;VNN3	OpenSea	TSS1500;TSS1500
cg00182087	0.266345	0.291636	-2.18698	0.110303	0.254427	-6.51576	DUXA	OpenSea	TSS1500
cg02034222	0.266321	0.657854	-2.87194	0.0586533	0.161937	-5.75717	DQX1;DQX1	N_Shelf	1stExon;5'UTR
cg16080697	0.266215	0.194585	-12.9702	0.00068265	0.00718391	-0.091603	C17orf78;ACACA;ACACA	OpenSea	TSS1500;5'UTR;Body
cg22738655	0.266149	0.261207	-26.6617	6.81e-05	0.0021272	2.76817	UCMA;UCMA	OpenSea	5'UTR;1stExon
cg03492184	0.266118	0.187847	-2.47065	0.0840833	0.209863	-6.19353	AFF1	OpenSea	5'UTR
cg09895325	0.266088	0.182646	-22.2539	0.000121634	0.00273756	2.06874	SRRM1	N_Shore	TSS1500
cg08288433	0.26607	0.261898	-4.84446	0.0141675	0.0578853	-3.97777	CCDC144NL	Island	TSS200
cg19671849	0.26601	0.308229	-3.40019	0.038026	0.118496	-5.22219	FLJ90757;BAIAP2;BAIAP2;BAIAP2;BAIAP2	Island	TSS1500;Body;Body;Body;Body
cg19213313	0.265966	0.691815	-6.088	0.00719541	0.0355155	-3.11219	ZNF512;ZNF512;ZNF512;ZNF512;ZNF512;ZNF512;C2orf16	N_Shore	TSS1500;TSS1500;TSS1500;TSS1500;TSS1500;TSS1500;1stExon
cg19177027	0.265937	0.231663	-7.3635	0.00402895	0.0235801	-2.36781	LOC286083	OpenSea	TSS1500
cg07151897	0.265934	0.155823	-10.9602	0.00116363	0.0101132	-0.773003	TMEM178B	Island	TSS200
cg09378339	0.265862	0.394034	-3.1808	0.0452804	0.134403	-5.43883	SLC29A3	N_Shore	TSS1500
cg24026347	0.265796	0.216355	-7.29416	0.00414797	0.0240669	-2.40522	ESPL1	N_Shore	TSS1500
cg06701027	0.265793	0.220515	-4.99322	0.0129713	0.0543095	-3.86544	TMOD1;TMOD1;TMOD1	Island	5'UTR;1stExon;5'UTR
cg06654079	0.265785	0.178732	-3.24238	0.0430824	0.129624	-5.37722	DNAH3;TMEM159	N_Shore	Body;TSS1500
cg18060330	0.265759	0.247993	-3.64041	0.0316699	0.10382	-4.9939	BTNL2	OpenSea	TSS1500
cg01570086	0.265756	0.185431	-12.356	0.000796282	0.00791344	-0.287944	ARID3B	N_Shore	TSS1500
cg07530359	0.265708	0.446944	-7.2248	0.00427163	0.0245726	-2.44296	ITPR1;ITPR1;ITPR1	OpenSea	5'UTR;5'UTR;5'UTR
cg19505196	0.265675	0.736231	-5.62063	0.00914339	0.0421929	-3.41896	MIR1280;EEFSEC	OpenSea	TSS1500;Body
cg03010301	0.2656	0.223462	-16.276	0.000331188	0.00465107	0.824819	MIR125A;MIR99B;NCRNA00085;MIRLET7E	OpenSea	TSS1500;TSS1500;TSS1500;TSS1500
cg16782948	0.265501	0.225203	-5.47157	0.00990494	0.0447143	-3.52125	ZNF776	N_Shore	TSS200
cg06333719	0.265472	0.233732	-3.49323	0.0353901	0.112462	-5.13268	FLJ32810	N_Shore	TSS1500
cg13274344	0.265465	0.179963	-3.06706	0.0497176	0.143773	-5.55423	SEC23A	N_Shore	5'UTR
cg16344227	0.265456	0.798582	-29.3563	5e-05	0.00189671	3.1323	HMGB1L1	OpenSea	TSS1500
cg06865303	0.265414	0.186559	-14.7447	0.000453934	0.00559994	0.426746	MTMR3;MTMR3;MTMR3	OpenSea	5'UTR;5'UTR;5'UTR
cg25154916	0.265314	0.393359	-5.76195	0.00848951	0.0399977	-3.32402	KCNK1	Island	TSS200
cg18086635	0.265308	0.175078	-3.2608	0.0424506	0.12826	-5.35891	FAM59A	S_Shore	TSS1500
cg07422345	0.265307	0.421151	-20.4351	0.000159886	0.00313343	1.73304	LOC80054;CEBPA	Island	Body;TSS1500
cg15009131	0.265305	0.239465	-14.8786	0.000441039	0.00550577	0.463232	SNORD36A;RPL7A;RPL7A;SNORD36C	S_Shore	TSS200;ExonBnd;Body;TSS1500
cg18714448	0.265213	0.380892	-1.97158	0.136789	0.296149	-6.7661	LUC7L2;C7orf55-LUC7L2;LUC7L2;LUC7L2	OpenSea	5'UTR;Body;Body;Body
cg13882606	0.265198	0.424544	-6.89977	0.00491919	0.0271401	-2.62426	USP25	N_Shore	TSS1500
cg27565144	0.265083	0.192713	-9.30607	0.00194658	0.0142683	-1.43303	ZNF300;ZNF300;ZNF300	S_Shore	TSS1500;TSS1500;TSS1500
cg25331448	0.265064	0.715877	-3.97806	0.0248262	0.0869251	-4.68821	PPP6R3;PPP6R3;PPP6R3;PPP6R3;PPP6R3;PPP6R3	OpenSea	5'UTR;5'UTR;5'UTR;5'UTR;5'UTR;5'UTR
cg18273457	0.265049	0.210548	-7.75782	0.00342995	0.0210812	-2.16097	LMO7DN	OpenSea	TSS200
cg07310916	0.265023	0.269624	-8.90631	0.0022331	0.0156611	-1.60943	NCL	S_Shore	TSS1500
cg16938494	0.264967	0.525349	-7.73929	0.00345541	0.0211913	-2.17047	SLC2A10;SLC2A10	Island	5'UTR;1stExon
cg06517798	0.264838	0.606949	-2.74352	0.0656208	0.175653	-5.89409	ATP1A4	OpenSea	TSS200
cg10918419	0.264783	0.250041	-7.23799	0.00424775	0.0244767	-2.43576	C8orf55	Island	TSS1500
cg02880877	0.264766	0.26857	-13.2434	0.000638904	0.00689122	-0.0072635	HDDC2	S_Shore	TSS1500
cg17052958	0.264737	0.180321	-21.9526	0.000127071	0.0027989	2.01529	C20orf196;C20orf196;C20orf196;C20orf196	OpenSea	5'UTR;5'UTR;5'UTR;5'UTR
cg19327863	0.264646	0.292887	-4.04967	0.0236223	0.0838249	-4.62557	SNORA66;RPL5;FAM69A	OpenSea	TSS1500;Body;Body
cg08465118	0.264606	0.162936	-4.10643	0.0227201	0.0814851	-4.57644	SPSB3;NUBP2;NUBP2;NUBP2;NUBP2	S_Shore	TSS1500;5'UTR;5'UTR;Body;Body
cg14766231	0.264574	0.247601	-6.76308	0.0052294	0.0283276	-2.70278	TTC32	S_Shore	TSS1500
cg12459051	0.264473	0.232875	-3.58601	0.032985	0.106927	-5.04479	CDCA7L;CDCA7L;CDCA7L	OpenSea	Body;Body;5'UTR
cg07303330	0.264464	0.281735	-10.4487	0.00135294	0.0111803	-0.966161	TAAR2	OpenSea	TSS200
cg02969578	0.264378	0.26958	-6.70485	0.00536923	0.0288591	-2.73666	ZNF615	N_Shore	5'UTR
cg23551827	0.264363	0.180613	-2.80234	0.0623107	0.169107	-5.83105	LINC01271	OpenSea	TSS200
cg11628026	0.264353	0.789495	-33.4454	3.28e-05	0.00167025	3.61351	ACTL7A	OpenSea	1stExon
cg17847074	0.264288	0.253043	-1.85289	0.154496	0.322249	-6.90528	LOC101929631	OpenSea	TSS1500
cg25786980	0.264274	0.173346	-2.22971	0.10579	0.247022	-6.46661	FDXR;FDXR;FDXR;FDXR;FDXR;FDXR;FDXR	S_Shore	TSS1500;TSS1500;TSS1500;TSS1500;TSS1500;TSS1500;TSS1500
cg22084138	0.264273	0.216208	-6.08494	0.00720633	0.0355516	-3.11413	AHNAK;AHNAK	OpenSea	5'UTR;5'UTR
cg17086141	0.264271	0.185217	-17.9345	0.000242859	0.00390212	1.21388	NPEPPS	N_Shore	TSS1500
cg10133500	0.26426	0.166727	-21.203	0.000142051	0.00295153	1.87866	TMEM115	N_Shore	1stExon
cg10798395	0.264245	0.700934	-29.6476	4.84e-05	0.00187797	3.16925	GBP5;GBP5	OpenSea	TSS1500;TSS1500
cg25306170	0.264229	0.762053	-17.5893	0.00025844	0.00404096	1.13612	CSNK1A1L	OpenSea	TSS1500
cg12913122	0.264199	0.217225	-38.1892	2.14e-05	0.00155383	4.08581	JAG2;JAG2	OpenSea	TSS1500;TSS1500
cg11876177	0.264093	0.327968	-8.00481	0.00311274	0.0197001	-2.03624	SLC17A3;SLC17A3	OpenSea	5'UTR;5'UTR
cg01323993	0.264086	0.212898	-3.33878	0.0399011	0.122658	-5.28204	SNORD105;PPAN-P2RY11;PPAN	S_Shore	TSS200;Body;Body
cg20064848	0.264017	0.362103	-3.15856	0.046108	0.136148	-5.46122	KCNJ10	N_Shelf	5'UTR
cg07992308	0.264015	0.270754	-2.20408	0.10847	0.251404	-6.49606	KCNA7	S_Shore	TSS1500
cg09582042	0.263995	0.242193	-8.51544	0.00256859	0.017245	-1.78929	GPR180	N_Shore	TSS1500
cg26816312	0.263958	0.7397	-5.87829	0.00799578	0.038318	-3.24731	PLA2G2D	OpenSea	TSS1500
cg01305127	0.263944	0.335697	-13.8545	0.000553519	0.00631116	0.175166	DGCR6	Island	TSS1500
cg12019650	0.263885	0.182362	-4.11548	0.0225804	0.081119	-4.56866	C11orf94	OpenSea	TSS200
cg06419750	0.263861	0.505232	-9.73021	0.00169271	0.0129904	-1.2536	GLT1D1	Island	TSS200
cg10719673	0.263836	0.221293	-23.308	0.000104846	0.00255822	2.24957	SERTAD1	S_Shore	TSS1500
cg15862706	0.263769	0.804584	-33.19	3.37e-05	0.00168111	3.58566	MIR492	OpenSea	TSS200
cg05762338	0.263757	0.23494	-10.0515	0.00152846	0.0121209	-1.12262	KRTAP1-5	OpenSea	TSS1500
cg07005444	0.263747	0.412945	-23.799	9.81e-05	0.00248329	2.33067	P2RX1	OpenSea	TSS1500
cg16924433	0.263739	0.224153	-9.70632	0.00170582	0.0130564	-1.2635	SMIM2	OpenSea	TSS1500
cg16522932	0.263731	0.257779	-14.9337	0.000435877	0.00546785	0.478131	KRTAP10-12;TSPEAR;TSPEAR	OpenSea	TSS1500;Body;5'UTR
cg08048194	0.263711	0.192564	-7.84876	0.00330847	0.0205583	-2.11462	OR6C74	OpenSea	1stExon
cg18121920	0.263706	0.233788	-1.27775	0.285544	0.489139	-7.57083	PRRC2B	OpenSea	TSS1500
cg00166216	0.263682	0.265759	-14.354	0.000494488	0.00589349	0.318306	FAM43A	Island	1stExon
cg22221330	0.263638	0.661206	-3.26951	0.0421561	0.127609	-5.35028	VIMP;VIMP	S_Shore	TSS1500;TSS1500
cg08239375	0.263565	0.751357	-4.35975	0.019187	0.0720824	-4.36279	SLC4A1AP;SUPT7L	S_Shore	Body;TSS1500
cg22534925	0.263527	0.735636	-5.10386	0.0121644	0.0518497	-3.78358	SRPK2	S_Shore	TSS1500
cg15217349	0.26339	0.279291	-4.40142	0.0186743	0.0706905	-4.32849	VPS4A	N_Shore	TSS1500
cg07095205	0.263365	0.233016	-6.30862	0.00646145	0.03289	-2.97426	LIN28	N_Shore	TSS200
cg12577633	0.26334	0.383485	-12.513	0.000765017	0.00771423	-0.236832	KCNG2	N_Shore	TSS1500
cg15069417	0.263282	0.188507	-10.243	0.00144036	0.0116501	-1.04646	LOC100128531;KIAA1671	S_Shelf	TSS1500;Body
cg18253910	0.263206	0.734105	-5.56287	0.00942925	0.0431354	-3.45833	ASCC2	N_Shelf	5'UTR
cg06911113	0.263174	0.193592	-9.45835	0.00185007	0.0137833	-1.36772	UBXN10;UBXN10	Island	5'UTR;1stExon
cg23542357	0.263123	0.247894	-29.9842	4.67e-05	0.0018532	3.21139	PDCD10;PDCD10;PDCD10	N_Shelf	5'UTR;5'UTR;5'UTR
cg03983398	0.263068	0.253785	-4.78594	0.0146766	0.0593675	-4.02268	BEST4	S_Shelf	TSS1500
cg07851632	0.263062	0.588941	-23.8718	9.71e-05	0.00247324	2.34254	SLC25A2;SLC25A2	N_Shore	1stExon;3'UTR
cg18047662	0.263048	0.220942	-9.65647	0.00173361	0.0132002	-1.28425	FOXI2	N_Shore	TSS1500
cg04352411	0.263009	0.272051	-15.5233	0.000385235	0.00507657	0.634247	EXD1;CHP1;EXD1	N_Shore	5'UTR;TSS1500;Body
cg03811411	0.262994	0.74146	-6.15643	0.00695674	0.0346665	-3.06896	SGCD;SGCD;SGCD	OpenSea	TSS200;TSS200;TSS200
cg09785391	0.262992	0.211717	-3.66045	0.0312019	0.102699	-4.97527	ZFP161;ZFP161;ZFP161	Island	TSS1500;TSS1500;TSS1500
cg24475436	0.26294	0.187412	-5.43366	0.0101115	0.0453713	-3.54763	TNNI3;DNAAF3;DNAAF3;DNAAF3;DNAAF3	N_Shore	TSS1500;3'UTR;3'UTR;3'UTR;3'UTR
cg17694494	0.262924	0.287229	-2.94872	0.0549185	0.15442	-5.67657	CCDC148;CCDC148	OpenSea	5'UTR;Body
cg00323522	0.262902	0.66932	-14.6519	0.000463168	0.00566614	0.40124	LOC145814;LOC145814	S_Shore	Body;5'UTR
cg08965235	0.262889	0.178535	-17.492	0.000263065	0.0040798	1.11392	LTBP3;LTBP3;LTBP3;LTBP3	Island	1stExon;1stExon;1stExon;5'UTR
cg08734451	0.262861	0.222343	-21.4417	0.000137042	0.00290332	1.92274	PSMC6	N_Shore	TSS1500
cg27454099	0.262853	0.258251	-3.02517	0.0514863	0.147418	-5.59728	MAP1LC3A	OpenSea	5'UTR
cg20180364	0.262804	0.327421	-4.69827	0.0154837	0.0616818	-4.09074	HHEX	N_Shore	TSS1500
cg24087250	0.262687	0.327767	-15.5517	0.000382995	0.00506014	0.641611	CDHR5;CDHR5;CDHR5	S_Shore	TSS1500;TSS1500;TSS1500
cg10778249	0.262669	0.578335	-2.99669	0.052733	0.150013	-5.6267	LIG1	N_Shore	TSS1500
cg08364430	0.262637	0.614812	-3.61503	0.032275	0.105252	-5.01758	FBXO21;FBXO21	S_Shore	TSS1500;TSS1500
cg08122652	0.262624	0.199879	-3.30904	0.0408503	0.124755	-5.31124	PARP9;PARP9;DTX3L;PARP9;PARP9;PARP9;PARP9	N_Shore	5'UTR;5'UTR;TSS1500;5'UTR;5'UTR;5'UTR;5'UTR
cg10078467	0.262601	0.26917	-1.65298	0.190519	0.37239	-7.14004	KCNQ5-IT1;KCNQ5;KCNQ5;KCNQ5;KCNQ5;KCNQ5	OpenSea	TSS1500;Body;Body;Body;Body;Body
cg13928490	0.262599	0.207659	-3.0589	0.0500562	0.144478	-5.5626	GUCY1B2	OpenSea	TSS200
cg02252672	0.262563	0.269042	-33.3802	3.3e-05	0.0016734	3.60643	NRARP;NRARP	Island	1stExon;3'UTR
cg05006718	0.262559	0.611824	-4.72249	0.0152552	0.0610402	-4.07185	TUBA3C	OpenSea	TSS200
cg16424038	0.262549	0.285959	-6.50735	0.00588103	0.0307604	-2.85352	MIR625;FUT8;FUT8;FUT8;FUT8;FUT8	OpenSea	TSS1500;5'UTR;5'UTR;5'UTR;Body;Body
cg23680282	0.262498	0.597149	-16.6933	0.000305457	0.00444132	0.92653	LRRIQ1;TSPAN19;LRRIQ1	OpenSea	5'UTR;TSS1500;5'UTR
cg09647993	0.262361	0.216757	-10.5497	0.00131253	0.0109562	-0.927292	LINC00649;LINC00649;LINC00649	OpenSea	5'UTR;1stExon;Body
cg01422017	0.262212	0.274452	-13.1216	0.000657942	0.00701784	-0.044648	TSPAN16	S_Shelf	TSS200
cg09968630	0.262183	0.272264	-2.99646	0.0527432	0.150032	-5.62694	ANO5;ANO5	Island	TSS200;TSS200
cg10589848	0.262158	0.807787	-18.3963	0.000223885	0.00373907	1.31541	FBXL20	S_Shore	TSS1500
cg02805871	0.262046	0.223636	-6.14582	0.00699308	0.0347975	-3.07563	SLC16A13;SLC16A13	Island	5'UTR;1stExon
cg13236166	0.262022	0.469391	-2.39375	0.090379	0.221015	-6.27988	C13orf1;C13orf1;C13orf1	S_Shore	TSS1500;TSS1500;TSS1500
cg25627766	0.262019	0.364705	-12.9546	0.000685258	0.00720214	-0.0964613	NDUFV3;NDUFV3	N_Shore	TSS1500;TSS1500
cg08573893	0.262015	0.194124	-5.98147	0.00758839	0.036893	-3.18033	WDYHV1	N_Shore	TSS1500
cg03603381	0.262008	0.285607	-15.8691	0.000359074	0.00487097	0.722977	RASGRP1;RASGRP1	Island	TSS1500;TSS1500
cg17343068	0.261998	0.667128	-4.87828	0.0138836	0.0570493	-3.952	C19orf80;DOCK6	OpenSea	TSS1500;Body
cg00597457	0.261973	0.811034	-34.9519	2.85e-05	0.00162118	3.77248	LOC727896;LPIN2	OpenSea	TSS1500;Body
cg14424052	0.261927	0.218072	-23.3377	0.000104418	0.00255325	2.25454	ERICH5;ERICH5	N_Shore	TSS1500;TSS1500
cg08581018	0.261897	0.254773	-9.30282	0.00194871	0.0142794	-1.43443	MSLNL	Island	TSS200
cg04995291	0.261889	0.236012	-21.9992	0.00012621	0.00278985	2.0236	IL2RB	OpenSea	TSS1500
cg24888493	0.261691	0.743771	-22.0828	0.000124684	0.00277224	2.03848	SPINK9	OpenSea	TSS1500
cg15449323	0.26166	0.367568	-5.49909	0.00975835	0.0442178	-3.50219	ZNF578	Island	TSS200
cg11577286	0.261654	0.728969	-4.01594	0.02418	0.0852636	-4.65498	TMEM71;TMEM71	OpenSea	TSS1500;TSS1500
cg08703950	0.261612	0.412959	-18.6594	0.000213935	0.00365025	1.37205	MEX3B;MEX3B	Island	1stExon;5'UTR
cg01727419	0.2616	0.802123	-24.8541	8.53e-05	0.00233064	2.49866	SH3PXD2A	S_Shore	TSS1500
cg20844676	0.2616	0.239784	-2.4581	0.0850744	0.211617	-6.20757	AIMP1;AIMP1;AIMP1	OpenSea	5'UTR;5'UTR;Body
cg01069808	0.261595	0.591572	-7.54451	0.00373842	0.0223653	-2.27164	ZNF238;ZNF238;ZNF238	S_Shore	3'UTR;1stExon;3'UTR
cg16490191	0.26151	0.770615	-10.0021	0.00155231	0.0122519	-1.14248	UNKL	N_Shore	5'UTR
cg08927146	0.261503	0.192417	-9.23071	0.00199677	0.014519	-1.46572	ZNF74;ZNF74;ZNF74;ZNF74;ZNF74	S_Shore	5'UTR;Body;Body;Body;Body
cg18161904	0.261448	0.169557	-3.83048	0.0275617	0.0938243	-4.81968	RRP7B	S_Shore	TSS1500
cg04944904	0.261428	0.328647	-18.3524	0.000225602	0.00375435	1.30589	VSIG10L	S_Shelf	TSS1500
cg11843502	0.261401	0.528284	-4.09553	0.02289	0.0819446	-4.58585	PER3	Island	TSS1500
cg01790346	0.261393	0.41669	-11.2149	0.00108217	0.00963222	-0.680072	SAMD12;SAMD12	Island	TSS200;TSS200
cg02050613	0.261312	0.806185	-24.5568	8.87e-05	0.00237169	2.45216	SCARNA10;NCAPD2	OpenSea	TSS1500;Body
cg01942468	0.26122	0.701739	-16.0501	0.000346303	0.00477212	0.768619	CSNK2A2	S_Shore	TSS1500
cg06310422	0.261184	0.216093	-5.6376	0.00906154	0.0419185	-3.40746	HJURP	Island	TSS1500
cg24151926	0.261114	0.183828	-2.9696	0.0539538	0.152511	-5.65482	CHD5	Island	TSS1500
cg21161492	0.261087	0.289845	-5.40552	0.0102684	0.0458703	-3.56731	GCC1	Island	TSS200
cg01816031	0.261074	0.175799	-3.17333	0.0455562	0.134985	-5.44633	RPP40	S_Shore	TSS1500
cg03354908	0.261073	0.213524	-9.55039	0.00179474	0.0135057	-1.32874	ANKRD29;ANKRD29	S_Shore	TSS1500;TSS1500
cg17691171	0.261047	0.157057	-2.26878	0.101854	0.240547	-6.42184	BCL6	S_Shore	TSS1500
cg10038009	0.261045	0.518652	-5.80756	0.00829139	0.0393353	-3.29379	TRIM72;PYDC1	Island	Body;1stExon
cg10220060	0.26101	0.641048	-13.1885	0.000647397	0.0069449	-0.024075	C9orf57	OpenSea	TSS1500
cg12420104	0.260903	0.460957	-8.08902	0.00301333	0.0192531	-1.99452	DMRT3	Island	1stExon
cg21466717	0.260875	0.67539	-5.46165	0.00995844	0.0448869	-3.52813	CPNE3	S_Shore	5'UTR
cg15560745	0.260771	0.629041	-7.48791	0.00382627	0.0227234	-2.30149	OR5AU1	OpenSea	TSS1500
cg20526800	0.260735	0.26045	-5.27779	0.0110213	0.0482574	-3.65767	FAM83C	S_Shore	TSS1500
cg05801021	0.260712	0.269642	-5.1543	0.0118178	0.0507755	-3.74672	DRGX	Island	TSS200
cg07136905	0.26062	0.800632	-18.955	0.000203434	0.00355073	1.43467	ATP1B1;ATP1B1	N_Shore	TSS1500;TSS1500
cg21497594	0.260603	0.170184	-3.20219	0.0445013	0.13273	-5.41735	BLK	OpenSea	5'UTR
cg07314988	0.260595	0.1833	-11.0703	0.00112748	0.00990159	-0.732588	ATHL1	Island	5'UTR
cg21120678	0.260379	0.154759	-3.86988	0.0267957	0.0919037	-4.78427	RAB19;RAB19	OpenSea	1stExon;5'UTR
cg03043101	0.260366	0.200072	-6.92561	0.00486325	0.0269246	-2.60958	C9orf153;C9orf153;C9orf153	OpenSea	5'UTR;5'UTR;5'UTR
cg16285957	0.260361	0.225731	-3.28769	0.0415492	0.12626	-5.33229	CYB561D1;CYB561D1;CYB561D1;CYB561D1;CYB561D1	N_Shore	TSS1500;TSS1500;TSS1500;TSS1500;TSS1500
cg19763210	0.260319	0.7142	-6.85619	0.00501545	0.0275183	-2.64915	XPR1;XPR1	N_Shore	TSS1500;TSS1500
cg01753198	0.2603	0.192966	-2.00745	0.131904	0.288675	-6.72416	SF3B3	S_Shelf	5'UTR
cg19290994	0.260281	0.189326	-6.39658	0.00619584	0.0319148	-2.92042	C16orf93;C16orf93;RNF40;RNF40;RNF40;RNF40	S_Shore	TSS1500;TSS1500;Body;Body;Body;Body
cg05190072	0.260189	0.499981	-29.6712	4.83e-05	0.00187625	3.17222	SLC22A12;SLC22A12	OpenSea	Body;5'UTR
cg27294841	0.260186	0.245852	-8.5499	0.00253649	0.0170917	-1.77312	C11orf91	N_Shore	1stExon
cg12613639	0.260165	0.216945	-16.9183	0.000292665	0.00432919	0.980253	CAMSAP3;CAMSAP3	N_Shore	TSS1500;TSS1500
cg26614229	0.260161	0.198598	-3.78185	0.0285457	0.0962512	-4.86373	MIR1182;FAM89A	OpenSea	TSS1500;Body
cg11452228	0.260123	0.801897	-29.1097	5.13e-05	0.00191431	3.10068	ZNF563	S_Shore	TSS1500
cg04106647	0.260115	0.782515	-6.73702	0.00529139	0.0285693	-2.71791	SHISA9;SHISA9;SHISA9;SHISA9	Island	5'UTR;1stExon;1stExon;5'UTR
cg09234995	0.260084	0.165199	-2.16609	0.112591	0.258103	-6.53986	C10orf18	N_Shore	TSS1500
cg13433694	0.260064	0.804669	-20.9255	0.000148181	0.00301392	1.82672	WDR65;WDR65;EBNA1BP2;EBNA1BP2;WDR65;WDR65	N_Shore	TSS1500;TSS1500;Body;Body;TSS1500;TSS1500
cg07900259	0.260025	0.278656	-4.8651	0.0139933	0.0573817	-3.96202	LGALS7	S_Shelf	TSS1500
cg01777403	0.259998	0.669926	-27.9131	5.87e-05	0.00201243	2.94249	C14orf4	Island	1stExon
cg24497954	0.259924	0.345561	-10.2626	0.0014317	0.0116043	-1.03872	FYB;FYB;FYB	OpenSea	5'UTR;5'UTR;Body
cg23987493	0.259867	0.309168	-1.50769	0.222534	0.414006	-7.30937	LOC100996579;LOC100996579;LOC101929512	N_Shore	TSS200;TSS200;Body
cg06420834	0.25986	0.499022	-10.4906	0.00133598	0.0110868	-0.949988	MYL9;MYL9	Island	TSS1500;TSS1500
cg05968312	0.259859	0.23342	-33.3759	3.31e-05	0.0016734	3.60596	RILPL2;RILPL2	S_Shore	TSS1500;TSS1500
cg21149595	0.25978	0.418707	-16.2206	0.000334817	0.00467809	0.8111	KIAA1409;COX8C	Island	5'UTR;TSS200
cg07946300	0.259742	0.636131	-11.2242	0.00107935	0.00961727	-0.67674	TRIML1	OpenSea	TSS1500
cg25943096	0.259599	0.185732	-4.49712	0.0175613	0.0675895	-4.25059	MIR574;FAM114A1	Island	TSS200;5'UTR
cg05292938	0.25958	0.235581	-21.2061	0.000141985	0.00295097	1.87923	SNORD115-6	OpenSea	TSS200
cg12602653	0.259454	0.604383	-22.1381	0.000123687	0.0027612	2.04829	MEP1B	OpenSea	TSS200
cg23404978	0.259446	0.725174	-15.3752	0.000397197	0.00517303	0.595627	TM4SF18;TM4SF18;TM4SF18	OpenSea	5'UTR;TSS200;1stExon
cg25160289	0.259401	0.718233	-3.1602	0.0460465	0.136015	-5.45957	CPNE1;CPNE1;CPNE1;CPNE1;CPNE1;CPNE1;CPNE1;CPNE1;RBM12;RBM12;RBM12;RBM12	OpenSea	1stExon;5'UTR;Body;5'UTR;5'UTR;5'UTR;5'UTR;5'UTR;Body;Body;Body;Body
cg24349668	0.259396	0.504	-10.9519	0.00116642	0.0101277	-0.776073	SERPINB7;SERPINB7	OpenSea	TSS1500;5'UTR
cg16463700	0.259272	0.283846	-11.4699	0.00100793	0.0092086	-0.589136	SULT1C4	OpenSea	TSS1500
cg11677594	0.259224	0.607097	-3.2709	0.0421094	0.127504	-5.34891	ADGRG5	OpenSea	TSS1500
cg24183909	0.259178	0.696425	-7.06321	0.0045788	0.0258121	-2.53217	TRAM1L1	Island	TSS200
cg17258900	0.259088	0.304649	-27.1379	6.43e-05	0.00208214	2.83562	IFNGR1	S_Shore	TSS1500
cg09779280	0.25907	0.739471	-5.72739	0.00864369	0.0405207	-3.34705	MSMO1;MSMO1	N_Shore	TSS1500;TSS1500
cg13610659	0.259046	0.83794	-21.7429	0.000131044	0.00284075	1.9776	OBFC2B;SLC39A5	OpenSea	Body;TSS1500
cg23918706	0.259039	0.178772	-2.085	0.122018	0.273167	-6.63381	ZC2HC1C;ZC2HC1C;ACYP1;ACYP1;ZC2HC1C	S_Shore	5'UTR;5'UTR;TSS1500;TSS1500;Body
cg01941586	0.259005	0.757223	-17.2913	0.000272955	0.00416314	1.0677	PPIE;PPIE;PPIE	N_Shore	TSS1500;TSS1500;TSS1500
cg18805894	0.25899	0.204683	-4.19684	0.0213713	0.0779312	-4.49916	IMPAD1	S_Shore	TSS1500
cg19366816	0.258893	0.662923	-3.59508	0.0327611	0.106405	-5.03628	MIR587;LOC100422737	OpenSea	TSS1500;Body
cg12499998	0.258867	0.206688	-15.4518	0.000390948	0.0051234	0.61566	PRRG4	N_Shore	TSS1500
cg07369950	0.258857	0.242769	-24.9679	8.41e-05	0.00231578	2.5163	ZSCAN18;ZSCAN18;ZSCAN18;ZSCAN18	Island	TSS1500;Body;TSS1500;TSS1500
cg05008661	0.258814	0.324519	-13.2992	0.000630425	0.00683604	0.00973957	HNRNPA1L2;HNRNPA1L2	N_Shore	TSS1500;TSS1500
cg01714342	0.258804	0.165165	-3.44696	0.0366716	0.115381	-5.17702	RIPK3	S_Shore	TSS1500
cg08221208	0.258779	0.282614	-28.6301	5.41e-05	0.00195133	3.03822	ITGAE	OpenSea	TSS1500
cg19255084	0.258748	0.637861	-3.75915	0.02902	0.0974269	-4.88441	KIAA2018	N_Shelf	5'UTR
cg01505367	0.258702	0.298648	-18.2513	0.000229627	0.00379143	1.28383	TGM5;TGM5	OpenSea	TSS200;TSS200
cg17644983	0.258698	0.290675	-3.83413	0.0274896	0.0936413	-4.81639	LOC283177	OpenSea	TSS1500
cg01848372	0.258623	0.666161	-3.08344	0.0490466	0.142346	-5.53749	HGC6.3;HGC6.3	N_Shore	3'UTR;1stExon
cg12501586	0.258607	0.193739	-4.5305	0.017193	0.0665656	-4.22371	LOC100507194;LOC100507194	OpenSea	TSS1500;TSS1500
cg08678514	0.258568	0.404987	-21.8541	0.000128918	0.00281866	1.99763	NTSR1;NTSR1	Island	5'UTR;1stExon
cg24404973	0.25856	0.172214	-3.99404	0.0245509	0.086211	-4.67416	NPM1;NPM1;NPM1;MIR3912	N_Shore	TSS1500;TSS1500;TSS1500;TSS1500
cg16536964	0.258554	0.286955	-6.1532	0.0069678	0.0347046	-3.07099	MSR1;MSR1;MSR1	OpenSea	TSS1500;TSS1500;TSS1500
cg04886783	0.258542	0.373029	-25.6759	7.68e-05	0.0022316	2.62393	TMEM52	S_Shore	TSS1500
cg18554795	0.25845	0.743682	-30.3282	4.5e-05	0.0018306	3.25388	STH;MAPT;MAPT;MAPT;MAPT;MAPT;MAPT;MAPT;MAPT	OpenSea	TSS1500;Body;Body;Body;Body;Body;Body;Body;Body
cg20982735	0.258375	0.311961	-4.59721	0.0164859	0.0645592	-4.17041	PSKH2	Island	TSS200
cg07838603	0.25829	0.257381	-11.9022	0.000896536	0.00853076	-0.43939	ZSCAN23	OpenSea	5'UTR
cg06605044	0.25825	0.176009	-1.67518	0.186089	0.366391	-7.11403	LOC101928253	OpenSea	TSS200
cg09862914	0.258213	0.800008	-13.4283	0.000611358	0.00670571	0.0488178	EXOC8	N_Shore	1stExon
cg15350322	0.258205	0.682522	-2.92942	0.055829	0.156267	-5.69674	SHOC2;SHOC2	OpenSea	TSS1500;5'UTR
cg24190072	0.258203	0.184735	-5.89999	0.00790781	0.0380166	-3.23314	EZH2;EZH2;EZH2;EZH2;EZH2	OpenSea	5'UTR;5'UTR;5'UTR;5'UTR;5'UTR
cg05856951	0.258183	0.68539	-3.14914	0.0464643	0.136917	-5.47073	HMOX2;HMOX2;HMOX2;HMOX2	OpenSea	TSS1500;5'UTR;5'UTR;5'UTR
cg01598007	0.258171	0.21369	-12.8889	0.000696415	0.00727658	-0.117039	DUSP27	OpenSea	TSS1500
cg01901656	0.258165	0.723357	-8.80112	0.00231749	0.0160675	-1.65709	PDILT	OpenSea	TSS1500
cg01053621	0.258114	0.696322	-6.28572	0.00653301	0.0331528	-2.98838	APOA2	OpenSea	TSS1500
cg14845282	0.258009	0.561527	-12.8052	0.000710982	0.00736767	-0.143424	NUDT16P;NUDT16P	Island	TSS200;TSS200
cg05205670	0.257998	0.238539	-12.9023	0.000694132	0.00726106	-0.112855	VWDE	S_Shore	TSS200
cg21902544	0.257993	0.214509	-6.5401	0.00579194	0.0304341	-2.83393	CBLN2;CBLN2	Island	1stExon;5'UTR
cg10603161	0.257971	0.70524	-2.77801	0.0636548	0.171713	-5.85706	RTCB	S_Shore	TSS1500
cg01109535	0.257931	0.318477	-9.32905	0.0019316	0.0141867	-1.42311	SLC5A11	OpenSea	TSS1500
cg12656963	0.257898	0.215414	-3.07486	0.0493967	0.143091	-5.54625	CCL18	OpenSea	TSS1500
cg10560038	0.25784	0.247488	-5.06177	0.0124636	0.0527546	-3.81456	CMTM5;IL25;IL25;CMTM5	OpenSea	TSS1500;Body;Body;TSS1500
cg08750493	0.257814	0.462894	-2.45528	0.0852988	0.21202	-6.21073	ZNF204P;ZNF204P	N_Shelf	Body;TSS1500
cg00329558	0.257787	0.597381	-2.91794	0.0563794	0.157367	-5.70876	GTSF1L;GTSF1L;GTSF1L;GTSF1L	OpenSea	1stExon;1stExon;5'UTR;5'UTR
cg14958217	0.257743	0.315316	-28.7431	5.35e-05	0.00194386	3.05305	TOX3;TOX3;TOX3	S_Shore	TSS1500;1stExon;5'UTR
cg27647292	0.257706	0.187698	-3.88126	0.0265794	0.09138	-4.77407	JMJD8;WDR24	Island	TSS1500;Body
cg14398899	0.257675	0.171709	-3.10056	0.0483569	0.140902	-5.52002	LRP1;LRP1	S_Shore	5'UTR;1stExon
cg13332816	0.257663	0.199265	-15.653	0.000375137	0.00499991	0.667777	HSPA9	S_Shore	TSS1500
cg18151361	0.257601	0.427182	-4.67981	0.0156609	0.0622043	-4.1052	HTR1B	Island	TSS1500
cg04679031	0.257591	0.39202	-10.2653	0.00143051	0.0115979	-1.03765	CLEC2L	N_Shore	TSS1500
cg07774691	0.257576	0.756022	-4.33514	0.019498	0.072934	-4.38315	GAPT	OpenSea	5'UTR
cg20189937	0.257486	0.317479	-5.15589	0.0118071	0.050742	-3.74556	ATP5S;ATP5S;L2HGDH;ATP5S	S_Shore	Body;Body;TSS1500;Body
cg24061208	0.257467	0.809684	-15.7952	0.000364464	0.00491312	0.704188	ANKRD30B;ANKRD30B	S_Shore	1stExon;5'UTR
cg12044862	0.257399	0.580305	-8.67221	0.00242665	0.0165839	-1.71623	MIR329-2;MIR329-1	OpenSea	TSS1500;TSS200
cg00293330	0.257324	0.207028	-11.8089	0.000919177	0.00866846	-0.471265	LCE3C	OpenSea	TSS1500
cg10321730	0.257274	0.723602	-4.83833	0.0142197	0.0580408	-3.98245	SPATA2;SPATA2	N_Shelf	5'UTR;5'UTR
cg27203244	0.257274	0.166823	-3.15987	0.0460589	0.136041	-5.4599	LOC100130357	OpenSea	TSS1500
cg05766474	0.257249	0.292861	-3.63629	0.0317672	0.104046	-4.99774	CCL16	OpenSea	TSS200
cg09132607	0.257192	0.61793	-5.39783	0.0103118	0.0460074	-3.57269	PLEKHH2;LOC728819	OpenSea	Body;TSS200
cg09128019	0.257141	0.496485	-10.2646	0.00143082	0.0115993	-1.03794	A2ML1;A2ML1	OpenSea	TSS1500;Body
cg25827255	0.257136	0.203867	-3.44411	0.0367523	0.115567	-5.17976	CEP55;CEP55	S_Shore	5'UTR;5'UTR
cg22555675	0.257133	0.166534	-1.42542	0.243205	0.439581	-7.40411	UNC13A	Island	TSS1500
cg09936572	0.25713	0.719614	-10.3894	0.00137741	0.0113091	-0.98915	NBPF1	OpenSea	5'UTR
cg26766772	0.257053	0.635144	-2.96872	0.053994	0.152598	-5.65573	KHNYN;CBLN3;CBLN3	N_Shore	TSS1500;Body;ExonBnd
cg05708566	0.256965	0.25217	-2.85441	0.0595492	0.16367	-5.77571	ANAPC2;SSNA1	N_Shore	Body;TSS1500
cg15202738	0.256955	0.252611	-12.8274	0.000707079	0.00734481	-0.136407	ZNF415;ZNF415;ZNF415;ZNF415;ZNF415;ZNF415;ZNF415	Island	5'UTR;1stExon;Body;5'UTR;5'UTR;1stExon;1stExon
cg22207272	0.256924	0.315044	-11.8349	0.000912785	0.0086306	-0.462344	CADM1;CADM1	Island	TSS1500;TSS1500
cg23437922	0.256834	0.211059	-5.75339	0.00852736	0.040125	-3.32971	GPATCH1	N_Shore	TSS200
cg01166372	0.25676	0.182213	-1.9729	0.136605	0.295869	-6.76455	NECAB2	N_Shore	TSS1500
cg07956256	0.256719	0.219195	-24.8359	8.55e-05	0.00233265	2.49583	CYYR1	Island	TSS200
cg02315597	0.256715	0.553987	-33.2224	3.36e-05	0.00168088	3.58921	ZNF841;ZNF841	Island	5'UTR;1stExon
cg13453053	0.256696	0.181307	-2.86832	0.0588369	0.162298	-5.76099	TNFAIP1;IFT20	Island	TSS1500;5'UTR
cg04959527	0.256669	0.538974	-3.13817	0.0468837	0.137806	-5.48183	MYL12A;MYL12A;MYL12A;MYL12A	S_Shelf	5'UTR;5'UTR;5'UTR;TSS1500
cg05627053	0.256646	0.206994	-10.16	0.00147772	0.0118578	-1.0793	LOC102724890;LOC102724890;LOC101927062	OpenSea	TSS200;TSS200;Body
cg11939277	0.256641	0.194916	-2.71738	0.0671609	0.178634	-5.92229	PLIN3;PLIN3;PLIN3	OpenSea	5'UTR;5'UTR;5'UTR
cg01678650	0.256603	0.158094	-2.5262	0.0798615	0.202281	-6.13168	C9orf116;MRPS2;C9orf116	Island	Body;TSS1500;Body
cg26908262	0.256573	0.168894	-2.84171	0.0602084	0.164973	-5.78916	FLJ40194	OpenSea	TSS1500
cg16208084	0.256571	0.78812	-10.2539	0.00143555	0.0116242	-1.04216	HSPB9;KAT2A	Island	TSS200;TSS1500
cg18133477	0.256566	0.173529	-2.61551	0.0735965	0.190742	-6.03318	TP53INP2	S_Shore	5'UTR
cg15299388	0.256539	0.218072	-32.8441	3.48e-05	0.00169749	3.54749	ZAR1	N_Shore	TSS1500
cg27399492	0.256497	0.191248	-10.4156	0.00136651	0.0112494	-0.978962	CDIP1;CDIP1;CDIP1;CDIP1	OpenSea	5'UTR;5'UTR;5'UTR;5'UTR
cg09422614	0.256467	0.516859	-6.68764	0.00541147	0.0290149	-2.74672	CACNG8;MIR935	N_Shore	Body;TSS1500
cg22202647	0.256405	0.65969	-12.206	0.000827736	0.00811223	-0.337399	FAM186B;FAM186B	OpenSea	1stExon;Body
cg27436324	0.256404	0.6839	-2.64205	0.07185	0.187464	-6.00413	TOM1;TOM1;TOM1;TOM1;TOM1;TOM1	N_Shore	TSS1500;TSS1500;TSS1500;TSS1500;TSS1500;TSS1500
cg00347929	0.256321	0.203913	-32.0206	3.78e-05	0.00174369	3.45455	LINC01352	OpenSea	TSS1500
cg03638886	0.256257	0.427149	-11.45	0.00101348	0.00923711	-0.596151	IFNG-AS1;IFNG-AS1	OpenSea	TSS1500;TSS1500
cg14260727	0.256183	0.281881	-8.76751	0.00234533	0.0162002	-1.67243	HPS6	N_Shore	TSS1500
cg09830769	0.256181	0.642647	-29.2223	5.07e-05	0.00190711	3.11515	LINC00602;LINC00473;LINC00473	S_Shore	Body;TSS1500;TSS1500
cg17695512	0.25612	0.718415	-4.55874	0.0168889	0.0656971	-4.20107	OR10AG1	OpenSea	1stExon
cg11589739	0.256078	0.820542	-9.66892	0.00172661	0.0131628	-1.27905	ST20;ST20;ST20-AS1	S_Shore	TSS1500;TSS1500;Body
cg09921555	0.256021	0.239794	-27.9573	5.85e-05	0.00200827	2.94847	TOMM34	S_Shore	TSS1500
cg02044725	0.255996	0.197669	-21.5086	0.000135678	0.00289009	1.935	MIR889;MIR487B;MIR539	OpenSea	TSS1500;Body;TSS1500
cg12188268	0.255926	0.376685	-8.35543	0.00272479	0.0179635	-1.86516	HHIPL1;HHIPL1	Island	TSS200;TSS200
cg08027299	0.255893	0.678122	-2.65502	0.0710149	0.185919	-5.98998	CNOT2;CNOT2;CNOT2;CNOT2	OpenSea	5'UTR;5'UTR;5'UTR;Body
cg08267072	0.255746	0.795978	-22.6797	0.000114457	0.00266122	2.14292	CTAGE5;CTAGE5;CTAGE5;CTAGE5	S_Shelf	Body;Body;Body;5'UTR
cg05994094	0.255707	0.80175	-34.1312	3.08e-05	0.00164441	3.687	C18orf34;C18orf34	Island	TSS200;TSS1500
cg11139891	0.255658	0.296017	-5.89035	0.00794673	0.0381528	-3.23943	EFTUD2;EFTUD2;EFTUD2;EFTUD2	OpenSea	Body;Body;Body;5'UTR
cg04292941	0.255656	0.74781	-13.4616	0.000606559	0.00667442	0.0588437	DNHD1;DNHD1	OpenSea	TSS200;TSS200
cg25708399	0.255606	0.18658	-3.18023	0.0453014	0.134445	-5.4394	GDE1;CCP110;CCP110	S_Shore	TSS1500;TSS1500;TSS1500
cg16661755	0.255601	0.637523	-10.8104	0.00121528	0.0104098	-0.828636	CLVS2;CLVS2	Island	1stExon;5'UTR
cg05471009	0.255547	0.237669	-11.5067	0.00099776	0.00914877	-0.57616	PRG2	OpenSea	TSS1500
cg01114937	0.25552	0.775101	-9.32494	0.00193427	0.0142017	-1.42488	TBX18	S_Shore	TSS1500
cg11052081	0.255494	0.46575	-13.7456	0.000567593	0.00640801	0.143264	TBC1D8	Island	1stExon
cg14370595	0.255413	0.549684	-10.2506	0.00143698	0.0116321	-1.04344	BRMS1;BRMS1;B3GNT1	Island	TSS1500;TSS1500;1stExon
cg27609665	0.2554	0.250144	-4.09182	0.0229482	0.0820945	-4.58905	PPIA;PPIA	S_Shore	5'UTR;Body
cg15554611	0.255395	0.216369	-8.29282	0.00278926	0.0182594	-1.89521	LINC00457	OpenSea	TSS200
cg00423871	0.255387	0.284096	-5.53329	0.00958007	0.043629	-3.47862	TICAM1	N_Shelf	5'UTR
cg12732026	0.255363	0.792131	-27.4392	6.21e-05	0.00205504	2.87758	LOC101930452	OpenSea	TSS1500
cg02579816	0.255317	0.185968	-19.9479	0.000172741	0.00325779	1.6375	CST5	OpenSea	TSS1500
cg25388739	0.25531	0.747653	-10.2268	0.00144753	0.0116873	-1.05282	DYDC1;DYDC1;DYDC2;DYDC2;DYDC2;DYDC2;DYDC2;DYDC2	S_Shore	TSS1500;TSS1500;ExonBnd;Body;Body;Body;5'UTR;5'UTR
cg22998171	0.25529	0.180699	-3.96898	0.0249844	0.0873344	-4.6962	FAM205A	OpenSea	TSS1500
cg19371795	0.25528	0.296806	-3.65168	0.0314056	0.103179	-4.98341	INSR;INSR	Island	TSS1500;TSS1500
cg25060796	0.25526	0.392378	-4.84461	0.0141662	0.0578833	-3.97765	MIR4683;FZD8	Island	TSS1500;TSS1500
cg20690488	0.255233	0.157733	-3.18525	0.0451169	0.134056	-5.43435	CYP2J2	Island	1stExon
cg22288982	0.255224	0.226012	-2.04546	0.126946	0.281004	-6.67982	SAA4	OpenSea	5'UTR
cg00080483	0.255211	0.159323	-4.06467	0.0233795	0.083197	-4.61254	C6orf1;C6orf1;C6orf1;C6orf1;C6orf1;C6orf1	S_Shore	TSS1500;TSS1500;TSS1500;TSS1500;TSS1500;TSS1500
cg19496448	0.255147	0.470979	-13.3111	0.000628626	0.00682303	0.0133782	CLYBL-AS2;CLYBL;CLYBL	OpenSea	TSS1500;Body;Body
cg14948611	0.255131	0.221294	-9.78502	0.00166311	0.012836	-1.23096	LOC101926944	OpenSea	TSS1500
cg09045465	0.25512	0.215759	-3.77861	0.0286128	0.0964131	-4.86668	DGAT1;MIR6848	OpenSea	Body;TSS200
cg01443426	0.25509	0.635555	-2.93264	0.055676	0.155969	-5.69337	H1F0	Island	1stExon
cg16657434	0.255045	0.212422	-9.78011	0.00166574	0.01285	-1.23298	MIR30D	OpenSea	TSS1500
cg13119364	0.255031	0.396847	-35.9206	2.61e-05	0.00158978	3.87011	TONSL;TONSL-AS1;TONSL	N_Shore	Body;TSS1500;ExonBnd
cg09060360	0.255015	0.229828	-7.9553	0.00317318	0.0199749	-2.06096	CEP128	N_Shore	TSS1500
cg19009953	0.255006	0.234816	-21.4257	0.00013737	0.0029075	1.9198	ZNF92;ZNF92;ZNF92;ZNF92;ZNF92	N_Shore	TSS1500;TSS1500;TSS1500;TSS1500;TSS1500
cg26580601	0.254979	0.2017	-6.10197	0.00714585	0.035345	-3.10333	LRRC75A;LRRC75A	Island	TSS200;TSS200
cg25403724	0.254936	0.155151	-3.96794	0.0250025	0.0873827	-4.69712	OGFR-AS1;OGFR	S_Shore	TSS1500;Body
cg17465569	0.254791	0.218283	-7.12915	0.00445011	0.0252988	-2.49555	C1QA	OpenSea	5'UTR
cg03992114	0.254715	0.162466	-2.66656	0.070282	0.184532	-5.97741	ATP11A;ATP11A	N_Shore	TSS1500;TSS1500
cg06188746	0.254695	0.709489	-24.7511	8.65e-05	0.00234255	2.48263	HOXA-AS3	S_Shore	TSS200
cg23629871	0.25464	0.658608	-10.7057	0.00125315	0.0106318	-0.867958	ATP8B1	Island	TSS1500
cg23894219	0.254628	0.220825	-2.55539	0.077745	0.198455	-6.09935	LOC441869;LOC441869;LOC441869	S_Shore	1stExon;Body;5'UTR
cg20690028	0.254528	0.305899	-2.67387	0.069822	0.183676	-5.96945	PRRC1	N_Shore	TSS1500
cg03704061	0.254503	0.664881	-9.13629	0.00206205	0.0148386	-1.50705	CAPN9;CAPN9	OpenSea	1stExon;1stExon
cg08957683	0.254482	0.624113	-12.6204	0.00074456	0.00758051	-0.20226	FGF6	S_Shore	TSS200
cg07799572	0.254472	0.683524	-6.40334	0.00617599	0.0318382	-2.9163	NAIP;NAIP	OpenSea	Body;5'UTR
cg13513478	0.254433	0.504644	-9.09939	0.00208832	0.0149653	-1.52331	KLK4;KLK4;KLK4	S_Shore	Body;Body;5'UTR
cg26023138	0.254395	0.61894	-5.34532	0.0106148	0.0469684	-3.60968	DYX1C1;DYX1C1;DYX1C1;DYX1C1-CCPG1	S_Shore	5'UTR;5'UTR;5'UTR;TSS1500
cg05013490	0.254386	0.240401	-9.64737	0.00173875	0.0132248	-1.28805	ZNF620;ZNF620;ZNF620	N_Shore	TSS1500;TSS1500;TSS1500
cg14869088	0.254355	0.821642	-11.2712	0.00106518	0.00953893	-0.659827	ILK;ILK;ILK;ILK;ILK;ILK;ILK;ILK;ILK	N_Shelf	5'UTR;Body;Body;Body;Body;ExonBnd;ExonBnd;ExonBnd;ExonBnd
cg14145537	0.25435	0.247028	-5.47246	0.00990017	0.0446978	-3.52063	C20orf96;C20orf96	S_Shore	TSS1500;TSS1500
cg24898667	0.254292	0.169078	-7.10231	0.00450191	0.0255055	-2.51041	CCRL2;LOC102724297	OpenSea	TSS1500;Body
cg21882808	0.254286	0.545255	-7.91815	0.00321953	0.020175	-2.07959	C5orf47	N_Shore	TSS1500
cg01374787	0.254207	0.673322	-2.63286	0.0724488	0.188597	-6.01417	LOC283710	OpenSea	TSS1500
cg06846112	0.254191	0.609421	-22.555	0.0001165	0.00268328	2.12136	SERP1;EIF2A	S_Shore	TSS1500;Body
cg26866174	0.254126	0.301129	-8.77628	0.00233803	0.0161637	-1.66842	TACR2	OpenSea	TSS1500
cg24543596	0.254117	0.196825	-1.43319	0.24117	0.437136	-7.39521	RAB13	N_Shelf	TSS1500
cg01709493	0.254115	0.273505	-7.8329	0.00332926	0.0206488	-2.12267	MIR1185-1;MIR1185-2	OpenSea	Body;TSS1500
cg00364445	0.254063	0.249221	-2.36464	0.0929083	0.225377	-6.31277	OR1I1	OpenSea	1stExon
cg15678513	0.254026	0.512073	-11.6348	0.000963422	0.00894202	-0.531369	PTP4A3;PTP4A3	S_Shelf	TSS200;TSS200
cg01267270	0.254019	0.242124	-11.7633	0.000930505	0.00874037	-0.486922	PHAX	N_Shore	TSS1500
cg06899755	0.253951	0.174512	-7.41634	0.0039412	0.0232094	-2.33952	TGFB2;TGFB2	Island	1stExon;1stExon
cg25338766	0.253938	0.162501	-6.97698	0.00475445	0.0265012	-2.58052	ALKBH6;ALKBH6;C19orf46	Island	3'UTR;Body;TSS1500
cg25312054	0.253831	0.526315	-19.0745	0.00019938	0.00351151	1.45969	IRS2	Island	1stExon
cg21555796	0.253802	0.165095	-24.4133	9.04e-05	0.00238975	2.42949	KLHL35	Island	TSS200
cg13384237	0.253799	0.286976	-19.1077	0.000198272	0.00350123	1.46661	LOC100506457;LOC100506457;LOC100506457	OpenSea	TSS200;TSS200;TSS200
cg12838436	0.25379	0.156829	-21.4111	0.000137672	0.00290998	1.91711	EVA1A;EVA1A	Island	TSS200;5'UTR
cg11481931	0.253741	0.25712	-11.3426	0.00104414	0.0094196	-0.634289	DACT3;DACT3	S_Shore	Body;5'UTR
cg23866762	0.253674	0.181117	-6.19112	0.00683966	0.0342624	-3.0472	SETMAR;SETMAR;SETMAR;SETMAR;SETMAR	N_Shore	TSS1500;TSS200;TSS200;TSS200;TSS200
cg01295673	0.253618	0.667655	-4.03113	0.0239268	0.0846087	-4.64171	RFC5;RFC5;RFC5;RFC5	N_Shore	TSS1500;TSS1500;TSS1500;TSS1500
cg00240411	0.253573	0.629409	-5.51624	0.00966846	0.043919	-3.49036	OR56A4	OpenSea	TSS1500
cg18013426	0.253572	0.740966	-12.8914	0.000695985	0.00727298	-0.116253	SHPK;TRPV1	OpenSea	3'UTR;TSS200
cg15302379	0.253522	0.193515	-6.02121	0.00743864	0.0363578	-3.15479	KAZALD1;KAZALD1	Island	1stExon;5'UTR
cg27161585	0.253495	0.271224	-3.53176	0.0343657	0.110101	-5.09602	TMCO6;TMCO6;TMCO6	N_Shore	TSS1500;TSS1500;TSS1500
cg06320982	0.253484	0.236554	-2.8687	0.0588173	0.162253	-5.76059	SLC38A7	S_Shore	TSS200
cg11920018	0.253465	0.175642	-3.01424	0.0519605	0.14842	-5.60856	NDRG2;NDRG2;NDRG2;NDRG2;NDRG2;NDRG2;NDRG2;NDRG2;NDRG2;NDRG2;NDRG2;NDRG2;NDRG2;NDRG2	N_Shore	Body;Body;Body;Body;Body;Body;Body;Body;Body;Body;Body;Body;5'UTR;Body
cg19863426	0.253425	0.618942	-5.17188	0.0117001	0.0503948	-3.73394	PLEKHA1	S_Shelf	5'UTR
cg03645281	0.253402	0.384683	-6.75529	0.00524783	0.0283992	-2.7073	SMR3A	OpenSea	TSS1500
cg15487725	0.253341	0.754907	-6.91931	0.00487681	0.0269789	-2.61315	RNASE8	OpenSea	TSS1500
cg11469483	0.253323	0.281814	-4.13791	0.0222386	0.0802282	-4.54941	NEFH	N_Shore	TSS1500
cg10838389	0.253158	0.174465	-17.1568	0.000279853	0.0042236	1.03641	AGBL1-AS1;AGBL1	OpenSea	TSS200;Body
cg22783262	0.253152	0.67602	-10.1037	0.00150375	0.0119948	-1.1017	PRR5-ARHGAP8;PRR5;PRR5;PRR5;PRR5;PRR5;PRR5	Island	TSS200;5'UTR;5'UTR;5'UTR;5'UTR;5'UTR;1stExon
cg11364704	0.25297	0.322649	-7.47928	0.00383989	0.0227776	-2.30606	LOC101928580;P4HA3;P4HA3;P4HA3	N_Shore	TSS1500;Body;Body;Body
cg02841155	0.25295	0.200276	-3.34083	0.0398366	0.122516	-5.28003	SLC27A6;SLC27A6;SLC27A6;SLC27A6	Island	5'UTR;1stExon;1stExon;5'UTR
cg02391549	0.252903	0.249505	-3.02966	0.0512931	0.147028	-5.59265	MUC16;MUC16	OpenSea	1stExon;5'UTR
cg00558554	0.252803	0.25496	-3.21916	0.0438952	0.131415	-5.40038	KCNH6;KCNH6;KCNH6;KCNH6	OpenSea	TSS1500;TSS1500;TSS1500;TSS1500
cg02516667	0.252766	0.176527	-12.1892	0.000831353	0.0081332	-0.342967	FUT3;FUT3;FUT3;FUT3;LOC101928844	OpenSea	TSS200;TSS200;TSS200;TSS200;Body
cg15270813	0.252732	0.603155	-4.56846	0.0167859	0.0653908	-4.19331	MMP24	N_Shore	TSS1500
cg05384663	0.252712	0.744821	-6.88715	0.00494683	0.0272513	-2.63146	FCRL3	OpenSea	TSS1500
cg06754224	0.252679	0.243399	-12.2328	0.000821984	0.00807881	-0.328497	SESN2	N_Shore	TSS1500
cg26936577	0.252678	0.68158	-18.6588	0.000213955	0.00365042	1.37193	OR10A5	OpenSea	TSS1500
cg02672003	0.252638	0.347194	-18.8838	0.000205901	0.00357361	1.41968	ZNF177	S_Shelf	5'UTR
cg10811232	0.252618	0.683385	-11.4919	0.00100184	0.00917265	-0.581385	CATSPER3	OpenSea	TSS1500
cg06532111	0.252509	0.17118	-2.8316	0.0607402	0.166041	-5.7999	GPER1;GPER1;C7orf50;C7orf50;C7orf50	N_Shore	TSS1500;TSS1500;Body;Body;Body
cg16704346	0.252379	0.200344	-5.32879	0.0107125	0.0472731	-3.62138	RG9MTD1	N_Shore	TSS1500
cg23049468	0.252372	0.790237	-11.0443	0.00113589	0.00995229	-0.7421	CLEC9A;LOC102724020	OpenSea	TSS1500;Body
cg18806815	0.252346	0.405925	-5.3993	0.0103035	0.0459821	-3.57166	MIR628;CCPG1;CCPG1;CCPG1;CCPG1;DYX1C1-CCPG1	OpenSea	TSS1500;Body;Body;Body;Body;Body
cg02025632	0.252302	0.18424	-9.45978	0.00184919	0.0137792	-1.36711	RNASEL	OpenSea	TSS1500
cg01916632	0.252285	0.720683	-10.1044	0.00150342	0.011993	-1.10142	PDSS2	S_Shore	TSS1500
cg16054014	0.252285	0.298362	-2.52867	0.07968	0.201946	-6.12894	DUS4L;DUS4L;COG5;COG5;COG5;DUS4L;DUS4L;DUS4L;DUS4L	S_Shore	5'UTR;5'UTR;TSS1500;TSS1500;TSS1500;Body;Body;Body;Body
cg07950803	0.252231	0.701767	-6.21876	0.00674818	0.0339308	-3.02993	CD1A;CD1A	OpenSea	1stExon;5'UTR
cg11247605	0.252203	0.809924	-22.2275	0.000122098	0.00274386	2.06409	MARK2;MARK2;MARK2;MARK2;MARK2	OpenSea	5'UTR;Body;Body;Body;Body
cg14424363	0.252203	0.225246	-1.92847	0.142937	0.305364	-6.81659	IKBKB	N_Shore	TSS1500
cg01215511	0.252176	0.337958	-25.4139	7.94e-05	0.00226139	2.58451	FLYWCH1;FLYWCH1	OpenSea	5'UTR;5'UTR
cg20119987	0.252139	0.341223	-4.90297	0.0136808	0.0564455	-3.93328	CCDC129;CCDC129	OpenSea	1stExon;5'UTR
cg12615761	0.251984	0.206542	-3.40729	0.0378165	0.118011	-5.21531	RAB12	Island	TSS1500
cg03421926	0.25196	0.246262	-2.95985	0.0544016	0.153408	-5.66496	RASL10B	N_Shore	TSS1500
cg25731483	0.25195	0.422127	-4.12073	0.0224998	0.0809065	-4.56415	RPL26	S_Shore	TSS1500
cg04354951	0.251913	0.389108	-2.17972	0.111092	0.255697	-6.52414	WDR72;WDR72	S_Shore	TSS1500;Body
cg14019826	0.251906	0.225682	-6.37151	0.00627006	0.0321886	-2.93569	SIGMAR1;SIGMAR1	S_Shore	TSS1500;TSS1500
cg12390360	0.251813	0.774816	-6.82837	0.00507816	0.0277574	-2.6651	TTBK2	OpenSea	5'UTR
cg01065078	0.251804	0.658724	-3.3588	0.0392773	0.121312	-5.26246	TRAF3IP3;TRAF3IP3;TRAF3IP3	OpenSea	TSS200;Body;Body
cg00267272	0.251681	0.742739	-8.24144	0.00284365	0.0185	-1.92003	ITFG1;ITFG1;ITFG1;ITFG1	N_Shore	5'UTR;ExonBnd;ExonBnd;Body
cg16262178	0.251671	0.253994	-15.2704	0.00040596	0.00523953	0.568056	GAL3ST1	OpenSea	5'UTR
cg21908350	0.251666	0.206322	-5.11725	0.0120712	0.0515652	-3.77377	CMTM6	S_Shore	TSS1500
cg05437132	0.251558	0.437133	-5.72509	0.00865409	0.040555	-3.34859	TPTE;TPTE;TPTE;TPTE;TPTE;TPTE	Island	1stExon;1stExon;1stExon;5'UTR;5'UTR;5'UTR
cg01103590	0.251552	0.433259	-25.5714	7.79e-05	0.00224332	2.60825	LGR5	Island	TSS1500
cg12449837	0.251546	0.783803	-11.4665	0.00100886	0.00921414	-0.590311	TUG1;MORC2	N_Shore	TSS1500;TSS200
cg18251122	0.251509	0.802879	-18.3732	0.000224786	0.00374719	1.31041	POLR1D;POLR1D	OpenSea	5'UTR;Body
cg09865068	0.251505	0.227783	-2.83092	0.0607761	0.16611	-5.80062	MIR378A;PPARGC1B;PPARGC1B	S_Shore	TSS200;Body;Body
cg08501622	0.251503	0.150675	-2.60286	0.0744466	0.192318	-6.04705	ATOX1	S_Shore	TSS1500
cg12419135	0.251491	0.176063	-10.7087	0.00125208	0.0106261	-0.866859	RAB11FIP4	Island	1stExon
cg05404912	0.251489	0.199247	-5.18663	0.0116024	0.0500885	-3.72324	CLIP3;ALKBH6;ALKBH6	S_Shore	3'UTR;TSS1500;TSS1500
cg25828205	0.25148	0.753634	-23.6345	0.000100266	0.00250773	2.30372	LINC00939	OpenSea	TSS200
cg06835707	0.251479	0.15903	-4.6128	0.016326	0.0641089	-4.15803	ADIRF;AGAP11	S_Shore	Body;TSS1500
cg09847845	0.251467	0.737373	-7.34942	0.00405276	0.0236777	-2.37538	CRCT1	N_Shore	5'UTR
cg25474288	0.251459	0.605153	-2.48266	0.0831483	0.208188	-6.18012	GPATCH2L;GPATCH2L;GPATCH2L	S_Shore	5'UTR;TSS1500;TSS1500
cg13491899	0.251442	0.226659	-20.467	0.000159087	0.00312505	1.73921	LOC440446;LOC101927274	OpenSea	TSS1500;TSS1500
cg15406943	0.251419	0.6001	-2.83799	0.0604034	0.165364	-5.79311	LOC101929331	OpenSea	TSS1500
cg26920808	0.251402	0.764134	-11.4824	0.00100446	0.00918761	-0.58472	TBC1D15;TBC1D15;TBC1D15;TBC1D15	S_Shelf	Body;Body;5'UTR;Body
cg17327492	0.251343	0.207875	-7.02365	0.00465832	0.0261199	-2.55428	FSHR;FSHR	OpenSea	TSS1500;TSS1500
cg13795948	0.251313	0.442619	-15.0198	0.000427957	0.00540697	0.501333	PRDM12	Island	TSS1500
cg24916396	0.251292	0.209242	-3.97302	0.0249138	0.0871491	-4.69264	BTF3;BTF3	N_Shore	TSS1500;TSS1500
cg00534968	0.251288	0.218143	-2.89245	0.0576258	0.15987	-5.73554	LINC00317	OpenSea	TSS1500
cg11195002	0.251288	0.1705	-2.23924	0.104814	0.245414	-6.45567	ICAM5	N_Shore	TSS1500
cg18293541	0.251218	0.25985	-10.0823	0.00151382	0.0120478	-1.11026	ZNF16;ZNF16	S_Shore	TSS1500;TSS1500
cg21723907	0.251146	0.754788	-27.298	6.31e-05	0.00206703	2.85798	ABCC12	OpenSea	TSS1500
cg12425800	0.251093	0.186988	-4.21384	0.021129	0.0772793	-4.48476	ACTR6	N_Shore	TSS1500
cg01490742	0.251033	0.792622	-11.4334	0.00101814	0.00926817	-0.602032	RCN2;RCN2	N_Shore	TSS1500;TSS1500
cg26406563	0.250954	0.228885	-3.4825	0.0356822	0.11313	-5.14293	C1orf175;C1orf175	OpenSea	Body;5'UTR
cg12697689	0.250945	0.761593	-11.7525	0.00093321	0.00875825	-0.490632	WDTC1	S_Shelf	5'UTR
cg12935933	0.250874	0.251127	-5.26126	0.0111238	0.0485747	-3.66949	RPS8;SNORD38B	S_Shelf	Body;TSS200
cg23097843	0.250871	0.256771	-3.91466	0.0259574	0.0898022	-4.74429	MIR526B	OpenSea	TSS1500
cg11629527	0.25072	0.590784	-1.98254	0.135275	0.293842	-6.75328	MIR3155B;PFKFB3;PFKFB3	OpenSea	TSS1500;Body;Body
cg13445615	0.250659	0.312867	-6.72382	0.00532316	0.028687	-2.7256	LOC101927196;LOC101927196;LOC101927196;LOC101927196;FSIP2	S_Shore	TSS1500;TSS1500;TSS200;Body;Body
cg16627090	0.250658	0.317536	-4.30537	0.0198831	0.0739773	-4.4079	PGAM2	Island	1stExon
cg05963136	0.250603	0.275362	-19.0672	0.000199625	0.00351347	1.45817	IGFL3	OpenSea	TSS1500
cg07588358	0.250593	0.738797	-34.5793	2.95e-05	0.00162967	3.734	SNORA49;EP400	Island	TSS1500;Body
cg14264773	0.250519	0.671097	-2.88545	0.0579737	0.160563	-5.74291	LEFTY1	S_Shore	TSS1500
cg00890002	0.25046	0.805111	-7.89407	0.00325004	0.0203071	-2.09172	TAOK1;TAOK1	OpenSea	5'UTR;5'UTR
cg11800794	0.250459	0.195385	-1.6856	0.184049	0.363662	-7.10181	MAPRE1	N_Shore	TSS1500
cg06756436	0.250456	0.235744	-31.0682	4.16e-05	0.00179002	3.34329	CLUL1;CLUL1	OpenSea	TSS1500;5'UTR
cg14377032	0.250441	0.176966	-3.28901	0.0415055	0.126158	-5.33099	AUP1;AUP1;AUP1;HTRA2;HTRA2;HTRA2	S_Shore	TSS1500;TSS1500;TSS1500;Body;Body;ExonBnd
cg12405718	0.250438	0.787798	-31.6959	3.9e-05	0.00175978	3.4171	KLHDC4;KLHDC4;KLHDC4;LOC102724467	S_Shore	TSS1500;TSS1500;TSS1500;Body
cg19051001	0.250433	0.272383	-29.0398	5.17e-05	0.00191904	3.09165	DEDD2;ZNF526;DEDD2	N_Shore	5'UTR;TSS1500;Body
cg13094889	0.250248	0.169617	-6.81488	0.00510896	0.0278728	-2.67287	VLDLR-AS1;VLDLR;VLDLR	Island	TSS1500;Body;Body
cg20536716	0.250169	0.534615	-7.16498	0.00438214	0.0250187	-2.47578	KCND2	Island	TSS1500
cg00278366	0.250155	0.286246	-4.78635	0.0146729	0.059356	-4.02236	RAD9B;VPS29;VPS29	S_Shore	Body;TSS1500;TSS1500
cg19682249	0.250125	0.804933	-18.2531	0.000229552	0.00379065	1.28424	SOCS2	N_Shore	TSS1500
cg19037806	0.250048	0.264502	-20.692	0.000153608	0.00306698	1.78242	RIOK1;RIOK1	OpenSea	TSS1500;Body
cg27664783	0.250024	0.286026	-2.60703	0.074165	0.191815	-6.04248	LOC286016;TNPO3	N_Shore	TSS1500;Body
cg03455912	0.250022	0.741938	-7.0297	0.00464605	0.0260737	-2.5509	GGT7;ACSS2	S_Shore	TSS1500;TSS1500
cg09150609	0.249999	0.645336	-5.10601	0.0121494	0.0518002	-3.782	BACH1-IT2	OpenSea	TSS1500
cg11214576	0.249996	0.289315	-14.1109	0.000522134	0.00609198	0.249286	LDLRAP1	N_Shore	TSS1500
cg20532127	0.249962	0.695913	-2.77014	0.0640969	0.172591	-5.8655	NADK2;NADK2;NADK2	S_Shore	TSS1500;TSS1500;TSS1500
cg06892868	0.249914	0.41818	-10.522	0.00132347	0.0110167	-0.937931	MGC14436;MGC14436	OpenSea	TSS200;TSS200
cg06045640	0.249836	0.705495	-2.98412	0.0532955	0.15118	-5.63974	PPT1;PPT1	S_Shore	TSS1500;TSS1500
cg11341028	0.249813	0.441493	-6.77673	0.00519731	0.0282028	-2.69488	KBTBD4;KBTBD4;NDUFS3;KBTBD4	S_Shore	TSS1500;TSS1500;Body;TSS1500
cg20557104	0.249765	0.168453	-5.2274	0.0113378	0.0492614	-3.69381	B3GNT8	OpenSea	5'UTR
cg20910352	0.249728	0.196391	-3.06352	0.0498641	0.14408	-5.55786	AMHR2;AMHR2;AMHR2	OpenSea	TSS200;TSS200;TSS200
cg05253759	0.249643	0.630218	-31.4193	4.02e-05	0.00177269	3.3848	FLJ25006	OpenSea	TSS200
cg02282258	0.249623	0.734853	-4.12735	0.0223986	0.0806471	-4.55846	LOC102723439;ADK;ADK;ADK;ADK	OpenSea	TSS1500;Body;Body;Body;Body
cg13566596	0.249563	0.229047	-2.2467	0.104057	0.244159	-6.44712	CEACAM20;CEACAM20;CEACAM20;CEACAM20	OpenSea	TSS200;TSS200;TSS200;TSS200
cg06197930	0.249519	0.772303	-12.9783	0.000681303	0.0071745	-0.0890874	CST11;CST11	OpenSea	TSS1500;TSS1500
cg20275500	0.249495	0.177325	-3.97772	0.024832	0.0869382	-4.6885	TMEM151B	N_Shore	TSS1500
cg04205369	0.249492	0.163539	-12.3219	0.000803295	0.00795891	-0.299136	MIR936;COL17A1	OpenSea	TSS1500;Body
cg05871136	0.249403	0.186304	-4.53817	0.0171096	0.0663355	-4.21754	UNC5B	N_Shore	TSS1500
cg12119997	0.249394	0.162229	-16.5365	0.00031481	0.00452	0.888622	CACYBP;CACYBP	N_Shore	TSS1500;TSS1500
cg24331563	0.24936	0.735254	-14.1663	0.000515656	0.00604545	0.265131	MIR5006;VWA8	OpenSea	TSS1500;Body
cg16658862	0.249303	0.76021	-7.89009	0.00325512	0.0203287	-2.09373	OPN4;OPN4	OpenSea	TSS1500;TSS1500
cg02966624	0.249282	0.700924	-2.82194	0.0612529	0.167052	-5.81016	GOLPH3L	OpenSea	5'UTR
cg02507455	0.249262	0.232871	-14.0616	0.000527979	0.00613445	0.235157	COPZ1;COPZ1;COPZ1;COPZ1;COPZ1	OpenSea	TSS1500;TSS1500;TSS1500;TSS1500;TSS1500
cg00747290	0.249256	0.352956	-6.75611	0.0052459	0.0283929	-2.70683	KCNG3;KCNG3;KCNG3;KCNG3	Island	1stExon;1stExon;5'UTR;5'UTR
cg07862930	0.249245	0.741689	-27.2782	6.33e-05	0.00206928	2.85522	KCNJ16;KCNJ16;KCNJ16	OpenSea	5'UTR;TSS200;5'UTR
cg15542798	0.249237	0.151359	-2.67335	0.069855	0.183736	-5.97002	KIAA1383	Island	1stExon
cg15447479	0.249205	0.182027	-3.84787	0.0272202	0.0929721	-4.80402	SMO;SMO	Island	5'UTR;1stExon
cg06696600	0.249167	0.198331	-3.65746	0.0312713	0.102868	-4.97805	CCDC134;CCDC134	OpenSea	5'UTR;5'UTR
cg22799022	0.24916	0.697381	-4.23717	0.0208023	0.0764197	-4.46506	PRC1-AS1;PRC1;PRC1;PRC1	OpenSea	TSS1500;3'UTR;3'UTR;3'UTR
cg11061975	0.248975	0.278315	-2.05451	0.125799	0.279201	-6.66928	SIRPG;SIRPG;SIRPG	OpenSea	TSS1500;TSS1500;TSS1500
cg24157042	0.248958	0.16693	-7.32808	0.0040892	0.023832	-2.38689	TRAF6;TRAF6	S_Shore	TSS1500;TSS1500
cg13793048	0.248945	0.185176	-3.45904	0.0363315	0.114616	-5.16541	SERINC4;C15orf63	N_Shore	TSS200;TSS1500
cg19450714	0.248877	0.340462	-7.75525	0.00343346	0.0210946	-2.16228	CACNA1G;CACNA1G;CACNA1G;CACNA1G;CACNA1G;CACNA1G;CACNA1G;CACNA1G;CACNA1G;CACNA1G;CACNA1G;CACNA1G;CACNA1G;CACNA1G;CACNA1G	Island	TSS1500;TSS1500;TSS1500;TSS1500;TSS1500;TSS1500;TSS1500;TSS1500;TSS1500;TSS1500;TSS1500;TSS1500;TSS1500;TSS1500;TSS1500
cg08097614	0.248833	0.150321	-5.14815	0.0118595	0.0509065	-3.7512	IRF2BP1	Island	1stExon
cg19526425	0.248809	0.775715	-18.4766	0.000220782	0.00371275	1.33281	RPL8	S_Shore	TSS1500
cg06630958	0.24872	0.178529	-3.27003	0.0421385	0.127567	-5.34976	IRF5;IRF5;IRF5;IRF5;IRF5;IRF5	Island	TSS200;TSS1500;TSS200;TSS200;TSS200;TSS1500
cg04104463	0.248677	0.267867	-7.62863	0.00361264	0.0218439	-2.22766	MIR124-2	S_Shore	TSS1500
cg14119999	0.248673	0.735023	-18.1235	0.000234846	0.00383506	1.25578	FAM155A	Island	1stExon
cg07603449	0.248664	0.451877	-12.2106	0.000826738	0.00810575	-0.335859	KIAA2013	S_Shore	TSS1500
cg07128416	0.24865	0.825923	-26.2067	7.2e-05	0.00217366	2.70238	WDR52;WDR52	Island	TSS200;TSS200
cg00085430	0.248599	0.202431	-12.1632	0.000837003	0.00816575	-0.351615	OR1G1	OpenSea	TSS1500
cg19201719	0.248596	0.169077	-4.2667	0.0203978	0.0753688	-4.44023	DOCK8;C9orf66	Island	TSS200;1stExon
cg17020454	0.248413	0.375469	-10.7457	0.00123851	0.0105442	-0.8529	UBR5;UBR5	S_Shore	TSS1500;TSS1500
cg24106636	0.248396	0.710352	-21.3018	0.000139948	0.00293114	1.89698	NHLH2;NHLH2	Island	5'UTR;5'UTR
cg01957918	0.248363	0.152498	-3.38521	0.0384733	0.119507	-5.23674	ATP5J;ATP5J;ATP5J;ATP5J;GABPA;GABPA;ATP5J	N_Shore	5'UTR;5'UTR;5'UTR;5'UTR;TSS1500;TSS1500;Body
cg06621744	0.248332	0.622021	-27.7858	5.96e-05	0.00202265	2.92519	NKX2-8	N_Shore	TSS1500
cg08743947	0.24831	0.198275	-5.61249	0.00918296	0.0423214	-3.42448	SLC25A48	N_Shore	TSS1500
cg00008629	0.248303	0.216004	-3.10988	0.0479867	0.14013	-5.51054	ROD1;ROD1;ROD1	N_Shore	Body;Body;5'UTR
cg20692836	0.248299	0.222106	-17.889	0.000244839	0.00391901	1.20373	KRTAP22-2	OpenSea	1stExon
cg19642026	0.248282	0.185538	-30.7846	4.29e-05	0.00180729	3.30933	ATP6V0C;ATP6V0C	Island	1stExon;Body
cg07469853	0.248254	0.192031	-18.0497	0.000237933	0.00386071	1.23948	RNF224;SLC34A3;SLC34A3	OpenSea	3'UTR;TSS1500;TSS1500
cg13266327	0.248252	0.19844	-2.00836	0.131783	0.288497	-6.7231	ROCK2	S_Shore	TSS1500
cg13358761	0.248218	0.16255	-12.3778	0.000791851	0.00788698	-0.280822	DPPA4	OpenSea	TSS1500
cg10372302	0.248198	0.662756	-13.1974	0.000646002	0.00693495	-0.0213286	AZGP1	OpenSea	TSS1500
cg21936464	0.248148	0.195175	-20.1205	0.000168037	0.00321396	1.67164	LELP1	OpenSea	5'UTR
cg03757250	0.248103	0.426716	-8.56871	0.00251918	0.0170116	-1.76432	TMIGD2;TMIGD2	N_Shore	TSS1500;TSS1500
cg01765403	0.248082	0.205732	-22.5023	0.000117377	0.00269175	2.11222	SHISA4;SHISA4;SHISA4	OpenSea	5'UTR;Body;1stExon
cg22697136	0.248054	0.183655	-32.9606	3.44e-05	0.00169264	3.5604	FBXO44;FBXO2;FBXO44;FBXO44;FBXO44	Island	TSS1500;Body;TSS1500;TSS200;TSS1500
cg07854132	0.248043	0.485294	-9.73825	0.00168832	0.012967	-1.25027	OVCH1	OpenSea	TSS200
cg15275636	0.24801	0.158793	-11.9985	0.000873958	0.00839334	-0.406801	MRPL41;PNPLA7;PNPLA7	Island	TSS1500;TSS1500;TSS1500
cg12797413	0.247989	0.30783	-4.58097	0.0166545	0.0650244	-4.18333	THRA;THRA;THRA;THRA	N_Shore	TSS1500;TSS1500;TSS1500;TSS1500
cg02923264	0.247988	0.761717	-15.8933	0.00035733	0.00485751	0.729115	SEC14L4;SEC14L4;SEC14L4;SEC14L4	Island	1stExon;5'UTR;1stExon;5'UTR
cg09980622	0.247933	0.256925	-3.56185	0.0335911	0.108305	-5.06755	BOLA1	Island	5'UTR
cg12065406	0.2479	0.611915	-24.2967	9.18e-05	0.00240792	2.41095	QSOX1;FLJ23867;QSOX1	OpenSea	Body;TSS1500;Body
cg22568540	0.247896	0.666174	-3.83841	0.0274054	0.0934348	-4.81254	NCRNA00181;A1BG;A1BG	N_Shelf	Body;5'UTR;1stExon
cg02857273	0.247873	0.199087	-3.11592	0.0477486	0.13963	-5.5044	PDE12	N_Shore	TSS1500
cg11361925	0.247814	0.787937	-7.62917	0.00361186	0.0218406	-2.22738	MED11;MED11	N_Shore	TSS1500;TSS1500
cg04930246	0.247806	0.201664	-5.60727	0.00920848	0.0424032	-3.42803	DYM	S_Shore	TSS1500
cg08340838	0.247741	0.187406	-5.11395	0.0120941	0.0516281	-3.77619	OR2B3	OpenSea	1stExon
cg05276186	0.247733	0.189594	-3.22607	0.0436513	0.130889	-5.39347	CXADR;CXADR;CXADR;CXADR;CXADR	N_Shore	TSS1500;TSS1500;TSS1500;TSS1500;TSS1500
cg26637069	0.247686	0.375204	-8.92191	0.00222093	0.0156021	-1.6024	APLNR;APLNR	OpenSea	Body;1stExon
cg06214653	0.247683	0.162037	-7.41817	0.00393822	0.0231956	-2.33855	TECPR2;TECPR2	OpenSea	5'UTR;5'UTR
cg24306962	0.24762	0.638727	-10.8424	0.00120401	0.0103457	-0.816705	HSPB7	OpenSea	TSS1500
cg22871233	0.247597	0.170137	-2.51324	0.0808232	0.204017	-6.14607	HEPN1;HEPN1;HEPACAM	N_Shore	1stExon;3'UTR;3'UTR
cg05866021	0.247594	0.278192	-9.70287	0.00170772	0.0130669	-1.26493	C1orf168;C1orf168	OpenSea	1stExon;5'UTR
cg14274204	0.247579	0.178992	-25.3178	8.04e-05	0.00227271	2.56993	LRTOMT;LRTOMT;LRTOMT;LRTOMT;LRTOMT;LRTOMT;LRTOMT;LRTOMT	OpenSea	Body;Body;Body;Body;5'UTR;5'UTR;5'UTR;Body
cg13262909	0.247567	0.210886	-3.3271	0.0402705	0.123472	-5.29349	PCMT1;PCMT1;PCMT1;PCMT1;PCMT1;PCMT1	N_Shore	TSS1500;TSS1500;TSS1500;TSS1500;TSS1500;TSS1500
cg05194983	0.247393	0.165066	-4.1401	0.0222056	0.0801422	-4.54753	HEIH;LINC00847;LINC00847;LINC00847	N_Shore	Body;TSS200;TSS200;TSS200
cg23978357	0.247331	0.196645	-13.5998	0.000587178	0.00654039	0.100142	ORAOV1	S_Shore	TSS1500
cg27573991	0.24733	0.62428	-7.17524	0.00436292	0.0249417	-2.47013	C1orf150	OpenSea	1stExon
cg12315032	0.247289	0.172121	-11.7916	0.00092344	0.00869597	-0.477179	C17orf77;CD300LD	OpenSea	5'UTR;Body
cg15335749	0.247265	0.585544	-7.54326	0.00374034	0.0223748	-2.2723	BLACE	N_Shelf	TSS1500
cg21987629	0.247261	0.31163	-8.46364	0.00261785	0.0174702	-1.8137	KRT80;KRT80	OpenSea	TSS1500;TSS1500
cg11921952	0.247222	0.778689	-10.2224	0.00144951	0.0116989	-1.05457	PTDSS2	N_Shore	TSS1500
cg26828593	0.24721	0.232603	-10.1267	0.00149303	0.0119412	-1.09252	MAGI2-AS3;MAGI2-AS3;MAGI2;MAGI2;MAGI2;MAGI2;MAGI2-AS3;MAGI2-AS3	S_Shore	TSS1500;TSS1500;1stExon;1stExon;5'UTR;5'UTR;Body;Body
cg03347044	0.24718	0.165327	-2.64311	0.0717816	0.187333	-6.00298	RPRML;RPRML	Island	3'UTR;1stExon
cg19833116	0.247066	0.278209	-23.8863	9.69e-05	0.00247087	2.34489	RBBP8NL	OpenSea	TSS200
cg13148742	0.247045	0.138758	-1.66283	0.188538	0.369657	-7.1285	SCNN1G	Island	TSS200
cg27295373	0.246984	0.806316	-26.7321	6.75e-05	0.00212007	2.77823	SLC30A10	S_Shore	TSS1500
cg23800680	0.246878	0.642065	-8.34734	0.00273302	0.0180017	-1.86903	TMEM174	OpenSea	1stExon
cg11538788	0.246862	0.390349	-33.434	3.29e-05	0.0016706	3.61227	MOB2;MOB2	OpenSea	TSS1500;Body
cg10181410	0.246646	0.157976	-3.54401	0.0340475	0.109366	-5.0844	EFEMP2;EFEMP2	Island	TSS200;TSS200
cg20561040	0.24664	0.657633	-2.39822	0.089998	0.22034	-6.27484	ATG101;ATG101	N_Shore	TSS1500;TSS1500
cg06182359	0.246609	0.169789	-3.79135	0.02835	0.0957689	-4.8551	PFDN2;NIT1	S_Shore	TSS1500;Body
cg08362556	0.246502	0.22351	-9.2832	0.00196164	0.0143435	-1.44292	BRD9;BRD9;BRD9;TRIP13;TRIP13	S_Shore	TSS1500;TSS1500;TSS1500;Body;Body
cg03314548	0.24644	0.804985	-8.01915	0.00309552	0.0196211	-2.02911	ZNF530	N_Shore	TSS1500
cg12667315	0.246401	0.255778	-31.7796	3.87e-05	0.00175547	3.42679	KLK7;KLK7;KLK7;KLK7	OpenSea	TSS1500;TSS200;TSS200;TSS200
cg25144078	0.246358	0.193023	-4.55298	0.0169504	0.0658748	-4.20568	ZNF271P;ZNF271P;ZSCAN30;ZSCAN30;ZSCAN30	N_Shore	TSS1500;TSS1500;5'UTR;5'UTR;5'UTR
cg14219242	0.24627	0.283656	-9.60282	0.00176418	0.0133532	-1.30669	HNRNPH1;HNRNPH1	S_Shore	TSS1500;TSS1500
cg25876656	0.246254	0.245888	-2.64328	0.0717705	0.187309	-6.00279	C1orf133;SERTAD4	Island	TSS200;5'UTR
cg19047340	0.246251	0.440314	-7.55013	0.00372984	0.0223322	-2.26869	EIF6;EIF6;EIF6	S_Shore	TSS1500;TSS1500;TSS1500
cg07352639	0.246239	0.239326	-2.73045	0.0663852	0.177144	-5.90817	MGLL;MGLL;MGLL;MGLL;MGLL	N_Shore	5'UTR;1stExon;1stExon;5'UTR;5'UTR
cg21858764	0.246176	0.173704	-2.49543	0.0821675	0.206465	-6.16588	SEMA4A	OpenSea	TSS200
cg13502568	0.246164	0.211544	-2.03755	0.127961	0.28262	-6.68904	LOC101928231;LINC01010;LINC01010	OpenSea	Body;TSS1500;TSS1500
cg05485663	0.245991	0.366949	-17.8965	0.000244513	0.0039163	1.2054	OSMR;OSMR;OSMR	Island	5'UTR;1stExon;5'UTR
cg08274723	0.245984	0.638864	-11.9682	0.000880977	0.00843307	-0.41702	OR1L6	OpenSea	TSS1500
cg23562152	0.245983	0.173508	-1.57643	0.206712	0.393874	-7.22951	GGA3;GGA3;GGA3;GGA3;MRPS7;GGA3;GGA3	S_Shore	TSS1500;TSS1500;TSS1500;TSS1500;Body;TSS1500;TSS1500
cg27304754	0.245941	0.286821	-14.5522	0.000473347	0.00574134	0.373696	CALB2;CALB2;CALB2	N_Shore	TSS1500;TSS1500;TSS1500
cg18343556	0.245931	0.158573	-2.1333	0.116297	0.264047	-6.57778	C3orf45	S_Shore	TSS200
cg20841596	0.245896	0.173028	-3.19895	0.0446181	0.132984	-5.4206	C1orf95	Island	TSS200
cg23532855	0.245869	0.612386	-27.1261	6.44e-05	0.00208354	2.83396	LOC100505841	OpenSea	TSS200
cg02726137	0.245842	0.198719	-3.71917	0.0298799	0.0995331	-4.92103	NDUFA2;NDUFA2;NDUFA2;IK;MIR3655	N_Shore	Body;Body;Body;TSS1500;TSS1500
cg14135807	0.245669	0.252607	-25.5536	7.8e-05	0.00224445	2.60558	UCHL3	N_Shore	TSS1500
cg26302779	0.245599	0.299227	-1.30402	0.277486	0.479949	-7.54155	ZNF385D-AS1;ZNF385D	OpenSea	TSS1500;Body
cg08147050	0.245519	0.174605	-7.55663	0.00371996	0.0222884	-2.26528	KIAA1731	N_Shore	TSS1500
cg15019273	0.245514	0.263694	-2.66537	0.0703573	0.184665	-5.97871	EFCAB9	OpenSea	TSS200
cg16396933	0.24548	0.18688	-11.4566	0.00101165	0.0092274	-0.593841	NT5C2;NT5C2	S_Shore	TSS1500;TSS1500
cg06908452	0.245421	0.278261	-4.2106	0.0211749	0.0774	-4.4875	PTGES2;PTGES2;PTGES2;PTGES2;PTGES2;PTGES2	N_Shore	Body;5'UTR;5'UTR;ExonBnd;ExonBnd;ExonBnd
cg19102557	0.24541	0.200953	-2.60389	0.074377	0.19219	-6.04592	KIAA0586;KIAA0586;KIAA0586;KIAA0586;KIAA0586;KIAA0586	OpenSea	TSS1500;Body;Body;Body;Body;Body
cg09072212	0.245305	0.225161	-12.0321	0.000866248	0.00834569	-0.39548	DEFB128	OpenSea	TSS1500
cg23379958	0.245257	0.822165	-31.0417	4.17e-05	0.00179178	3.34013	NAAA;NAAA	S_Shore	TSS1500;TSS1500
cg21648457	0.245204	0.789243	-29.3548	5e-05	0.00189671	3.13211	SLC25A44	S_Shelf	5'UTR
cg03617456	0.245152	0.2917	-4.32301	0.0196538	0.0733524	-4.39322	EXOSC10;EXOSC10	S_Shore	TSS1500;TSS1500
cg07861865	0.245107	0.769271	-8.17627	0.00291465	0.0188135	-1.95173	SETD4;SETD4;SETD4;SETD4;SETD4	S_Shore	TSS1500;TSS1500;TSS1500;TSS1500;TSS1500
cg12785694	0.245106	0.228269	-3.26268	0.0423868	0.128127	-5.35705	SMC4;MIR15B;SMC4;MIR16-2	S_Shelf	Body;TSS1500;Body;TSS1500
cg06089497	0.245085	0.238175	-1.28431	0.283508	0.48681	-7.56353	ZBTB47	Island	5'UTR
cg12460071	0.245018	0.413327	-15.8493	0.000360513	0.00488156	0.717935	C1orf114	S_Shore	TSS1500
cg20080383	0.244996	0.318646	-8.32658	0.00275425	0.018096	-1.87898	HMBS;HMBS;HMBS	N_Shore	TSS1500;TSS1500;TSS1500
cg12558121	0.244994	0.668005	-5.01017	0.0128433	0.0539252	-3.85281	RNF43;RNF43;RNF43	OpenSea	5'UTR;Body;Body
cg20217034	0.244951	0.157707	-2.02484	0.129608	0.285141	-6.70386	KDSR	S_Shore	TSS1500
cg13962186	0.244949	0.646054	-11.1344	0.00110708	0.00978075	-0.709212	FOXB2	Island	TSS1500
cg22209520	0.244937	0.343953	-14.3234	0.000497865	0.00591674	0.309675	ADORA2A;SPECC1L-ADORA2A	N_Shore	TSS200;Body
cg04120578	0.244921	0.208041	-2.22721	0.106048	0.247443	-6.46948	POP7	S_Shore	5'UTR
cg08507422	0.244921	0.63834	-6.82274	0.00509099	0.0278035	-2.66834	UNCX	Island	TSS200
cg07505964	0.244895	0.214535	-11.2545	0.00107019	0.00956876	-0.665832	SKA2;SKA2;MIR301A	N_Shelf	Body;Body;TSS1500
cg00814034	0.244816	0.200941	-1.44942	0.236971	0.431956	-7.37658	GLB1L;GLB1L;GLB1L;STK16;STK16	S_Shore	5'UTR;5'UTR;TSS1500;TSS1500;TSS1500
cg00502926	0.244754	0.153595	-2.98961	0.0530487	0.150671	-5.63404	RNASE7	OpenSea	TSS1500
cg16473321	0.244743	0.669513	-16.7731	0.000300838	0.00439892	0.945668	NEMF;NEMF	S_Shore	TSS1500;TSS1500
cg15705342	0.244739	0.247296	-14.9165	0.000437477	0.00547875	0.473494	DNAJC13	N_Shore	TSS1500
cg25006786	0.244713	0.763005	-14.9637	0.000433097	0.00544589	0.486228	RAB7L1;RAB7L1;RAB7L1;RAB7L1	S_Shore	TSS1500;TSS1500;TSS1500;TSS1500
cg07359686	0.244685	0.695562	-8.38528	0.00269473	0.0178259	-1.8509	NLRP8	OpenSea	1stExon
cg26986226	0.244681	0.365157	-33.4844	3.27e-05	0.00166919	3.61775	MIR3663;MIR3663HG;MIR3663HG	S_Shore	TSS1500;TSS200;TSS200
cg00809164	0.244647	0.176623	-8.7678	0.00234508	0.0161996	-1.67229	MT1L	Island	TSS1500
cg04855791	0.244646	0.158286	-22.8207	0.000112203	0.00263927	2.16714	SLC39A9;SLC39A9;SLC39A9;SLC39A9;SLC39A9;ERH	N_Shore	TSS1500;TSS1500;TSS1500;TSS1500;TSS1500;Body
cg13508382	0.244645	0.757589	-12.1047	0.000849892	0.00824282	-0.371132	NPTX2	N_Shore	TSS1500
cg02196147	0.24462	0.17272	-5.49031	0.00980484	0.0443737	-3.50827	NOS2;NOS2	OpenSea	1stExon;5'UTR
cg02215430	0.244539	0.642998	-3.2128	0.0441211	0.131908	-5.40673	PGC;PGC	OpenSea	TSS1500;TSS1500
cg03344985	0.244513	0.23486	-7.87992	0.00326815	0.0203855	-2.09886	MIR646HG	OpenSea	TSS200
cg14299455	0.244491	0.285838	-11.7921	0.000923324	0.00869518	-0.477018	KIR3DL3	OpenSea	TSS1500
cg18861231	0.244259	0.485505	-7.73027	0.00346788	0.0212441	-2.1751	MBNL1;MBNL1;MBNL1;MBNL1;MBNL1;TMEM14E;MBNL1;MBNL1;TMEM14E	OpenSea	Body;Body;Body;Body;Body;1stExon;Body;Body;3'UTR
cg21525901	0.244204	0.522135	-3.00052	0.0525634	0.149662	-5.62274	TRIM42	OpenSea	TSS1500
cg11389868	0.244169	0.219863	-21.6133	0.000133583	0.00286654	1.95409	UGT3A1	OpenSea	TSS200
cg11156872	0.244169	0.758045	-14.9136	0.00043775	0.00548106	0.472706	AVPI1	OpenSea	5'UTR
cg20597409	0.244155	0.244084	-2.38174	0.0914127	0.222813	-6.29344	SLC25A21;SLC25A21;LOC100129794	N_Shore	Body;Body;TSS1500
cg16826172	0.244097	0.230694	-12.7222	0.000725807	0.00746298	-0.169732	MIR4758;LAMA5	S_Shore	TSS200;Body
cg01801283	0.243947	0.178777	-2.32597	0.0964	0.231321	-6.35663	CGN	N_Shore	TSS1500
cg00211719	0.243882	0.190518	-1.58969	0.203801	0.390071	-7.21404	IFI27L2	OpenSea	TSS1500
cg26466858	0.243836	0.303133	-4.56135	0.0168612	0.0656122	-4.19898	LCE3A	OpenSea	TSS1500
cg22734513	0.24381	0.189976	-2.15955	0.113319	0.259274	-6.54742	APOL6	OpenSea	TSS1500
cg18338293	0.243759	0.289125	-33.9348	3.13e-05	0.00165241	3.66614	BBS1	OpenSea	TSS1500
cg08841848	0.243724	0.39057	-16.9786	0.000289353	0.00430189	0.994536	SLC25A21-AS1;SLC25A21;SLC25A21	S_Shore	Body;TSS200;TSS200
cg11311289	0.243696	0.317955	-7.60801	0.00364297	0.0219705	-2.2384	FAM179A	OpenSea	TSS200
cg03922340	0.243664	0.274992	-4.19495	0.0213983	0.0780041	-4.50076	GPX1;GPX1;RHOA	S_Shore	TSS1500;TSS1500;3'UTR
cg26341879	0.243657	0.239763	-6.12872	0.00705213	0.0350038	-3.08641	PLA2G12B	OpenSea	TSS1500
cg07734106	0.243655	0.223761	-3.9564	0.0252055	0.0878984	-4.7073	TCL6	OpenSea	TSS200
cg04585177	0.243623	0.172776	-4.30121	0.0199377	0.0741238	-4.41137	TMEM233;TMEM233	Island	5'UTR;1stExon
cg07146103	0.243609	0.59823	-16.0988	0.000342972	0.00474279	0.780796	B3GALT6;B3GALT6	S_Shore	1stExon;3'UTR
cg01549618	0.243606	0.805848	-32.7648	3.51e-05	0.00170077	3.53868	CNOT1;SNORA50;CNOT1	OpenSea	Body;TSS1500;Body
cg25001335	0.243563	0.189673	-3.09756	0.0484767	0.141161	-5.52307	VPS18	N_Shore	TSS1500
cg12441436	0.243534	0.215673	-3.71618	0.0299456	0.0996873	-4.92378	ZNF747;ZNF747;ZNF747;ZNF747	S_Shore	TSS1500;TSS1500;TSS1500;TSS1500
cg26619570	0.243503	0.253461	-5.78823	0.00837461	0.0396101	-3.30658	PPP1R12A;PPP1R12A;PPP1R12A	OpenSea	Body;Body;TSS1500
cg12762474	0.243471	0.168832	-16.2161	0.00033511	0.00468082	0.809998	OR51V1	OpenSea	TSS1500
cg06427838	0.243456	0.157379	-26.4559	6.98e-05	0.00214891	2.73858	RPSAP58	Island	TSS200
cg14911189	0.243432	0.72643	-19.0082	0.000201617	0.00353285	1.44583	C18orf62	OpenSea	TSS1500
cg04554720	0.243377	0.205625	-23.0352	0.000108884	0.00260541	2.20367	C21orf82;C21orf82	OpenSea	TSS200;TSS200
cg03489712	0.24336	0.189679	-3.51445	0.0348212	0.111155	-5.11246	ZYX;ZYX	N_Shore	TSS1500;TSS1500
cg26782451	0.243348	0.183006	-4.02068	0.0241005	0.0850621	-4.65083	MAN2B1;C19orf56;MORG1;MORG1;MORG1	N_Shore	TSS1500;3'UTR;TSS1500;5'UTR;Body
cg11426013	0.243316	0.237638	-4.71369	0.0153378	0.0612755	-4.07871	MMRN2;SNCG;SNCG	OpenSea	TSS1500;5'UTR;1stExon
cg20503329	0.243306	0.770212	-14.7485	0.000453565	0.00559672	0.427777	COL15A1	N_Shore	TSS1500
cg11945839	0.243247	0.172461	-2.53899	0.0789255	0.20062	-6.1175	ART5;ART5	Island	TSS1500;TSS1500
cg09895131	0.243226	0.219882	-5.63297	0.00908378	0.0419934	-3.41059	IRF9;RNF31;RNF31	OpenSea	TSS1500;Body;Body
cg26417468	0.243181	0.829598	-13.8982	0.000547997	0.00627284	0.187901	MIR27B;MIR24-1;MIR23B;C9orf3;C9orf3	N_Shore	TSS1500;TSS1500;TSS200;3'UTR;3'UTR
cg08230215	0.243081	0.585142	-8.56695	0.0025208	0.0170198	-1.76514	MAST3	N_Shore	TSS1500
cg18947710	0.24307	0.156903	-27.9502	5.85e-05	0.00200899	2.94752	GALNT15	OpenSea	TSS200
cg08025208	0.243063	0.198346	-9.45131	0.00185439	0.0138033	-1.37072	MIR646;MIR646HG	OpenSea	TSS200;Body
cg01119104	0.243035	0.758291	-9.10622	0.00208343	0.0149422	-1.5203	PRHOXNB	OpenSea	TSS1500
cg06454296	0.243034	0.234675	-12.1154	0.00084751	0.00822907	-0.367547	RIC3;RIC3;RIC3;RIC3;RIC3	S_Shore	TSS1500;TSS1500;TSS1500;TSS1500;TSS1500
cg09726355	0.243018	0.171506	-2.18011	0.11105	0.255635	-6.52368	GPATCH8;GPATCH8;GPATCH8;GPATCH8;GPATCH8	OpenSea	Body;Body;5'UTR;5'UTR;5'UTR
cg21139496	0.243009	0.167116	-2.79523	0.0626995	0.169885	-5.83864	DERL1;DERL1	S_Shore	TSS1500;TSS1500
cg09213929	0.242972	0.183028	-8.85045	0.00227741	0.015875	-1.63467	C11orf93;C11orf92	S_Shore	5'UTR;TSS200
cg02062418	0.242914	0.212854	-14.7534	0.000453088	0.00559334	0.42911	CCDC154	N_Shore	TSS200
cg19310980	0.242907	0.475658	-7.71486	0.00348934	0.02133	-2.18303	NAALADL2-AS2;NAALADL2	OpenSea	TSS1500;Body
cg19509327	0.242729	0.736821	-5.88624	0.0079634	0.0382086	-3.24211	NPPA-AS1;CLCN6;CLCN6;CLCN6	S_Shore	TSS1500;Body;Body;Body
cg25750117	0.242689	0.329012	-2.1641	0.112813	0.258463	-6.54216	RAB14	N_Shelf	5'UTR
cg21183011	0.242625	0.169685	-25.2612	8.1e-05	0.00227827	2.56131	SERPIND1;PI4KA	OpenSea	TSS1500;Body
cg10237297	0.242619	0.652688	-3.56252	0.0335742	0.108271	-5.06692	SLC13A4	OpenSea	TSS200
cg27097532	0.242604	0.198202	-15.9033	0.000356619	0.00485165	0.731626	RRNAD1;RRNAD1;ISG20L2	N_Shore	TSS1500;TSS1500;Body
cg13077857	0.242594	0.22693	-3.73311	0.0295766	0.0987914	-4.90823	SLC9A9	OpenSea	TSS1500
cg09138965	0.24258	0.769908	-11.56	0.000983297	0.00906062	-0.557483	LOC149620	OpenSea	TSS1500
cg07841014	0.24256	0.177129	-6.71726	0.00533903	0.0287412	-2.72942	REG1B	OpenSea	5'UTR
cg24608860	0.242541	0.172721	-3.30996	0.0408207	0.124694	-5.31034	PTPN2;PTPN2;PTPN2;PTPN2	S_Shore	TSS1500;TSS1500;TSS1500;TSS1500
cg11245297	0.242405	0.20482	-9.20934	0.0020113	0.014591	-1.47504	CCL25	S_Shelf	TSS200
cg00398268	0.242392	0.207726	-28.8815	5.26e-05	0.00193224	3.07111	RPL17;SNORD58C;U58;RPL17	N_Shore	Body;TSS1500;TSS1500;Body
cg12258824	0.242348	0.703638	-2.97439	0.0537354	0.152069	-5.64984	AP2S1;AP2S1	S_Shore	TSS1500;TSS1500
cg05933901	0.242308	0.809043	-8.52825	0.0025566	0.0171863	-1.78327	HBQ1	N_Shore	TSS1500
cg16699470	0.242297	0.260226	-16.8445	0.000296781	0.00436467	0.96272	CANX;CANX	OpenSea	5'UTR;5'UTR
cg01801290	0.242296	0.320962	-14.7431	0.000454093	0.00560106	0.426304	LBX1-AS1;LBX1	Island	TSS1500;TSS200
cg26684028	0.242195	0.223846	-1.65058	0.191004	0.373049	-7.14285	STX18-IT1;STX18	OpenSea	TSS200;Body
cg05010219	0.242152	0.191007	-8.32741	0.00275341	0.0180913	-1.87858	PWWP2B;PWWP2B	Island	TSS1500;TSS1500
cg14235674	0.242143	0.215547	-13.4325	0.000610746	0.0067019	0.0500918	MRPL3	S_Shore	TSS1500
cg17983904	0.242002	0.18689	-7.66484	0.00356019	0.0216303	-2.20886	CD300LF;CD300LF;CD300LF;CD300LF;CD300LF;CD300LF;CD300LF;RAB37;CD300LF;CD300LF;CD300LF;CD300LF;CD300LF	OpenSea	5'UTR;5'UTR;5'UTR;ExonBnd;ExonBnd;ExonBnd;ExonBnd;Body;Body;Body;Body;Body;Body
cg16456182	0.241933	0.179411	-3.9169	0.0259162	0.0896957	-4.7423	LOC388282	OpenSea	TSS200
cg14695492	0.241837	0.376751	-26.7696	6.72e-05	0.00211776	2.78357	BAI1	Island	1stExon
cg20129904	0.241811	0.823489	-26.5331	6.91e-05	0.00213988	2.74971	DLG1-AS1;DLG1	S_Shore	Body;TSS1500
cg09008353	0.241787	0.643429	-2.80909	0.061944	0.168406	-5.82385	MIR4475	OpenSea	TSS1500
cg04360334	0.241735	0.18786	-1.69299	0.182618	0.361792	-7.09314	ASPHD2	S_Shore	5'UTR
cg15066337	0.241698	0.171425	-9.41519	0.00187678	0.0139109	-1.38613	CLDN16	OpenSea	TSS200
cg00009871	0.241629	0.494697	-16.2552	0.000332547	0.00466152	0.819665	LOC121952	OpenSea	TSS200
cg09696536	0.241608	0.255037	-32.823	3.49e-05	0.00169807	3.54515	FCGBP	OpenSea	TSS1500
cg13713927	0.241587	0.47727	-22.4611	0.00011807	0.00269815	2.10504	VPS8;VPS8	OpenSea	5'UTR;5'UTR
cg13779567	0.241569	0.173014	-1.28726	0.282599	0.485773	-7.56025	PCNXL2;PCNXL2	Island	5'UTR;1stExon
cg02540477	0.241569	0.732882	-9.97288	0.00156666	0.0123242	-1.15428	SMOC2;SMOC2;SMOC2;SMOC2	Island	5'UTR;1stExon;5'UTR;1stExon
cg00646761	0.241549	0.175979	-6.83267	0.0050684	0.0277225	-2.66263	ARHGEF37	N_Shore	TSS1500
cg16592897	0.241505	0.253148	-16.7758	0.00030068	0.00439792	0.946331	CYMP	OpenSea	TSS200
cg16744856	0.241497	0.693049	-4.29636	0.0200015	0.0742997	-4.41541	DUSP15;DUSP15;DUSP15	S_Shelf	5'UTR;5'UTR;Body
cg00876501	0.241494	0.171357	-4.54383	0.0170485	0.0661595	-4.213	EIF4E;EIF4E;EIF4E;EIF4E;EIF4E	S_Shore	5'UTR;1stExon;5'UTR;TSS1500;1stExon
cg18682615	0.241483	0.820344	-31.8718	3.84e-05	0.00175083	3.43744	ZNF761;LOC147804	S_Shore	5'UTR;Body
cg04442704	0.241481	0.783331	-7.37926	0.00400252	0.0234721	-2.35936	TIPRL;TIPRL	N_Shore	TSS1500;TSS1500
cg03353394	0.241404	0.213246	-5.40054	0.0102965	0.0459613	-3.57079	NDUFC2	S_Shore	TSS200
cg25352592	0.241366	0.747644	-28.5192	5.48e-05	0.00196176	3.02361	HES2	S_Shore	TSS1500
cg10872641	0.241346	0.665346	-2.29914	0.0989139	0.235564	-6.38717	MTERF	S_Shore	TSS1500
cg26130823	0.241285	0.267488	-10.313	0.00140981	0.0114824	-1.01896	CD200R1;CD200R1;CD200R1;CD200R1	OpenSea	TSS1500;TSS1500;TSS1500;TSS1500
cg19076985	0.2412	0.519994	-11.5441	0.000987571	0.0090871	-0.56303	C3orf22;C3orf22;C3orf22	OpenSea	5'UTR;1stExon;Body
cg07640747	0.241183	0.225743	-4.32982	0.0195662	0.0731114	-4.38757	PPP1R3C	Island	TSS200
cg06830800	0.241173	0.187887	-11.3981	0.00102813	0.00932798	-0.614522	NPC1	S_Shore	TSS1500
cg10116209	0.241154	0.23605	-2.60209	0.0744988	0.192419	-6.0479	KNCN	OpenSea	TSS1500
cg06401021	0.241148	0.661867	-33.4589	3.28e-05	0.00166963	3.61498	HMGCLL1;HMGCLL1;HMGCLL1;HMGCLL1	Island	1stExon;5'UTR;1stExon;5'UTR
cg16495772	0.241113	0.204288	-12.1388	0.000842351	0.00819741	-0.359749	SNX29	N_Shore	TSS1500
cg12788732	0.241089	0.662168	-10.1816	0.00146784	0.0118041	-1.0707	RNASEH1-AS1;RNASEH1-AS1;RNASEH1-AS1;RNASEH1;RNASEH1;RNASEH1;RNASEH1-AS1;RNASEH1-AS1	S_Shore	Body;Body;Body;TSS1500;TSS1500;TSS1500;ExonBnd;ExonBnd
cg04630461	0.240987	0.237709	-11.1066	0.00111588	0.00983455	-0.719349	LRRC55	S_Shore	TSS1500
cg20435334	0.240972	0.246192	-3.03127	0.051224	0.146887	-5.59099	AURKAIP1	S_Shore	TSS1500
cg25691854	0.24095	0.297453	-2.16253	0.112986	0.258739	-6.54397	TUBB4A;TUBB4A;TUBB4A;TUBB4A;TUBB4A;TUBB4A	S_Shore	TSS1500;TSS1500;TSS1500;TSS1500;TSS1500;TSS1500
cg00124993	0.240943	0.228631	-11.2381	0.00107514	0.00959501	-0.671734	MIR886	Island	TSS200
cg25286683	0.24094	0.186087	-2.25019	0.103705	0.243579	-6.44312	HDGFRP3	S_Shore	TSS1500
cg00821444	0.240922	0.326628	-8.79047	0.00232627	0.0161099	-1.66194	SNORD34;RPL13AP5;SNORD35A;RPL13A	S_Shelf	TSS200;Body;TSS1500;Body
cg10975049	0.240726	0.169133	-1.59007	0.203718	0.389958	-7.2136	ADAMTS14;ADAMTS14	Island	TSS200;TSS200
cg17478534	0.24064	0.167753	-3.29031	0.0414626	0.126068	-5.3297	KHDRBS3	Island	TSS1500
cg06823117	0.240598	0.24632	-11.7776	0.000926936	0.00871825	-0.482009	DAO	OpenSea	5'UTR
cg07589211	0.24058	0.152802	-4.62725	0.0161796	0.0636959	-4.14659	SOGA1;SOGA1	OpenSea	Body;5'UTR
cg02445074	0.240517	0.519141	-22.0599	0.0001251	0.00277764	2.03441	WDR53	OpenSea	5'UTR
cg16716044	0.240513	0.188791	-25.624	7.73e-05	0.00223733	2.61615	MIR1295;FMO3;FMO3	OpenSea	TSS1500;Body;Body
cg17732033	0.240509	0.674973	-27.0571	6.49e-05	0.0020914	2.82427	ENOSF1;ENOSF1;ENOSF1	S_Shore	TSS1500;TSS1500;TSS1500
cg25455811	0.240504	0.177828	-2.43866	0.0866367	0.214414	-6.22936	TBCA	S_Shore	TSS1500
cg23961229	0.240498	0.161221	-2.60437	0.0743448	0.19213	-6.0454	C10orf10;RASSF4	OpenSea	TSS1500;Body
cg09852871	0.24048	0.257094	-10.1674	0.00147432	0.0118406	-1.07635	WDR24	N_Shore	1stExon
cg22395913	0.240433	0.210833	-1.9305	0.142641	0.304915	-6.81421	TMED8;SAMD15	S_Shore	TSS1500;1stExon
cg20281815	0.240409	0.247562	-4.61289	0.016325	0.064107	-4.15796	PSCA	OpenSea	TSS1500
cg00043800	0.240386	0.606844	-2.48549	0.0829296	0.207816	-6.17696	LOC100189589	OpenSea	TSS1500
cg04652611	0.240301	0.277831	-6.27622	0.00656298	0.0332626	-2.99425	CCDC181;CCDC181	OpenSea	1stExon;5'UTR
cg22722064	0.240257	0.34024	-1.71738	0.177978	0.355399	-7.06451	GLB1L2	N_Shore	TSS1500
cg13038025	0.240208	0.205718	-5.82363	0.00822302	0.0391013	-3.28319	JMJD7-PLA2G4B;JMJD7-PLA2G4B;PLA2G4B	OpenSea	Body;Body;TSS1500
cg02133011	0.240201	0.627393	-11.7707	0.000928653	0.00872887	-0.484375	C3orf49	OpenSea	TSS1500
cg12187169	0.240157	0.227409	-13.4534	0.00060773	0.00668235	0.0563896	LRRC39;LRRC39;LRRC39;LRRC39;LRRC39;LRRC39;LRRC39;LRRC39	OpenSea	5'UTR;5'UTR;5'UTR;5'UTR;1stExon;1stExon;1stExon;1stExon
cg19392109	0.240142	0.184987	-31.8179	3.86e-05	0.00175449	3.43123	C15orf54;C15orf54	OpenSea	TSS200;TSS200
cg11879577	0.240139	0.226665	-4.07925	0.0231466	0.0826043	-4.59991	ARL6IP1	S_Shore	TSS1500
cg07833663	0.240136	0.191204	-4.12035	0.0225056	0.0809202	-4.56448	SCAP	OpenSea	5'UTR
cg24128316	0.240127	0.182399	-3.48601	0.0355864	0.112904	-5.13957	MYOM1;MYOM1;MYOM1;MYOM1	OpenSea	5'UTR;1stExon;5'UTR;1stExon
cg08521263	0.240109	0.782311	-10.7313	0.00124378	0.0105768	-0.858335	GABPA	S_Shelf	5'UTR
cg21731603	0.240043	0.746019	-11.8599	0.000906714	0.00859368	-0.453815	ZSWIM8;ZSWIM8;ZSWIM8	N_Shore	TSS1500;TSS1500;TSS1500
cg04523268	0.240029	0.152136	-23.2133	0.000106225	0.00257448	2.2337	FAM69B	Island	TSS1500
cg12864581	0.239884	0.5792	-14.296	0.00050091	0.00593889	0.30194	NKAIN1	OpenSea	1stExon
cg07646941	0.239739	0.768833	-33.1522	3.38e-05	0.00168317	3.58151	ANAPC5;ANAPC5	N_Shore	5'UTR;Body
cg15711642	0.23966	0.77053	-11.3159	0.00105196	0.00946496	-0.643835	CDK19;CDK19;CDK19;CDK19	OpenSea	5'UTR;5'UTR;Body;Body
cg23438309	0.239587	0.223334	-5.71581	0.0086962	0.0406986	-3.3548	MACC1	OpenSea	5'UTR
cg21451768	0.239582	0.31349	-3.51676	0.03476	0.111016	-5.11026	ZFPM2-AS1;ZFPM2-AS1	OpenSea	TSS200;TSS200
cg08105571	0.239565	0.241726	-3.43158	0.0371102	0.116378	-5.19183	CASQ1	OpenSea	1stExon
cg18063853	0.239489	0.805445	-11.8819	0.000901409	0.00855852	-0.446317	PLA2G4D	OpenSea	TSS1500
cg07511565	0.239467	0.173472	-28.1965	5.69e-05	0.00198793	2.98067	CEBPZOS;CEBPZOS	N_Shore	TSS1500;TSS1500
cg04324345	0.23943	0.208823	-3.00215	0.0524915	0.149515	-5.62106	GUCA1B	OpenSea	TSS1500
cg22038059	0.239375	0.187712	-4.97075	0.0131435	0.0548202	-3.88225	C19orf60;C19orf60	N_Shore	TSS200;TSS200
cg02375832	0.239352	0.292965	-21.0927	0.000144448	0.0029775	1.8581	C11orf48	N_Shore	5'UTR
cg05574195	0.239324	0.205083	-23.4211	0.00010323	0.00253998	2.26842	LOC100505920;LOC101929337	OpenSea	TSS1500;Body
cg09582482	0.239276	0.219433	-5.03288	0.0126744	0.0534045	-3.83594	TNNI1;TNNI1	OpenSea	1stExon;5'UTR
cg11507097	0.239098	0.688906	-3.71616	0.029946	0.099688	-4.9238	N6AMT1;N6AMT1;N6AMT1	S_Shore	TSS1500;TSS1500;TSS1500
cg09876306	0.239098	0.391602	-15.6213	0.000377573	0.00501888	0.659609	ZC3H7A	OpenSea	5'UTR
cg03216302	0.23904	0.167968	-6.94318	0.00482567	0.0267802	-2.59961	LINC00313	OpenSea	TSS1500
cg17703880	0.239009	0.306345	-17.1694	0.000279199	0.00421781	1.03935	ATP6V0D2	OpenSea	TSS1500
cg01435515	0.238995	0.439443	-23.1584	0.000107035	0.00258419	2.22448	ZNF687	Island	5'UTR
cg27528076	0.238967	0.176508	-3.48476	0.0356204	0.112983	-5.14077	C20orf202	OpenSea	TSS1500
cg08293124	0.238862	0.200997	-21.2779	0.000140454	0.00293618	1.89255	CD63;CD63;CD63;CD63;CD63;CD63;CD63;CD63	N_Shore	Body;Body;Body;Body;Body;Body;TSS200;TSS200
cg19491035	0.238818	0.23355	-10.39	0.00137717	0.011308	-0.988922	MANSC1	N_Shore	5'UTR
cg18678316	0.238756	0.648791	-5.06562	0.0124358	0.0526653	-3.81172	C17orf65	N_Shelf	5'UTR
cg06186559	0.23862	0.426858	-17.467	0.000264269	0.00408928	1.10821	LOC101929721;AGBL4	OpenSea	TSS1500;Body
cg00334691	0.238583	0.214047	-31.9708	3.8e-05	0.00174559	3.44884	SNORD115-11;SNORD115-15;SNORD115-21;SNORD115-43;SNORD115-36;SNORD115-29	OpenSea	TSS1500;Body;Body;TSS1500;TSS1500;TSS1500
cg16391327	0.238541	0.821035	-9.71016	0.0017037	0.0130452	-1.26191	FAM98B;FAM98B	N_Shore	TSS1500;TSS1500
cg06093811	0.238529	0.158126	-1.96448	0.13778	0.297667	-6.77441	MTHFSD;MTHFSD;MTHFSD;MTHFSD;MTHFSD;MTHFSD;MTHFSD;FLJ30679	Island	Body;Body;Body;Body;Body;5'UTR;Body;TSS1500
cg18810646	0.238517	0.160518	-8.27457	0.00280842	0.018341	-1.90401	GAL3ST4	N_Shelf	5'UTR
cg17147885	0.238473	0.417366	-1.36284	0.260289	0.460006	-7.47537	NEK10	OpenSea	5'UTR
cg11467858	0.238432	0.302209	-31.7978	3.86e-05	0.00175469	3.4289	C1orf111;C1orf226	OpenSea	TSS1500;TSS1500
cg09428856	0.238319	0.373609	-2.75711	0.0648377	0.174104	-5.87949	HSFY1P1	OpenSea	TSS1500
cg21799523	0.238263	0.660293	-3.17093	0.0456453	0.135164	-5.44875	MIRLET7D;MIRLET7DHG;MIRLET7DHG	OpenSea	TSS1500;Body;Body
cg09926845	0.238226	0.304345	-11.0667	0.00112862	0.0099078	-0.733885	LINC00853	OpenSea	TSS1500
cg27233960	0.238191	0.735796	-3.80473	0.0280772	0.0951018	-4.84296	ERBB2IP;ERBB2IP;ERBB2IP;ERBB2IP;ERBB2IP;ERBB2IP	OpenSea	5'UTR;5'UTR;5'UTR;5'UTR;5'UTR;5'UTR
cg23473647	0.238179	0.715619	-23.0308	0.00010895	0.00260598	2.20293	C18orf54;C18orf54;C18orf54;C18orf54;C18orf54	S_Shore	5'UTR;5'UTR;5'UTR;TSS1500;Body
cg17555272	0.238174	0.175919	-2.49943	0.0818635	0.205916	-6.16143	TASP1	S_Shore	TSS1500
cg00397154	0.238165	0.754321	-19.3206	0.000191359	0.00343596	1.51068	ASNS;ASNS;ASNS;ASNS;ASNS;ASNS	S_Shore	TSS1500;TSS1500;TSS1500;TSS1500;TSS1500;TSS1500
cg11677212	0.238158	0.702313	-7.3602	0.00403451	0.0236033	-2.36959	MIR1305	OpenSea	TSS1500
cg11086223	0.23811	0.54117	-5.60956	0.00919727	0.0423657	-3.42647	LINC01255	OpenSea	TSS1500
cg21524602	0.23803	0.223277	-1.35907	0.261358	0.461299	-7.47964	ADO	N_Shore	TSS1500
cg03287692	0.238029	0.316616	-23.2143	0.00010621	0.00257439	2.23387	EGLN2;EGLN2	Island	1stExon;Body
cg02968715	0.238022	0.255429	-3.95699	0.025195	0.0878746	-4.70677	BOLA3-AS1;BOLA3-AS1;BOLA3-AS1;BOLA3;BOLA3	N_Shore	TSS1500;TSS1500;TSS1500;Body;Body
cg06811361	0.237983	0.206644	-14.4663	0.000482366	0.00580858	0.349775	LOC399959;MIRLET7A2	OpenSea	Body;TSS1500
cg26120803	0.237977	0.207304	-9.79669	0.0016569	0.0128062	-1.22615	LOC101927604	OpenSea	TSS1500
cg04316580	0.237968	0.279029	-1.62733	0.195784	0.37953	-7.17007	KLHL31	OpenSea	TSS1500
cg00185988	0.237957	0.257932	-13.6165	0.00058489	0.0065248	0.105106	LASS6	N_Shore	TSS1500
cg14844624	0.237942	0.186381	-18.8425	0.000207349	0.00358721	1.41096	LOXHD1;LOXHD1;LOXHD1	OpenSea	TSS1500;Body;Body
cg11475555	0.237939	0.170218	-16.6902	0.000305639	0.00444293	0.92578	TRPV3	OpenSea	TSS200
cg16912696	0.237892	0.702588	-2.49219	0.0824149	0.206896	-6.16949	SKP2;SKP2;SKP2	OpenSea	5'UTR;Body;Body
cg19186806	0.23789	0.213412	-5.98248	0.00758453	0.0368777	-3.17968	OR51Q1	OpenSea	TSS1500
cg26309091	0.237875	0.206261	-1.64015	0.193134	0.375994	-7.15507	SEMA6B	S_Shelf	TSS1500
cg13569140	0.237768	0.291387	-2.49507	0.0821951	0.206511	-6.16629	AOC1;AOC1	N_Shore	5'UTR;5'UTR
cg17321476	0.237761	0.733192	-3.54497	0.0340228	0.109306	-5.0835	TIMP2;CEP295NL;CEP295NL	N_Shelf	Body;Body;5'UTR
cg06953999	0.237735	0.221574	-4.04897	0.0236337	0.0838477	-4.62618	GRK6;GRK6;GRK6	N_Shore	TSS1500;TSS1500;TSS1500
cg16657340	0.237724	0.259498	-9.35287	0.00191624	0.0141078	-1.41285	PODXL;PODXL	Island	TSS1500;TSS1500
cg12458485	0.237704	0.207744	-1.97316	0.136569	0.295818	-6.76425	GMPPA	Island	TSS1500
cg12344964	0.237696	0.233764	-3.29529	0.0412988	0.125727	-5.32479	PRSS56;CHRND;CHRND;CHRND;CHRND	S_Shore	Body;TSS1500;TSS1500;TSS1500;TSS1500
cg02083825	0.237674	0.170607	-1.71052	0.17927	0.357156	-7.07257	LOC729970;CNN3;CNN3	S_Shore	TSS1500;TSS1500;TSS1500
cg03992146	0.237578	0.746598	-16.3191	0.0003284	0.0046291	0.835459	C8orf87	OpenSea	1stExon
cg15498349	0.237505	0.360688	-33.1679	3.37e-05	0.00168219	3.58323	PAPL	Island	TSS1500
cg06470492	0.237463	0.620867	-2.34212	0.0949232	0.228791	-6.33829	ARF5	S_Shore	TSS1500
cg05519500	0.237445	0.332391	-21.5235	0.000135379	0.00288701	1.93771	LMF1-AS1;LMF1-AS1;LMF1;LMF1;LMF1	N_Shore	TSS200;TSS200;Body;Body;Body
cg01501208	0.237392	0.823471	-12.1986	0.000829315	0.00812221	-0.339833	MIR1469;NR2F2;NR2F2;NR2F2;NR2F2	Island	TSS1500;TSS1500;5'UTR;Body;Body
cg16794882	0.237342	0.182417	-2.75716	0.0648343	0.174097	-5.87942	PMCHL2	OpenSea	TSS1500
cg04455164	0.237327	0.245411	-18.2799	0.000228476	0.00378076	1.2901	DPY19L2	Island	TSS1500
cg27496113	0.237307	0.60026	-4.34968	0.0193135	0.0724308	-4.37111	DGKG;DGKG;DGKG	OpenSea	5'UTR;5'UTR;5'UTR
cg24621952	0.2372	0.693069	-4.593	0.0165294	0.0646794	-4.17375	KIF3B	OpenSea	5'UTR
cg09093993	0.237142	0.664491	-2.98982	0.0530397	0.150651	-5.63383	PLEKHF2	N_Shore	TSS1500
cg23328124	0.237098	0.804777	-17.549	0.00026034	0.00405626	1.12696	GRLF1	OpenSea	TSS200
cg13636983	0.237097	0.721084	-6.3756	0.00625789	0.0321456	-2.9332	GFI1B	OpenSea	5'UTR
cg10367909	0.237066	0.191284	-1.86215	0.153025	0.320161	-6.89442	MICA;MICA;MICA	N_Shore	TSS1500;TSS1500;TSS1500
cg24045385	0.236977	0.176806	-3.18014	0.0453047	0.134454	-5.43949	COX10;COX10-AS1	N_Shore	TSS1500;Body
cg04663916	0.236958	0.307918	-1.61034	0.199359	0.384209	-7.18993	EBPL	S_Shore	TSS1500
cg23617760	0.23695	0.171144	-7.09747	0.00451135	0.0255422	-2.5131	KLHL36	N_Shore	TSS1500
cg01499579	0.236916	0.385598	-7.18122	0.00435177	0.0248957	-2.46684	RNF40;RNF40;RNF40;PHKG2;C16orf93;PHKG2;C16orf93	N_Shore	TSS1500;TSS1500;TSS1500;3'UTR;Body;3'UTR;Body
cg00776080	0.236873	0.247578	-3.42575	0.0372781	0.116752	-5.19746	TENC1;TENC1	S_Shore	5'UTR;TSS1500
cg15571154	0.236865	0.70398	-18.1319	0.0002345	0.00383228	1.25762	FAM187B	S_Shelf	1stExon
cg18716507	0.23682	0.620916	-1.69333	0.182552	0.361698	-7.09275	WNT7B;WNT7B	Island	1stExon;5'UTR
cg03655701	0.236706	0.171327	-1.85581	0.154031	0.321589	-6.90186	C1orf130	OpenSea	5'UTR
cg12267173	0.236701	0.339061	-20.3713	0.000161496	0.00314996	1.72067	OOSP2	OpenSea	1stExon
cg02576226	0.236637	0.701799	-13.7432	0.000567901	0.0064098	0.142574	LINC01230	S_Shore	TSS1500
cg02547494	0.236594	0.799828	-6.40093	0.00618306	0.031864	-2.91777	ZNF878	S_Shore	TSS1500
cg13096701	0.236562	0.19225	-1.71968	0.177548	0.354765	-7.06181	RAPGEF2	OpenSea	TSS1500
cg23133335	0.236501	0.187424	-27.8512	5.92e-05	0.00201809	2.93408	LOC100507156;LOXL2	OpenSea	TSS1500;Body
cg02858839	0.236492	0.827983	-14.028	0.000532021	0.00616088	0.225475	KCNQ5-AS1;KCNQ5;KCNQ5;KCNQ5;KCNQ5;KCNQ5	OpenSea	TSS1500;Body;Body;Body;Body;Body
cg20466064	0.236425	0.794322	-17.7194	0.000252417	0.00398791	1.16563	PPP4R2	N_Shore	TSS1500
cg07090074	0.236324	0.787202	-16.7874	0.00030002	0.00439185	0.94909	CYB5B	N_Shore	TSS1500
cg13435817	0.236296	0.177401	-7.56387	0.00370898	0.0222449	-2.26148	MBD3L1	OpenSea	TSS1500
cg03370475	0.236253	0.17153	-6.75254	0.00525436	0.0284248	-2.7089	LOC101927419	OpenSea	TSS1500
cg22693266	0.236234	0.424234	-2.48779	0.0827525	0.207512	-6.1744	CCDC91	OpenSea	TSS1500
cg10668980	0.236229	0.177405	-7.92916	0.0032057	0.0201145	-2.07406	KIAA1274	Island	TSS1500
cg01719433	0.236195	0.160089	-5.08826	0.0122742	0.0521819	-3.79504	UCKL1AS;UCKL1	N_Shelf	TSS1500;Body
cg13541540	0.236177	0.204869	-15.3313	0.000400842	0.00520151	0.584088	ZNF865	N_Shore	TSS1500
cg17660655	0.236143	0.318366	-2.23596	0.105148	0.245976	-6.45943	HIST3H2A	S_Shore	TSS1500
cg00012397	0.236142	0.163033	-7.82766	0.00333616	0.020678	-2.12533	KCNC1;KCNC1	Island	TSS1500;TSS1500
cg10308949	0.236124	0.754047	-27.4634	6.19e-05	0.00205268	2.88093	C22orf40	S_Shore	TSS1500
cg04128746	0.236072	0.215356	-14.1484	0.000517743	0.00605909	0.260005	FAM196A;DOCK1	Island	TSS1500;Body
cg00528157	0.236044	0.18076	-14.0755	0.000526324	0.00612379	0.239141	FAM212B;FAM212B-AS1;FAM212B-AS1;FAM212B	S_Shore	TSS1500;Body;Body;Body
cg15833843	0.236027	0.210774	-18.4734	0.000220906	0.00371381	1.33211	HLF	N_Shore	TSS1500
cg09496876	0.236027	0.499108	-2.01694	0.130646	0.286743	-6.71308	PAX7;PAX7;PAX7	Island	TSS200;TSS200;TSS200
cg00856580	0.236009	0.346454	-17.0222	0.000286991	0.00428282	1.00482	RAB3B	S_Shore	TSS1500
cg20453969	0.235974	0.180964	-13.0442	0.00067043	0.00710167	-0.0685935	LOC387646	Island	TSS200
cg03999723	0.235946	0.606911	-2.40286	0.0896045	0.219647	-6.26961	ZBTB40;ZBTB40	OpenSea	5'UTR;5'UTR
cg15297650	0.235888	0.175482	-13.8584	0.000553016	0.00630743	0.176321	TMEM163	S_Shore	TSS1500
cg04019407	0.235856	0.483975	-15.1206	0.00041893	0.00533528	0.528298	GIP	OpenSea	TSS1500
cg24102349	0.235826	0.160039	-2.23035	0.105724	0.246916	-6.46587	ZNF639;ZNF639	N_Shore	TSS1500;TSS1500
cg23344298	0.235823	0.716916	-10.1477	0.00148334	0.0118873	-1.08417	PITPNC1;PITPNC1	N_Shore	TSS1500;TSS1500
cg15405572	0.23581	0.164529	-1.45886	0.234568	0.42901	-7.36574	NAV3	OpenSea	TSS1500
cg27182240	0.235805	0.430061	-14.3648	0.000493305	0.00588546	0.321345	CLPSL1	S_Shelf	TSS1500
cg27630316	0.23577	0.185361	-4.8007	0.014546	0.0589927	-4.01131	ANKRD2;ANKRD2;ANKRD2;ANKRD2	S_Shore	TSS1500;TSS1500;TSS1500;TSS1500
cg07911944	0.235664	0.566955	-9.10485	0.00208441	0.0149454	-1.5209	CTSL;CTSL;CTSL;CTSL;CTSL	Island	TSS1500;TSS1500;TSS1500;TSS1500;TSS1500
cg23643100	0.235651	0.739624	-5.79679	0.00833764	0.0394903	-3.30091	RNF216L;RNF216L;RNF216L	N_Shore	TSS1500;TSS1500;TSS1500
cg00573165	0.235647	0.377494	-10.3624	0.00138872	0.0113716	-0.999632	PLA2G2E	OpenSea	TSS1500
cg13196143	0.235618	0.244423	-7.57693	0.00368928	0.0221668	-2.25464	GBA2;RGP1	N_Shore	Body;TSS1500
cg14026072	0.235485	0.33289	-14.6757	0.000460779	0.00564994	0.407792	STAU2-AS1	OpenSea	TSS1500
cg14056065	0.235443	0.769619	-17.328	0.00027111	0.00414734	1.0762	NCR3;NCR3;NCR3	OpenSea	TSS1500;TSS1500;TSS1500
cg10051615	0.235354	0.757228	-20.0962	0.000168688	0.00321901	1.66686	C4orf38;WWC2	Island	Body;TSS1500
cg24089521	0.235329	0.163338	-3.14908	0.0464668	0.136922	-5.4708	GAL3ST3	S_Shore	TSS1500
cg19697865	0.2352	0.241012	-12.549	0.000758088	0.00766836	-0.225225	ACKR4;ACAD11;ACKR4;NPHP3-ACAD11	OpenSea	TSS1500;Body;5'UTR;Body
cg08351563	0.235197	0.72879	-3.72362	0.0297827	0.0993061	-4.91694	MYO5C	S_Shore	TSS1500
cg13302832	0.235192	0.190235	-24.0334	9.5e-05	0.00244702	2.36871	MSANTD3;MSANTD3;MSANTD3;MSANTD3	S_Shore	TSS200;5'UTR;5'UTR;5'UTR
cg00817502	0.235091	0.153333	-1.54562	0.213647	0.402786	-7.26537	SEC24D	S_Shore	TSS1500
cg04376887	0.235086	0.262923	-2.06354	0.124664	0.277406	-6.65876	CDT1	N_Shore	TSS1500
cg25415932	0.234994	0.292333	-5.11748	0.0120696	0.0515609	-3.7736	OGG1;OGG1;OGG1;OGG1;OGG1;OGG1;OGG1;OGG1	N_Shore	TSS1500;TSS1500;TSS1500;TSS1500;TSS1500;TSS1500;TSS1500;TSS1500
cg12986978	0.234946	0.171994	-8.83552	0.00228944	0.0159341	-1.64144	CACNG5	OpenSea	TSS1500
cg16939112	0.234928	0.235201	-16.8275	0.00029774	0.00437255	0.958669	ADIPOR2	OpenSea	5'UTR
cg16931408	0.234912	0.181768	-7.70783	0.00349918	0.0213681	-2.18665	ARHGEF1;ARHGEF1	N_Shore	TSS1500;TSS1500
cg15096829	0.234859	0.128419	-3.8578	0.0270277	0.0924913	-4.7951	GPR37L1	OpenSea	TSS200
cg21082452	0.234855	0.312491	-10.9903	0.00115358	0.0100544	-0.76189	CKLF-CMTM1;CKLF-CMTM1;CKLF;CKLF;CKLF;CKLF;CKLF-CMTM1;CKLF;TK2;TK2;TK2;TK2;TK2;TK2;TK2;TK2	N_Shore	TSS1500;TSS1500;TSS1500;TSS1500;TSS1500;TSS1500;TSS1500;TSS1500;TSS1500;TSS1500;TSS1500;TSS1500;TSS1500;TSS1500;TSS1500;TSS1500
cg25120210	0.234819	0.171791	-2.66139	0.0706092	0.185144	-5.98303	DOK7;DOK7	N_Shore	TSS1500;TSS1500
cg14135878	0.234691	0.19424	-29.1653	5.1e-05	0.00191101	3.10783	CASKIN1	S_Shore	TSS1500
cg22389845	0.234657	0.296916	-1.08438	0.35252	0.561846	-7.77929	GRIP2	OpenSea	TSS200
cg00174791	0.234641	0.778625	-16.019	0.000348458	0.00478774	0.760803	OR5K2	OpenSea	TSS1500
cg26086029	0.234597	0.227681	-7.93957	0.0031927	0.0200571	-2.06884	CPSF2	S_Shelf	5'UTR
cg26350671	0.234554	0.233459	-2.15274	0.114083	0.260513	-6.55528	LOC101929125	OpenSea	TSS1500
cg15164761	0.234487	0.688493	-5.00264	0.0129	0.0541013	-3.85842	JSRP1	S_Shore	TSS200
cg06553776	0.234432	0.769506	-10.551	0.00131201	0.0109535	-0.926781	SPTY2D1-AS1	OpenSea	TSS1500
cg07959458	0.234402	0.267422	-2.37021	0.0924176	0.224514	-6.30646	KLHL9;KLHL9	N_Shelf	3'UTR;1stExon
cg04731384	0.234396	0.198049	-15.2573	0.000407072	0.00524677	0.564597	DBNDD1;DBNDD1	OpenSea	Body;TSS1500
cg16588340	0.234336	0.806792	-13.9384	0.000542977	0.00623812	0.199591	MAPKSP1;MAPKSP1	OpenSea	TSS1500;TSS1500
cg10229340	0.234272	0.725001	-2.39605	0.0901829	0.220676	-6.27729	C7orf25;C7orf25	S_Shore	TSS1500;TSS1500
cg10914865	0.234203	0.198431	-11.6166	0.000968197	0.00897192	-0.537691	MIR4740;BAHCC1	N_Shore	TSS1500;Body
cg15897921	0.23413	0.208434	-6.91383	0.00488864	0.027023	-2.61626	C1orf156;C1orf112;C1orf112	S_Shore	TSS1500;5'UTR;1stExon
cg13162577	0.234085	0.161807	-5.09889	0.0121993	0.0519607	-3.78723	C11orf42	OpenSea	TSS1500
cg01763943	0.234081	0.341371	-6.37323	0.00626494	0.0321701	-2.93464	FAH	OpenSea	TSS1500
cg09958483	0.234075	0.154798	-2.44814	0.0858701	0.213042	-6.21872	PYGM;PYGM	OpenSea	1stExon;1stExon
cg09699159	0.234008	0.628647	-3.25936	0.0424996	0.128372	-5.36034	PRDM11	OpenSea	TSS200
cg11330191	0.234007	0.812683	-21.6081	0.000133685	0.00286827	1.95316	TRAPPC12	S_Shelf	5'UTR
cg05894673	0.234006	0.174562	-3.60456	0.032529	0.105835	-5.02739	GSK3A	S_Shore	TSS1500
cg25924554	0.233995	0.298339	-2.04966	0.126412	0.280139	-6.67493	AGBL2	S_Shore	TSS1500
cg05058246	0.233949	0.276665	-21.0839	0.000144641	0.0029792	1.85645	LINC01018;LINC01018	Island	TSS1500;Body
cg02081718	0.233946	0.202906	-10.0797	0.00151506	0.0120543	-1.11132	RARS2;ORC3;ORC3;ORC3	S_Shore	TSS1500;5'UTR;Body;Body
cg23114594	0.233922	0.241178	-16.084	0.000343982	0.00475097	0.777092	BEND7;BEND7	OpenSea	5'UTR;5'UTR
cg12054428	0.233882	0.188389	-3.12103	0.0475482	0.139218	-5.49921	HAS2AS;HAS2	Island	Body;5'UTR
cg21041127	0.233844	0.191208	-1.6381	0.193555	0.376584	-7.15747	AGR3	OpenSea	TSS1500
cg10610174	0.233824	0.209577	-17.6952	0.000253522	0.00399693	1.16017	CCR2;CCR2	OpenSea	TSS1500;TSS1500
cg02122540	0.233791	0.166835	-22.2025	0.00012254	0.00274843	2.05968	FLJ43860	OpenSea	TSS1500
cg26265584	0.233667	0.212199	-5.04904	0.0125559	0.0530444	-3.82397	UBFD1;EARS2;EARS2;EARS2	N_Shore	TSS1500;Body;Body;Body
cg03540912	0.233666	0.822568	-8.76127	0.00235054	0.0162243	-1.67528	SNORD71;AP1G1;AP1G1	OpenSea	TSS1500;Body;Body
cg21006470	0.233634	0.564607	-3.71059	0.0300687	0.0999914	-4.92892	LBP	OpenSea	TSS1500
cg13753515	0.233544	0.598706	-2.08348	0.122203	0.273466	-6.63557	SIGLEC1	OpenSea	TSS200
cg07776993	0.233525	0.625032	-3.52803	0.034463	0.110331	-5.09955	ADCK5	N_Shore	TSS1500
cg20579480	0.23351	0.218321	-9.22054	0.00200367	0.0145533	-1.47015	APOBEC4;RGL1	OpenSea	5'UTR;5'UTR
cg19279346	0.233446	0.181833	-3.8767	0.0266658	0.0915943	-4.77815	LILRB2;LILRB2	OpenSea	TSS1500;TSS1500
cg12506121	0.233378	0.304109	-3.18818	0.0450096	0.133821	-5.4314	BCDIN3D	S_Shore	TSS1500
cg07759801	0.233325	0.235633	-3.68309	0.0306837	0.101474	-4.95429	CNDP2	N_Shore	TSS1500
cg06259881	0.233323	0.649259	-4.29767	0.0199842	0.0742522	-4.41432	IRX3	Island	TSS1500
cg04387445	0.233276	0.761998	-26.8363	6.67e-05	0.00211142	2.79306	TMEM246;TMEM246;TMEM246	S_Shore	TSS1500;TSS1500;TSS1500
cg02612828	0.233261	0.149262	-2.93228	0.0556931	0.156001	-5.69375	LVCAT1;LVCAT1	OpenSea	TSS1500;Body
cg04710115	0.233245	0.186605	-8.15612	0.00293706	0.0189108	-1.96157	TREML1	OpenSea	TSS1500
cg04225089	0.233245	0.210199	-7.87719	0.00327165	0.0204001	-2.10023	TRIM47	Island	1stExon
cg15648026	0.233216	0.162884	-1.81098	0.161363	0.332146	-6.95453	ELMOD1;ELMOD1;LOC643923	Island	TSS200;TSS200;TSS1500
cg07513723	0.233077	0.399537	-3.10763	0.0480754	0.140312	-5.51282	OR6X1	OpenSea	TSS200
cg04580151	0.233057	0.291198	-12.6985	0.000730115	0.00749317	-0.177277	LINC01398	S_Shelf	TSS1500
cg22885558	0.23305	0.357936	-9.25242	0.00198214	0.0144422	-1.45628	SOX14	Island	1stExon
cg02578540	0.233021	0.691809	-18.61	0.000215758	0.00366714	1.36149	DPYSL4;DPYSL4	Island	5'UTR;1stExon
cg15651616	0.232986	0.250609	-5.20383	0.0114898	0.0497343	-3.7108	SLC14A2	OpenSea	5'UTR
cg02757432	0.232911	0.711108	-6.40815	0.00616193	0.0317883	-2.91338	GPR26	Island	1stExon
cg06204735	0.232899	0.765682	-5.35149	0.0105786	0.0468541	-3.60532	TMEM90A	Island	TSS200
cg20344448	0.232895	0.241524	-7.74966	0.00344112	0.0211288	-2.16514	FRMD4A	OpenSea	5'UTR
cg23509861	0.232814	0.163565	-8.52069	0.00256366	0.0172209	-1.78682	SNX2;SNX2	N_Shore	TSS1500;TSS1500
cg22864589	0.232794	0.166508	-1.68999	0.183196	0.362566	-7.09666	DNAJB14;DNAJB14;DNAJB14	N_Shore	TSS1500;TSS1500;TSS1500
cg18081419	0.232765	0.162705	-4.77995	0.0147299	0.0595267	-4.02729	UQCRFS1	S_Shore	TSS1500
cg08259796	0.232762	0.249989	-1.67145	0.186825	0.367379	-7.1184	CENPQ;MUT	S_Shore	5'UTR;TSS1500
cg27051931	0.232757	0.446128	-17.7801	0.00024967	0.00396411	1.17931	DSC2;DSC2;DSC2;DSC2	Island	1stExon;5'UTR;1stExon;5'UTR
cg18910324	0.232741	0.434676	-8.19383	0.00289529	0.0187285	-1.94316	FAM46A	Island	TSS200
cg11824509	0.232736	0.641285	-3.87028	0.0267881	0.0918835	-4.78391	C10orf57;LOC219347;LOC219347;LOC219347;LOC219347;LOC219347	N_Shore	TSS1500;Body;Body;Body;Body;Body
cg10990660	0.232654	0.229121	-1.65941	0.189224	0.370616	-7.13251	GRK7	N_Shore	TSS200
cg06975166	0.232613	0.161315	-3.85375	0.0271059	0.0926858	-4.79873	CD44;CD44;CD44;CD44;CD44	N_Shore	TSS1500;TSS1500;TSS1500;TSS1500;TSS1500
cg25439066	0.232604	0.766244	-11.8733	0.000903481	0.00857245	-0.449251	MYSM1	OpenSea	TSS1500
cg12035782	0.232543	0.648858	-10.3441	0.0013965	0.011411	-1.0068	MIR1471	OpenSea	TSS200
cg00911873	0.232511	0.716568	-4.8094	0.0144697	0.0587742	-4.00462	PRPS1L1;PRPS1L1	OpenSea	1stExon;5'UTR
cg11145399	0.232491	0.586378	-2.41513	0.0885736	0.217828	-6.25579	TP53BP2;TP53BP2	S_Shore	TSS1500;TSS1500
cg02556430	0.23243	0.303543	-31.9885	3.79e-05	0.00174526	3.45087	MRPS6;SLC5A3	N_Shore	TSS1500;TSS1500
cg18941521	0.232162	0.243568	-15.7962	0.000364395	0.00491249	0.704426	DLGAP5;DLGAP5	S_Shore	TSS1500;TSS1500
cg20556988	0.232145	0.160098	-2.367	0.0927003	0.225005	-6.3101	CCL1	OpenSea	1stExon
cg06205541	0.232107	0.823952	-7.89912	0.00324361	0.02028	-2.08917	CARKD;CARKD;CARKD;CARKD;CARKD;CARKD	N_Shore	TSS1500;TSS1500;TSS1500;TSS1500;TSS1500;TSS1500
cg23514765	0.232057	0.697172	-9.7233	0.00169649	0.0130086	-1.25646	YPEL1	Island	TSS1500
cg01128430	0.232052	0.822226	-24.9003	8.48e-05	0.00232478	2.50584	GDNF-AS1	OpenSea	5'UTR
cg02131853	0.232048	0.177056	-5.3723	0.0104577	0.0464697	-3.59064	TMEM156	OpenSea	TSS1500
cg21168034	0.232046	0.183849	-17.7229	0.000252256	0.00398638	1.16642	KLF12	OpenSea	5'UTR
cg10763288	0.23203	0.189168	-2.72119	0.0669334	0.178201	-5.91817	DHCR7;DHCR7	N_Shore	5'UTR;5'UTR
cg02273647	0.231998	0.194167	-3.58482	0.0330146	0.106993	-5.04591	C14orf106	Island	TSS200
cg04095932	0.231991	0.249716	-11.8829	0.000901158	0.00855695	-0.445961	LSAMP	OpenSea	TSS1500
cg09059635	0.231949	0.691871	-6.00641	0.00749396	0.0365559	-3.16429	NTNG2	S_Shelf	5'UTR
cg26385085	0.231931	0.484094	-4.20404	0.0212681	0.0776599	-4.49305	ZNF718;ZNF595	N_Shore	TSS200;TSS200
cg15448245	0.231822	0.241261	-25.622	7.74e-05	0.00223733	2.61586	GGT5;GGT5;GGT5	OpenSea	TSS1500;TSS1500;TSS1500
cg16429887	0.231781	0.767496	-11.3733	0.00103526	0.00936749	-0.623363	LOC100134259	OpenSea	TSS1500
cg01668279	0.231769	0.359514	-10.3709	0.00138517	0.0113511	-0.996353	MIR483;INS-IGF2;IGF2;IGF2;IGF2	N_Shelf	TSS1500;Body;Body;Body;Body
cg02840823	0.231683	0.732751	-12.427	0.000781937	0.0078186	-0.264744	MIR1247;DIO3	Island	TSS1500;TSS200
cg23195522	0.231642	0.275077	-6.08326	0.00721232	0.0355729	-3.1152	PICALM;PICALM;PICALM;PICALM	OpenSea	5'UTR;Body;Body;Body
cg02382706	0.231616	0.291992	-4.25157	0.0206038	0.0759055	-4.45294	CALML5;CALML5	N_Shore	1stExon;3'UTR
cg10156552	0.231578	0.183617	-12.9729	0.000682196	0.00718116	-0.0907558	MOCS3;MOCS3	S_Shore	1stExon;3'UTR
cg10652467	0.23157	0.403103	-10.4365	0.00135793	0.0112048	-0.97088	C6orf120;C6orf120	S_Shore	1stExon;3'UTR
cg00113675	0.231556	0.238098	-8.37217	0.00270788	0.0178878	-1.85715	HLA-H	Island	TSS200
cg08942070	0.231495	0.252688	-4.90789	0.0136409	0.0563282	-3.92955	IFNW1	OpenSea	TSS1500
cg14036143	0.231459	0.143231	-2.64055	0.0719471	0.18766	-6.00576	HFE2;HFE2;HFE2;HFE2	Island	5'UTR;5'UTR;5'UTR;Body
cg15364874	0.231456	0.230338	-8.38651	0.00269351	0.0178203	-1.85031	TSPEAR-AS1;TSPEAR;TSPEAR	N_Shore	TSS200;Body;Body
cg11539883	0.231391	0.218685	-14.7506	0.00045336	0.00559498	0.42835	CYP2B6	OpenSea	TSS1500
cg00674500	0.23139	0.167926	-5.19071	0.0115756	0.0500028	-3.72029	TMEM262;TMEM262	OpenSea	TSS1500;TSS1500
cg03019202	0.23132	0.210011	-4.91453	0.0135872	0.0561749	-3.92453	INSL6	S_Shore	TSS1500
cg05743375	0.231292	0.193499	-5.69392	0.0087965	0.0410323	-3.36948	COMMD6;COMMD6;COMMD6;COMMD6;COMMD6	OpenSea	5'UTR;5'UTR;Body;Body;5'UTR
cg09576619	0.231285	0.635269	-2.4311	0.0872537	0.215537	-6.23785	DHX58;KAT2A	N_Shelf	TSS1500;3'UTR
cg17348173	0.231238	0.156345	-7.8223	0.00334323	0.0207096	-2.12805	BGLT3	OpenSea	TSS1500
cg01102477	0.231191	0.658531	-2.57468	0.0763842	0.195941	-6.07806	ANKRD39	S_Shore	TSS1500
cg16219268	0.231073	0.713022	-32.1785	3.72e-05	0.0017347	3.47261	LOC101927040	OpenSea	TSS1500
cg21116934	0.230918	0.184673	-16.0694	0.00034498	0.00476069	0.773443	CD8A	Island	5'UTR
cg27583102	0.230847	0.512419	-12.0556	0.000860896	0.0083108	-0.387564	KLK5;KLK5;KLK5;KLK5	OpenSea	5'UTR;5'UTR;5'UTR;1stExon
cg01258201	0.230765	0.173655	-2.58292	0.0758114	0.194879	-6.06898	CPNE5	Island	TSS1500
cg15237742	0.230765	0.276412	-2.76339	0.064479	0.173377	-5.87273	WNT3	Island	TSS1500
cg05815275	0.230751	0.186122	-9.98973	0.00155837	0.0122826	-1.14747	ANKK1	N_Shore	TSS200
cg18769729	0.23074	0.171751	-11.1976	0.00108748	0.00966487	-0.68634	ASPA;ASPA	S_Shelf	5'UTR;TSS1500
cg08466108	0.230738	0.239813	-7.87684	0.0032721	0.0204022	-2.10041	ARNTL2-AS1	OpenSea	TSS1500
cg22921750	0.230639	0.714099	-3.17722	0.0454123	0.134672	-5.44242	SGPP1	S_Shore	TSS1500
cg00310523	0.230584	0.157954	-24.3331	9.13e-05	0.00240163	2.41675	RASSF9;RASSF9	OpenSea	5'UTR;1stExon
cg18549547	0.230572	0.28977	-8.84127	0.0022848	0.0159099	-1.63883	SULT2B1	OpenSea	TSS1500
cg02386644	0.230567	0.2204	-1.97793	0.135909	0.294828	-6.75867	ZNF225	N_Shore	TSS1500
cg02022375	0.230518	0.210578	-9.89587	0.00160529	0.0125294	-1.18554	KRTAP1-1	OpenSea	TSS200
cg10749011	0.23043	0.161464	-1.46828	0.232192	0.426122	-7.35488	ITGA6;ITGA6	Island	1stExon;1stExon
cg13688408	0.23036	0.301736	-14.1512	0.000517416	0.00605672	0.260807	MIR143HG;MIR143HG	OpenSea	TSS1500;TSS1500
cg01014987	0.230344	0.598947	-4.68619	0.0155993	0.062015	-4.1002	CSNK1G2	S_Shore	5'UTR
cg23187159	0.230343	0.15942	-1.75131	0.171744	0.346675	-7.02466	DUSP26	Island	5'UTR
cg00001854	0.230334	0.201321	-3.47504	0.0358871	0.113606	-5.15007	DNAJA2	S_Shore	TSS1500
cg12402823	0.230301	0.278339	-1.67554	0.186019	0.366307	-7.11361	MIR6132;ST7;ST7	OpenSea	TSS1500;Body;Body
cg01230686	0.230278	0.210772	-31.5057	3.98e-05	0.0017671	3.39492	STARD10	S_Shelf	5'UTR
cg06542614	0.230156	0.159093	-4.05535	0.0235299	0.083597	-4.62063	PDLIM1	S_Shore	TSS1500
cg19545623	0.23014	0.299997	-3.63069	0.0318999	0.104363	-5.00295	NSUN7;NSUN7	Island	5'UTR;1stExon
cg08142172	0.230109	0.241454	-26.6754	6.8e-05	0.00212628	2.77012	SYCN	S_Shore	TSS200
cg07212628	0.230069	0.813972	-30.5894	4.38e-05	0.00181772	3.28574	ASAP3;ASAP3	S_Shore	TSS1500;TSS1500
cg03063806	0.230061	0.360253	-4.65761	0.0158773	0.0628218	-4.12264	KIAA1191;KIAA1191;KIAA1191	N_Shore	5'UTR;5'UTR;5'UTR
cg06677980	0.230058	0.812118	-11.4831	0.00100428	0.00918643	-0.584487	RNY5;PLEKHA9;MIR1975	OpenSea	Body;5'UTR;Body
cg06686742	0.229881	0.144562	-12.4474	0.000777882	0.00779275	-0.258109	LASS4	N_Shore	TSS1500
cg09997546	0.22986	0.615291	-2.26999	0.101735	0.240339	-6.42045	C11orf17;C11orf17;ST5	N_Shore	TSS1500;TSS1500;5'UTR
cg27155592	0.229846	0.193553	-10.3486	0.00139459	0.0114014	-1.00504	PTRH2;PTRH2;VMP1	N_Shore	5'UTR;5'UTR;TSS1500
cg24812167	0.22975	0.562076	-5.68204	0.00885155	0.0412147	-3.37746	SNAPC4	N_Shore	TSS1500
cg22619549	0.229743	0.299082	-4.64435	0.0160084	0.063205	-4.13309	PKD2L1	OpenSea	TSS200
cg16132151	0.22974	0.816252	-6.55906	0.00574114	0.0302478	-2.82262	MINPP1	N_Shore	TSS1500
cg23671795	0.229659	0.180797	-6.20827	0.00678269	0.0340559	-3.03647	MIR4708	OpenSea	TSS1500
cg15688807	0.229654	0.167475	-2.39598	0.090189	0.220683	-6.27737	LINC01431	S_Shore	TSS1500
cg17336619	0.229653	0.28436	-11.7498	0.000933898	0.00876235	-0.491574	LMAN1L	OpenSea	TSS1500
cg15748490	0.22965	0.675354	-11.294	0.0010584	0.00950075	-0.65165	FMN2	Island	TSS1500
cg19343352	0.229593	0.717027	-7.58429	0.00367825	0.0221185	-2.25079	MIR454;SKA2;SKA2	OpenSea	TSS1500;Body;Body
cg00175999	0.229572	0.161205	-1.80836	0.161805	0.332785	-6.95762	CEPT1;CEPT1	S_Shelf	5'UTR;5'UTR
cg10030833	0.22957	0.265527	-1.50691	0.222722	0.41424	-7.31027	HELZ	OpenSea	5'UTR
cg03326914	0.229567	0.764021	-4.31386	0.0197723	0.0736669	-4.40083	GPR150	N_Shore	TSS1500
cg10655731	0.229556	0.273367	-5.69585	0.0087876	0.0410017	-3.36818	TMEM150B;TMEM150B;TMEM150B;TMEM150B	OpenSea	TSS1500;TSS1500;TSS1500;TSS1500
cg09555538	0.229498	0.213581	-14.5568	0.000472874	0.00573788	0.374963	LINC01411	OpenSea	TSS1500
cg00040862	0.22943	0.312583	-8.55607	0.0025308	0.0170657	-1.77023	TPO;TPO;TPO;TPO	OpenSea	TSS1500;TSS1500;TSS1500;TSS1500
cg02951345	0.229415	0.816103	-20.9166	0.000148383	0.00301514	1.82504	RHBDD3;EWSR1;EWSR1;EWSR1;EWSR1;EWSR1	N_Shore	5'UTR;TSS1500;TSS1500;TSS1500;TSS1500;TSS1500
cg12877889	0.229261	0.373032	-6.17899	0.0068803	0.0344042	-3.05479	VENTXP7	OpenSea	TSS1500
cg23254737	0.22926	0.19555	-12.513	0.00076502	0.00771423	-0.236837	ELF2;ELF2	S_Shore	Body;TSS1500
cg23579062	0.229223	0.296945	-8.53686	0.00254858	0.0171468	-1.77923	C9orf25;DNAI1	Island	Body;TSS1500
cg04057163	0.229177	0.259389	-4.62495	0.0162027	0.0637623	-4.14841	LOC102723604;GNG2;GNG2;GNG2	OpenSea	Body;5'UTR;5'UTR;5'UTR
cg16209827	0.229107	0.14723	-2.44491	0.0861304	0.213509	-6.22234	KIAA1324L;KIAA1324L;KIAA1324L;KIAA1324L	OpenSea	TSS200;Body;5'UTR;5'UTR
cg09257456	0.229064	0.204766	-2.27075	0.10166	0.240216	-6.41959	MS4A12;MS4A12	OpenSea	5'UTR;5'UTR
cg02230103	0.229033	0.269484	-3.92335	0.0257985	0.0893942	-4.73656	TESSP1	N_Shore	TSS1500
cg13780516	0.228966	0.731939	-5.0599	0.0124771	0.0527987	-3.81594	GGTA1	Island	TSS1500
cg22894896	0.228957	0.163215	-9.21825	0.00200523	0.0145617	-1.47115	MIR193A	Island	TSS200
cg22973087	0.228936	0.153869	-8.7894	0.00232715	0.0161137	-1.66243	LIN7C;BDNFOS	S_Shore	TSS1500;Body
cg16610917	0.228889	0.22602	-9.61654	0.00175629	0.0133142	-1.30094	LOC100190938;RAMP2;LOC100190938	N_Shore	Body;TSS1500;Body
cg04130808	0.22888	0.405422	-29.6902	4.82e-05	0.00187453	3.17461	ANGPTL2;RALGPS1;RALGPS1;RALGPS1;RALGPS1	OpenSea	5'UTR;Body;Body;Body;Body
cg06110898	0.228866	0.179185	-25.4434	7.91e-05	0.0022585	2.58896	IL36G;IL36G	OpenSea	TSS200;TSS200
cg03473434	0.228856	0.355784	-7.03914	0.00462696	0.0260008	-2.54561	GMCL1	N_Shore	TSS1500
cg27306739	0.228801	0.816884	-25.6583	7.7e-05	0.00223363	2.62129	ZNHIT2	S_Shore	TSS1500
cg21732654	0.228782	0.768147	-9.13729	0.00206135	0.0148349	-1.50661	LOC101929058	OpenSea	TSS1500
cg14222679	0.228622	0.724491	-6.4411	0.00606674	0.0314376	-2.8934	CYP4B1;CYP4B1	OpenSea	TSS1500;TSS1500
cg20948151	0.228614	0.231836	-6.33145	0.0063911	0.032632	-2.96022	LSM10	S_Shore	TSS1500
cg14484628	0.228534	0.175749	-3.85289	0.0271227	0.0927277	-4.79951	ZNF48;ZNF48;ZNF48;ZNF48	N_Shore	TSS1500;TSS1500;5'UTR;5'UTR
cg14089881	0.228435	0.557693	-2.475	0.0837431	0.209252	-6.18867	ICMT	S_Shore	TSS1500
cg04572695	0.228418	0.526931	-14.4	0.000489479	0.00585752	0.331218	MCHR2-AS1;MCHR2;MCHR2	Island	TSS200;5'UTR;5'UTR
cg26372254	0.228413	0.617461	-1.57721	0.206538	0.393648	-7.22859	C14orf49	OpenSea	TSS1500
cg09196146	0.2284	0.83722	-6.98517	0.00473739	0.0264333	-2.5759	PRO1768;FOXN3	OpenSea	TSS200;5'UTR
cg05207465	0.228351	0.215333	-3.57537	0.0332502	0.107522	-5.0548	GEMIN5	S_Shore	TSS1500
cg23652182	0.228348	0.226619	-2.37613	0.0919005	0.223659	-6.29978	TRIM7;TRIM7;TRIM7;TRIM7;TRIM7	Island	1stExon;1stExon;TSS1500;TSS1500;TSS1500
cg11025519	0.22823	0.161537	-9.66761	0.00172735	0.013167	-1.2796	GTF2H3;EIF2B1	S_Shore	Body;TSS1500
cg08312330	0.228176	0.497804	-4.91429	0.0135892	0.0561785	-3.92472	DEFA6	OpenSea	TSS200
cg21609684	0.228168	0.170763	-13.7323	0.000569334	0.00642113	0.139372	CSPG4	OpenSea	1stExon
cg09556939	0.228108	0.603436	-6.78154	0.00518606	0.0281609	-2.6921	ATP4B	OpenSea	TSS200
cg04988917	0.228035	0.168796	-1.9857	0.134841	0.29322	-6.74958	FKSG83	OpenSea	TSS1500
cg24584723	0.228008	0.324112	-10.5268	0.00132157	0.0110068	-0.936089	MIR6890;QARS;QARS;QARS	OpenSea	TSS1500;Body;Body;Body
cg23591642	0.227989	0.1603	-9.37834	0.00189998	0.0140235	-1.40191	LINC01099;LINC01099;LINC01098	OpenSea	TSS200;TSS200;Body
cg09788524	0.227976	0.257476	-3.46627	0.0361298	0.114154	-5.15847	ARMC6;ARMC6	OpenSea	5'UTR;Body
cg02508848	0.227975	0.157002	-8.63815	0.00245661	0.0167231	-1.732	ZFP90	Island	1stExon
cg15233025	0.227959	0.688341	-2.54199	0.0787081	0.200231	-6.11417	DACT1	N_Shelf	TSS200
cg15141238	0.227902	0.67433	-2.67313	0.0698684	0.18376	-5.97025	KIAA0368	S_Shore	TSS1500
cg25979373	0.227859	0.690576	-7.53974	0.00374573	0.0223954	-2.27415	ODZ3	OpenSea	1stExon
cg14848077	0.227757	0.151137	-3.95862	0.0251662	0.087796	-4.70533	FLJ13197;KLF3	S_Shore	TSS1500;5'UTR
cg17833184	0.227721	0.147966	-3.67437	0.0308821	0.101951	-4.96236	PAOX;PAOX;PAOX	N_Shore	TSS1500;TSS1500;TSS1500
cg13221624	0.227714	0.178891	-2.33741	0.095351	0.2295	-6.34364	CERK	OpenSea	TSS1500
cg02850920	0.22771	0.677957	-8.89248	0.00224396	0.015712	-1.61566	OR51D1	OpenSea	TSS1500
cg14014613	0.227638	0.409358	-7.45835	0.0038732	0.0229186	-2.31715	OR3A1	OpenSea	TSS200
cg10334414	0.227618	0.640342	-4.14388	0.0221486	0.0799928	-4.54429	LOC100130705	N_Shelf	1stExon
cg03875473	0.227603	0.161908	-1.72635	0.176305	0.353053	-7.05397	OASL;OASL;OASL	OpenSea	TSS1500;TSS1500;TSS1500
cg21453831	0.227582	0.277625	-6.61028	0.0056068	0.0297528	-2.79223	HIST3H2BB	N_Shore	TSS1500
cg20124856	0.227482	0.686004	-27.9088	5.88e-05	0.00201275	2.9419	PAIP1	S_Shore	TSS1500
cg09914843	0.227433	0.164433	-7.71639	0.00348721	0.0213206	-2.18224	LINC01342	N_Shore	TSS1500
cg26728282	0.227413	0.236743	-6.59559	0.0056449	0.0298953	-2.80093	FBXO22OS;FBXO22	OpenSea	TSS1500;3'UTR
cg22541808	0.227397	0.190029	-3.88883	0.0264368	0.0910065	-4.76731	NAGLU	N_Shore	TSS1500
cg16930925	0.227379	0.741662	-3.94015	0.0254948	0.0886175	-4.72166	MIR626;MGA;MGA	OpenSea	TSS1500;Body;Body
cg02535012	0.22726	0.259775	-3.87433	0.026711	0.0917033	-4.78028	UBE2CBP;DOPEY1	N_Shore	TSS1500;TSS1500
cg15230120	0.227239	0.149803	-6.35806	0.00631038	0.032337	-2.94391	RMND5A;RNF103-CHMP3	Island	TSS1500;5'UTR
cg17701373	0.227213	0.223489	-3.88968	0.0264209	0.0909653	-4.76655	SGCE;PEG10;SGCE;PEG10;SGCE	Island	1stExon;TSS1500;1stExon;TSS1500;1stExon
cg20726646	0.227145	0.231665	-20.4056	0.000160628	0.00314068	1.72732	GRTP1;GRTP1;GRTP1	Island	TSS1500;TSS1500;TSS1500
cg15522298	0.22702	0.161581	-4.86631	0.0139832	0.0573522	-3.9611	B4GALT1;B4GALT1-AS1;B4GALT1-AS1;B4GALT1-AS1	S_Shore	TSS1500;Body;Body;Body
cg00770155	0.227001	0.192649	-10.3226	0.00140566	0.0114612	-1.01518	EMR2;EMR2;EMR2;EMR2;EMR2;EMR2;EMR2	OpenSea	5'UTR;5'UTR;5'UTR;5'UTR;5'UTR;5'UTR;5'UTR
cg22669123	0.226878	0.607557	-3.37805	0.0386891	0.119993	-5.24369	CYP4F12;CYP4F12	OpenSea	TSS1500;TSS1500
cg24933474	0.226846	0.6623	-2.86918	0.0587933	0.162202	-5.76009	BCL2L13;BCL2L13;BCL2L13;BCL2L13;BCL2L13;BCL2L13;BCL2L13;BCL2L13;BCL2L13;BCL2L13;BCL2L13;BCL2L13;BCL2L13	OpenSea	TSS1500;Body;Body;Body;Body;Body;Body;Body;Body;Body;Body;Body;Body
cg17617930	0.226831	0.123534	-14.2934	0.000501198	0.00594099	0.301213	ADCYAP1R1	Island	TSS1500
cg03196680	0.226829	0.223575	-6.79228	0.00516104	0.0280668	-2.68589	JKAMP;JKAMP;JKAMP;JKAMP;JKAMP;JKAMP	S_Shore	5'UTR;Body;Body;Body;Body;Body
cg19403335	0.226811	0.809926	-25.7869	7.58e-05	0.00221859	2.64049	MEAF6;MEAF6;MEAF6;MEAF6;MEAF6;MEAF6	S_Shore	TSS1500;TSS1500;TSS1500;TSS1500;TSS1500;TSS1500
cg16933181	0.226787	0.814364	-11.1538	0.00110102	0.00974687	-0.702182	CHST9	Island	TSS200
cg17012352	0.226753	0.183403	-2.05859	0.125285	0.278387	-6.66453	CCPG1;CCPG1;CCPG1;CCPG1;DYX1C1-CCPG1;C15orf65	S_Shore	TSS1500;TSS1500;TSS1500;TSS1500;Body;Body
cg08614416	0.226634	0.254017	-27.6508	6.06e-05	0.00203602	2.90672	LINC00475	Island	TSS200
cg21051232	0.226566	0.273034	-4.82507	0.0143336	0.058373	-3.9926	NETO1;NETO1;NETO1	N_Shore	TSS1500;Body;Body
cg22291359	0.226564	0.170905	-1.94636	0.140347	0.301565	-6.79562	NCOR1;PIGL	Island	TSS1500;TSS1500
cg15493222	0.226538	0.22189	-13.9939	0.000536161	0.0061901	0.215633	COX6C	S_Shore	TSS200
cg24474561	0.226535	0.259924	-9.35006	0.00191804	0.0141175	-1.41406	CDIPT;CDIPT;CDIPT;CDIPT-AS1;CDIPT-AS1	S_Shore	TSS1500;TSS1500;TSS1500;TSS200;Body
cg14008631	0.226494	0.672467	-14.1491	0.000517657	0.00605849	0.260217	OR1Q1	OpenSea	1stExon
cg01379240	0.226407	0.733402	-4.10451	0.0227499	0.0815623	-4.5781	C3orf72;FOXL2;C3orf72	Island	5'UTR;TSS200;1stExon
cg05524039	0.226404	0.192266	-9.66392	0.00172942	0.0131789	-1.28114	CLCF1;CLCF1;LOC100130987	OpenSea	Body;5'UTR;Body
cg20708621	0.226402	0.187684	-3.98693	0.0246729	0.0865229	-4.68041	TRAM1;LACTB2-AS1	S_Shore	TSS1500;Body
cg00600916	0.226331	0.328877	-4.44913	0.0181085	0.0691158	-4.2895	LOC154822	S_Shore	TSS1500
cg04567952	0.226265	0.171538	-2.58434	0.0757128	0.194701	-6.06741	C2orf69	N_Shore	TSS1500
cg12936469	0.22625	0.703467	-15.4134	0.000394068	0.00514821	0.605621	C6orf59;AGPAT4	OpenSea	TSS1500;Body
cg19318095	0.226233	0.191048	-4.78881	0.014651	0.0592903	-4.02047	ZNF702P	Island	TSS200
cg03875787	0.226167	0.644024	-2.21972	0.106825	0.248717	-6.47808	ZNF213;ZNF213;ZNF213	S_Shore	5'UTR;Body;5'UTR
cg02317955	0.226159	0.265651	-3.13919	0.0468445	0.137724	-5.4808	MIR657;AATK	N_Shelf	TSS1500;Body
cg24123106	0.226086	0.200735	-29.2151	5.07e-05	0.00190757	3.11423	FABP7	OpenSea	TSS200
cg23072126	0.226006	0.16055	-5.79838	0.0083308	0.0394686	-3.29986	CCDC94	N_Shore	TSS1500
cg23283234	0.225993	0.170792	-31.8072	3.86e-05	0.00175469	3.42999	MIR1204;PVT1	Island	TSS1500;Body
cg18896834	0.225971	0.168224	-3.38957	0.0383424	0.11921	-5.23249	ADGRD1;ADGRD1	OpenSea	5'UTR;1stExon
cg12627844	0.225917	0.183014	-7.48397	0.00383248	0.0227469	-2.30357	VPS54;VPS54	N_Shore	5'UTR;5'UTR
cg07056057	0.225915	0.16176	-2.21007	0.107837	0.250384	-6.48918	DYNLL2	N_Shore	TSS1500
cg18290852	0.225843	0.177586	-28.8257	5.3e-05	0.0019373	3.06384	MIR3686;CCDC26;CCDC26;CCDC26;CCDC26	OpenSea	TSS1500;Body;Body;Body;Body
cg04011712	0.225833	0.752589	-6.49545	0.00591384	0.0308823	-2.86065	OR6C70	OpenSea	1stExon
cg27605358	0.225828	0.269694	-2.68235	0.0692934	0.182716	-5.96023	KIAA1486	OpenSea	TSS200
cg08733824	0.225818	0.270864	-1.66613	0.187881	0.368808	-7.12464	SEPSECS;SEPSECS;SEPSECS	N_Shore	Body;Body;5'UTR
cg23237611	0.225713	0.703452	-2.65519	0.0710044	0.185897	-5.9898	MSH4	Island	1stExon
cg08211040	0.225509	0.280158	-2.18155	0.110892	0.255378	-6.52202	GPATCH4;GPATCH4	OpenSea	TSS1500;TSS1500
cg27258025	0.225509	0.663606	-18.4973	0.000219995	0.00370542	1.33726	ZNF528	Island	TSS200
cg00944433	0.225508	0.593966	-3.42273	0.0373658	0.116959	-5.20038	PRMT6	N_Shore	TSS1500
cg01659858	0.225472	0.248005	-17.9632	0.000241621	0.00389215	1.22027	DLGAP1-AS4;DLGAP1;DLGAP1	OpenSea	Body;5'UTR;5'UTR
cg25472530	0.225465	0.567031	-11.7069	0.000944765	0.00882958	-0.506364	PRDM9	OpenSea	TSS200
cg05403383	0.225326	0.182776	-7.18003	0.00435399	0.0249047	-2.4675	CLDN15;CLDN15;CLDN15	OpenSea	5'UTR;1stExon;TSS200
cg11648062	0.225203	0.163845	-16.9024	0.000293544	0.00433641	0.976488	BCAM;BCAM	Island	TSS1500;TSS1500
cg02117095	0.22518	0.305642	-24.4208	9.03e-05	0.00238913	2.43068	RAB27B	OpenSea	5'UTR
cg11782533	0.225083	0.164057	-1.97511	0.136299	0.295428	-6.76197	RNF111;RNF111;RNF111;RNF111	OpenSea	5'UTR;5'UTR;5'UTR;5'UTR
cg15209908	0.225026	0.653602	-9.55471	0.00179219	0.013493	-1.32692	CROCC	OpenSea	TSS1500
cg16812112	0.225011	0.255675	-7.52798	0.00376381	0.0224697	-2.28034	JAGN1	N_Shore	TSS1500
cg15935953	0.225003	0.183039	-8.48244	0.00259984	0.0173859	-1.80482	KLF5;KLF5	N_Shelf	1stExon;5'UTR
cg11648456	0.224963	0.379036	-12.5781	0.000752531	0.0076315	-0.215841	C16orf79	N_Shelf	TSS200
cg18635278	0.224947	0.213884	-3.16322	0.0459331	0.135768	-5.45652	RFT1	S_Shore	TSS1500
cg16880773	0.224788	0.416745	-8.27955	0.00280318	0.0183211	-1.90161	RARRES2;RARRES2	Island	5'UTR;1stExon
cg01543767	0.224782	0.789549	-8.71256	0.00239178	0.0164174	-1.69763	RPL34;RPL34;RPL34-AS1	OpenSea	TSS1500;TSS1500;Body
cg20069817	0.224699	0.745234	-24.2935	9.18e-05	0.00240866	2.41044	SIRT6;SIRT6;ANKRD24	S_Shore	TSS1500;TSS1500;TSS200
cg07633851	0.224625	0.401505	-9.80132	0.00165444	0.012796	-1.22425	RPL26L1;LOC100268168;LOC100268168	Island	Body;TSS1500;TSS1500
cg10111813	0.224613	0.603003	-2.0313	0.128767	0.28388	-6.69632	SERPINF1	OpenSea	TSS1500
cg10369145	0.224607	0.335746	-1.29807	0.279293	0.481977	-7.5482	LINC01412;ZEB2;ZEB2;ZEB2	S_Shelf	TSS1500;TSS1500;TSS1500;TSS1500
cg18739146	0.224573	0.171406	-2.62793	0.0727728	0.189195	-6.01957	SPP1;SPP1;SPP1;SPP1;SPP1	OpenSea	TSS1500;TSS1500;TSS1500;TSS1500;TSS1500
cg18328933	0.224495	0.189242	-7.18119	0.00435184	0.0248958	-2.46686	ABHD14B;ABHD14B;ABHD14B;ABHD14A;ABHD14B;ABHD14B	N_Shore	1stExon;Body;5'UTR;TSS1500;1stExon;5'UTR
cg04144379	0.224386	0.155024	-2.29471	0.0993365	0.236281	-6.39222	IQGAP2;IQGAP2	OpenSea	TSS1500;Body
cg10102721	0.22434	0.72286	-18.0942	0.000236069	0.00384401	1.2493	AMY2B	OpenSea	5'UTR
cg18100219	0.2243	0.256585	-2.03725	0.127999	0.282679	-6.68939	ADGRE1;ADGRE1;ADGRE1;ADGRE1;ADGRE1	OpenSea	TSS1500;TSS1500;TSS1500;TSS1500;TSS1500
cg03954959	0.224299	0.210366	-2.98081	0.0534445	0.151486	-5.64317	TMEM74B;TMEM74B;TMEM74B	S_Shore	Body;Body;5'UTR
cg15226339	0.224254	0.639171	-7.19109	0.00433345	0.0248181	-2.46142	COBL;COBL;COBL	S_Shore	TSS1500;TSS1500;TSS1500
cg11881990	0.224229	0.251072	-9.02599	0.00214188	0.0152297	-1.55584	CD151;CD151;CD151;CD151	Island	TSS1500;TSS1500;TSS1500;TSS1500
cg27527893	0.22419	0.217708	-3.40124	0.037995	0.118421	-5.22117	ZSCAN5B	OpenSea	TSS1500
cg19393006	0.224142	0.205488	-4.6951	0.0155139	0.0617684	-4.09322	TSC1;TSC1;TSC1	S_Shore	TSS1500;TSS1500;TSS1500
cg24260710	0.224014	0.249231	-8.86521	0.0022656	0.0158198	-1.62799	MIR33A;SREBF2	OpenSea	TSS1500;Body
cg04136787	0.223964	0.796136	-13.7987	0.000560668	0.00636026	0.158861	NDUFB6;NDUFB6;NDUFB6	S_Shore	TSS1500;TSS1500;TSS1500
cg10701568	0.22392	0.213574	-6.33818	0.00637056	0.032557	-2.95609	WWC2-AS1;WWC2	OpenSea	TSS1500;Body
cg10069101	0.223843	0.25483	-7.76208	0.00342413	0.0210559	-2.15878	KLF17	OpenSea	TSS1500
cg03068609	0.223713	0.202291	-4.8871	0.0138107	0.0568282	-3.9453	LOC642366;ISL1	S_Shore	TSS1500;Body
cg19750606	0.223707	0.163804	-3.80493	0.0280733	0.0950932	-4.84278	BPIL2	OpenSea	TSS1500
cg14743291	0.223691	0.2529	-11.6751	0.00095293	0.00887913	-0.517367	DCC	N_Shelf	TSS1500
cg14535884	0.223639	0.169687	-2.95363	0.05469	0.15396	-5.67145	ATP6V1G1	N_Shore	TSS1500
cg22477045	0.223626	0.164769	-2.88752	0.0578708	0.160363	-5.74074	KIZ;KIZ;KIZ;KIZ	N_Shore	TSS1500;TSS1500;TSS1500;TSS1500
cg00568177	0.223617	0.737231	-3.18765	0.045029	0.133867	-5.43194	LINC01534;LINC01534;ZNF567	N_Shore	Body;Body;TSS1500
cg04281204	0.223535	0.263402	-27.7095	6.01e-05	0.00203049	2.91477	DCLRE1A	N_Shore	1stExon
cg10092691	0.223505	0.750208	-3.6892	0.0305458	0.101149	-4.94865	LEMD1	OpenSea	TSS1500
cg19269662	0.223413	0.796687	-8.8297	0.00229416	0.015957	-1.64409	RHBDD2;RHBDD2	N_Shore	TSS1500;TSS1500
cg12576477	0.223371	0.227946	-26.5973	6.86e-05	0.00213224	2.75894	COL18A1-AS2;COL18A1	S_Shelf	TSS200;Body
cg02449198	0.223339	0.609269	-3.04467	0.0506536	0.14571	-5.57721	LOC100422556	OpenSea	TSS200
cg21010646	0.223294	0.31349	-6.83253	0.00506873	0.0277232	-2.66272	TTC24	OpenSea	TSS1500
cg21900534	0.223192	0.226267	-2.63462	0.072334	0.18839	-6.01225	OR7A17	OpenSea	TSS1500
cg09479793	0.223189	0.347699	-7.71062	0.00349528	0.0213535	-2.18521	MEIG1	S_Shelf	5'UTR
cg09851465	0.223162	0.609541	-1.93396	0.142137	0.304177	-6.81015	C1orf87	S_Shore	TSS1500
cg25513668	0.223134	0.578386	-3.05786	0.0500996	0.144567	-5.56366	WWOX;WWOX;WWOX;WWOX;WWOX	N_Shore	TSS1500;TSS1500;TSS1500;TSS1500;TSS1500
cg23789402	0.223125	0.548004	-10.7563	0.00123465	0.0105213	-0.848899	SLED1;ACSL1;ACSL1;ACSL1;ACSL1;ACSL1	N_Shelf	TSS1500;Body;Body;Body;Body;5'UTR
cg18516268	0.222977	0.67934	-2.48487	0.0829777	0.207901	-6.17766	RPL23	S_Shore	TSS1500
cg20622087	0.222937	0.723628	-5.39929	0.0103036	0.0459821	-3.57167	JAZF1;JAZF1-AS1	S_Shore	TSS1500;Body
cg22940525	0.222922	0.696512	-2.65345	0.0711157	0.1861	-5.99169	MNAT1	OpenSea	TSS1500
cg09042189	0.222871	0.244208	-20.308	0.000163114	0.00316488	1.70837	MYLK-AS2;MYLK;MYLK;MYLK;MYLK	OpenSea	TSS1500;Body;Body;Body;Body
cg05696596	0.222838	0.150032	-3.01027	0.0521341	0.148765	-5.61266	GUCA1A	OpenSea	TSS1500
cg09264377	0.222719	0.164657	-17.9988	0.000240096	0.00387898	1.22817	ACP6	S_Shore	TSS1500
cg22819648	0.222676	0.150925	-4.98469	0.0130363	0.0544956	-3.87182	CACTIN-AS1;TBXA2R;TBXA2R	Island	TSS1500;TSS200;TSS200
cg00854392	0.222673	0.250852	-10.5255	0.00132206	0.0110098	-0.93656	2001-09-01	S_Shelf	TSS1500
cg08425994	0.222653	0.764966	-5.716	0.00869532	0.0406956	-3.35467	GPRC6A;GPRC6A;GPRC6A	OpenSea	TSS1500;TSS1500;TSS1500
cg04290171	0.222605	0.179058	-1.47939	0.229425	0.422689	-7.34208	CD46;CD46;CD46;CD46;CD46;CD46;CD46;CD46;CD46;CD46;CD46;CD46;CD46;CD46	N_Shore	TSS1500;TSS1500;TSS1500;TSS1500;TSS1500;TSS1500;TSS1500;TSS1500;TSS1500;TSS1500;TSS1500;TSS1500;TSS1500;TSS1500
cg07890954	0.222581	0.627338	-16.3194	0.000328381	0.0046291	0.83553	NR2E3;NR2E3	N_Shore	TSS200;TSS200
cg08633665	0.222569	0.281159	-16.9874	0.000288874	0.00429775	0.996618	MIR1205;PVT1	OpenSea	TSS200;Body
cg04640269	0.222543	0.61301	-3.46684	0.036114	0.114117	-5.15793	COPS7B;COPS7B;COPS7B;COPS7B;COPS7B;COPS7B	S_Shore	5'UTR;Body;5'UTR;5'UTR;5'UTR;5'UTR
cg02782052	0.222508	0.791627	-8.53505	0.00255026	0.0171549	-1.78008	LOC644649	S_Shore	TSS1500
cg03829848	0.222439	0.166616	-2.19796	0.109122	0.252469	-6.50311	POMGNT2	S_Shore	TSS1500
cg11724147	0.222429	0.688578	-5.68217	0.00885096	0.0412133	-3.37737	HIBADH	S_Shore	TSS1500
cg04289959	0.222362	0.738065	-5.77458	0.00843407	0.0398157	-3.31563	FBRS	OpenSea	TSS200
cg18776313	0.22235	0.182399	-7.91355	0.00322532	0.0202019	-2.0819	MROH2B	OpenSea	TSS1500
cg23081513	0.22234	0.193576	-1.01112	0.381689	0.591281	-7.85425	BOK-AS1;BOK	Island	Body;5'UTR
cg05347405	0.222329	0.685317	-2.93168	0.0557214	0.156051	-5.69437	OR8I2	OpenSea	TSS1500
cg13324389	0.222315	0.289378	-6.88422	0.00495326	0.027274	-2.63313	C1GALT1C1L;PLEKHH2	OpenSea	TSS1500;Body
cg26196104	0.222136	0.237825	-2.62472	0.0729847	0.189585	-6.02309	GLIS2-AS1	S_Shore	TSS1500
cg23683081	0.222062	0.745721	-9.54735	0.00179653	0.0135145	-1.33002	GATB	S_Shore	TSS1500
cg11714334	0.222013	0.134718	-6.08368	0.00721084	0.0355674	-3.11494	PDGFB;PDGFB	N_Shore	Body;TSS1500
cg25307641	0.221981	0.629047	-7.43438	0.00391181	0.0230834	-2.3299	SURF2;SURF1	N_Shore	TSS1500;Body
cg15800421	0.221968	0.197504	-7.64929	0.00358259	0.0217189	-2.21692	CNTNAP1;CNTNAP1;CCR10	N_Shore	1stExon;5'UTR;TSS1500
cg25653204	0.221943	0.473851	-11.245	0.00107305	0.00958449	-0.669247	FPR2	OpenSea	TSS200
cg01447828	0.221929	0.150813	-9.53787	0.00180214	0.0135423	-1.33402	PRX;PRX	OpenSea	TSS200;TSS200
cg20371891	0.221877	0.156329	-11.7461	0.000934834	0.00876787	-0.492854	RAB20	Island	1stExon
cg04241189	0.221846	0.262997	-16.243	0.000333339	0.00466703	0.816668	POM121;POM121	OpenSea	5'UTR;5'UTR
cg17730961	0.221838	0.207262	-2.30454	0.098402	0.234721	-6.38102	AKR1B15	OpenSea	5'UTR
cg15314370	0.22182	0.208242	-28.1705	5.7e-05	0.00199018	2.97719	C10orf99	OpenSea	TSS1500
cg04719903	0.221793	0.578588	-4.07856	0.0231576	0.08263	-4.60051	FAM132A	Island	1stExon
cg13949213	0.221771	0.828624	-14.2974	0.000500746	0.00593758	0.302356	ERI3-IT1;ERI3-IT1;ERI3;ERI3;ERI3;ERI3;ERI3	OpenSea	TSS1500;TSS1500;Body;Body;Body;Body;Body
cg01772700	0.221722	0.208041	-3.07313	0.0494674	0.143247	-5.54802	ZNF582	N_Shore	5'UTR
cg15863148	0.22165	0.21734	-17.8553	0.000246324	0.00393318	1.19618	SAMD5	Island	TSS200
cg17164498	0.221481	0.677208	-3.79529	0.0282694	0.0955619	-4.85152	SPINK4	OpenSea	TSS1500
cg02427831	0.221471	0.151517	-25.9249	7.45e-05	0.00220338	2.66096	SIGLEC8	OpenSea	TSS1500
cg14183693	0.221465	0.152782	-2.51873	0.0804144	0.203293	-6.13997	CEND1	N_Shore	TSS200
cg23098818	0.221455	0.282622	-1.897	0.147625	0.312281	-6.85349	WAPAL	N_Shore	5'UTR
cg03879730	0.221425	0.684769	-2.65964	0.0707203	0.185349	-5.98494	PSMD4	OpenSea	TSS1500
cg00505001	0.221392	0.159525	-13.1599	0.000651873	0.00697482	-0.0328467	MAB21L1;MIR548F5;NBEA	Island	1stExon;Body;Body
cg07297178	0.221355	0.163618	-16.5783	0.000312282	0.00450033	0.898758	CEACAM7	OpenSea	TSS1500
cg19516009	0.221322	0.218602	-7.34691	0.00405703	0.0236956	-2.37674	SFTPC	S_Shelf	TSS1500
cg04917759	0.22131	0.562289	-12.9356	0.000688475	0.00722283	-0.10243	LOC440390	OpenSea	TSS200
cg06638023	0.221136	0.159379	-2.30909	0.0979731	0.234003	-6.37584	ZBTB45	N_Shore	5'UTR
cg19433021	0.221129	0.690821	-2.59134	0.0752312	0.193793	-6.05971	NFYB	S_Shore	TSS1500
cg01624164	0.221093	0.34808	-7.65042	0.00358096	0.0217118	-2.21634	RNF130;RNF130	Island	1stExon;5'UTR
cg05332270	0.221087	0.377469	-2.37899	0.0916509	0.223233	-6.29654	EIF2AK2;EIF2AK2	Island	TSS1500;TSS1500
cg03131219	0.221053	0.257961	-1.42385	0.24362	0.440088	-7.40591	ADPRH;ADPRH;ADPRH	N_Shore	TSS200;TSS200;TSS200
cg27033465	0.221048	0.210462	-15.2046	0.000411589	0.00528131	0.55065	EEA1	S_Shore	TSS1500
cg03332122	0.220991	0.160136	-2.45149	0.0856014	0.212555	-6.21497	SPAG4	Island	TSS200
cg08922338	0.220989	0.459991	-7.71319	0.00349168	0.0213395	-2.18389	HRAT92;PDGFA;PDGFA;PDGFA;PDGFA	Island	TSS1500;1stExon;1stExon;5'UTR;5'UTR
cg26534477	0.220911	0.201044	-1.67863	0.18541	0.365482	-7.10998	G6PC3;G6PC3;G6PC3	N_Shore	TSS1500;TSS1500;TSS1500
cg20893885	0.220865	0.211227	-7.23123	0.00425998	0.0245273	-2.43945	LINC00624	OpenSea	TSS1500
cg15143115	0.220843	0.264706	-4.24998	0.0206256	0.0759659	-4.45428	APOA5;APOA5	S_Shore	TSS200;TSS200
cg08628324	0.220804	0.275894	-4.61258	0.0163282	0.0641145	-4.15821	MEG9	S_Shelf	TSS200
cg26275827	0.220803	0.16204	-5.72822	0.00863996	0.0405096	-3.3465	CDC42EP2	N_Shore	TSS1500
cg03689054	0.220743	0.603963	-4.66506	0.0158043	0.0626069	-4.11678	METRNL	Island	1stExon
cg11330681	0.220733	0.182566	-18.1633	0.000233205	0.00381889	1.26454	IL6ST;IL6ST;IL6ST;IL6ST	OpenSea	Body;5'UTR;5'UTR;5'UTR
cg04953061	0.22067	0.164997	-17.3041	0.000272307	0.00415708	1.07067	DDHD1;DDHD1;DDHD1	S_Shore	TSS1500;TSS1500;TSS1500
cg04605696	0.220617	0.605543	-13.3756	0.000619048	0.00675995	0.0329151	MIR4797;DLG1;DLG1;DLG1;DLG1	N_Shelf	TSS1500;Body;Body;Body;Body
cg04411446	0.220604	0.784893	-13.2408	0.000639308	0.00689357	-0.00806789	NAA60;NAA60;NAA60	OpenSea	5'UTR;5'UTR;5'UTR
cg03651877	0.220517	0.21473	-3.30901	0.0408512	0.124755	-5.31127	PRSS38	N_Shore	TSS1500
cg21680502	0.220513	0.267312	-14.7208	0.000456294	0.00561555	0.42018	CWC25;CWC25;MIR4727	S_Shore	TSS1500;TSS1500;TSS200
cg11848487	0.220499	0.280603	-4.72494	0.0152323	0.0609762	-4.06994	C6orf138	N_Shore	1stExon
cg24678163	0.220389	0.637864	-7.14637	0.00441727	0.025165	-2.48603	THSD1P	S_Shore	TSS1500
cg02047319	0.220302	0.712066	-13.0317	0.000672471	0.00711587	-0.0724658	MIR654;MIR376C;MIR376A2	OpenSea	TSS1500;TSS1500;TSS1500
cg23200506	0.220287	0.299421	-22.306	0.000120724	0.00272727	2.07791	APOA4	S_Shore	TSS200
cg16524716	0.22023	0.560519	-19.8192	0.00017636	0.00329615	1.61184	BIRC8;BIRC8	Island	5'UTR;1stExon
cg15198071	0.220151	0.799465	-11.7354	0.000937535	0.0087848	-0.496543	SNORA23;IPO7	OpenSea	TSS1500;Body
cg06686712	0.220126	0.627764	-10.1659	0.00147498	0.0118442	-1.07692	ATN1	N_Shelf	TSS1500
cg13451008	0.220008	0.557644	-6.99627	0.0047144	0.0263423	-2.56965	ZNF735	OpenSea	TSS200
cg03969725	0.219834	0.159892	-2.24828	0.103897	0.243887	-6.44531	UBE2C;UBE2C;UBE2C;UBE2C;UBE2C;UBE2C;UBE2C	S_Shore	5'UTR;1stExon;5'UTR;Body;Body;Body;Body
cg02452950	0.219814	0.295676	-5.68722	0.00882749	0.0411356	-3.37398	MIR6819;MYH9	OpenSea	TSS200;Body
cg08346127	0.219758	0.164254	-4.62303	0.0162222	0.0638162	-4.14993	C20orf114;C20orf114	OpenSea	1stExon;5'UTR
cg07657236	0.219657	0.181171	-9.25616	0.00197963	0.0144301	-1.45465	KCNH8;KCNH8	S_Shore	1stExon;5'UTR
cg24364668	0.219646	0.166858	-2.05825	0.125327	0.278453	-6.66492	CCDC80;CCDC80;CCDC80	OpenSea	5'UTR;1stExon;5'UTR
cg00840370	0.219629	0.643354	-9.84667	0.00163063	0.0126653	-1.20564	ANKMY1;ANKMY1;ANKMY1;ANKMY1;ANKMY1;ANKMY1	S_Shore	TSS1500;TSS1500;TSS1500;TSS1500;TSS1500;Body
cg05906295	0.219463	0.193642	-14.7309	0.000455298	0.00560879	0.422948	LETM2	S_Shore	5'UTR
cg15958424	0.219423	0.164555	-5.56184	0.00943443	0.0431481	-3.45903	ACPP;ACPP	OpenSea	TSS200;TSS200
cg03954353	0.219281	0.196027	-1.80529	0.162322	0.333528	-6.96122	C17orf69;C17orf69;MGC57346;MGC57346	OpenSea	TSS1500;TSS1500;Body;Body
cg15340645	0.219272	0.19975	-25.2912	8.07e-05	0.00227461	2.56587	LOC100129620;LPPR5;LPPR5	N_Shore	TSS1500;Body;Body
cg09933745	0.219226	0.195345	-2.42617	0.0876587	0.216233	-6.24338	PP14571;GPC1	S_Shore	TSS1500;Body
cg16889524	0.219215	0.186385	-20.874	0.000149356	0.0030251	1.81699	MIR6715A;TECTB	OpenSea	TSS1500;Body
cg21010334	0.219199	0.148462	-21.1474	0.000143252	0.00296447	1.86832	STAT5A;STAT5A;STAT5A;STAT5A;STAT5A	N_Shore	5'UTR;TSS200;TSS200;1stExon;5'UTR
cg06295294	0.219144	0.19289	-5.45082	0.0100173	0.0450741	-3.53567	C4orf45;C4orf45	OpenSea	5'UTR;1stExon
cg23338977	0.219111	0.153789	-18.3114	0.000227222	0.00376932	1.29696	TMEM256;TMEM256-PLSCR3	S_Shore	TSS1500;TSS1500
cg02466440	0.219078	0.230855	-10.8703	0.00119427	0.0102895	-0.806297	SNORD115-2	OpenSea	TSS1500
cg08398371	0.219047	0.489486	-13.0816	0.000664361	0.00706173	-0.0570117	CCDC97	N_Shore	TSS1500
cg09616117	0.219045	0.739725	-13.6858	0.000575522	0.00646225	0.125631	C2orf88;C2orf88	OpenSea	5'UTR;TSS200
cg21304163	0.219014	0.168351	-13.8943	0.000548491	0.00627677	0.186759	FXYD3;FXYD3;FXYD3;FXYD3;FXYD3;FXYD3;FXYD3;FXYD3	OpenSea	5'UTR;5'UTR;5'UTR;5'UTR;5'UTR;5'UTR;5'UTR;5'UTR
cg26898932	0.218968	0.215448	-11.1583	0.00109963	0.00973814	-0.700569	CCDC55	N_Shore	TSS1500
cg12373084	0.218854	0.159314	-6.0261	0.00742047	0.0362957	-3.15166	C9orf150;C9orf150	Island	1stExon;5'UTR
cg06058170	0.218838	0.293628	-3.42119	0.0374102	0.117065	-5.20186	HOMER1;HOMER1;HOMER1;HOMER1;HOMER1;HOMER1	N_Shore	1stExon;1stExon;1stExon;5'UTR;5'UTR;5'UTR
cg05935908	0.218769	0.768405	-18.7277	0.000211447	0.00362695	1.38661	LINC00943;LINC00944	OpenSea	TSS1500;Body
cg15777261	0.218755	0.156259	-2.07017	0.12384	0.276062	-6.65105	CCT7;CCT7;CCT7;CCT7;CCT7;CCT7	S_Shore	Body;Body;Body;Body;Body;5'UTR
cg26229593	0.218746	0.728012	-7.04589	0.0046134	0.0259501	-2.54184	UBIAD1	N_Shore	TSS1500
cg10102375	0.218742	0.666062	-2.07525	0.123212	0.275051	-6.64514	LINC01364	OpenSea	TSS1500
cg08864725	0.218658	0.772288	-10.7163	0.00124928	0.0106105	-0.863992	EHD4-AS1;EHD4	S_Shore	TSS1500;Body
cg08421448	0.218585	0.644936	-1.75806	0.170533	0.345022	-7.01673	VKORC1;VKORC1	S_Shore	TSS1500;TSS1500
cg01274916	0.218521	0.17629	-1.68534	0.1841	0.363733	-7.10212	DUSP18	N_Shore	5'UTR
cg11904376	0.218493	0.20553	-1.72337	0.17686	0.353822	-7.05748	ZWILCH;ZWILCH;ZWILCH;ZWILCH	OpenSea	5'UTR;5'UTR;5'UTR;Body
cg08862162	0.218475	0.645158	-4.6611	0.015843	0.0627185	-4.11989	TAT	OpenSea	5'UTR
cg00673646	0.218475	0.192803	-3.6766	0.0308311	0.101836	-4.96029	MS4A6A;MS4A6A;MS4A6A;MS4A6A;MS4A6A;MS4A6A	OpenSea	1stExon;5'UTR;5'UTR;1stExon;5'UTR;1stExon
cg13882309	0.218446	0.671048	-4.29511	0.0200181	0.0743451	-4.41646	PCDHB13	Island	1stExon
cg21643045	0.218439	0.721424	-12.4129	0.000784759	0.00783877	-0.26934	CCL20;CCL20	OpenSea	1stExon;1stExon
cg15318792	0.218428	0.330715	-4.78313	0.0147016	0.0594404	-4.02484	WBSCR27	S_Shore	TSS200
cg10213924	0.218408	0.15624	-3.04712	0.0505499	0.145501	-5.57468	LPPR3	Island	TSS1500
cg02489219	0.218401	0.260469	-30.5631	4.39e-05	0.00181961	3.28254	C2orf66	OpenSea	TSS1500
cg07340580	0.218357	0.146328	-9.16378	0.00204276	0.0147457	-1.49497	SLC26A4;LOC286002;SLC26A4	Island	5'UTR;Body;1stExon
cg18083595	0.218331	0.404918	-5.25881	0.0111392	0.0486246	-3.67125	USP29	S_Shore	TSS1500
cg25767649	0.218279	0.318643	-2.68188	0.0693229	0.182762	-5.96075	NRG4	OpenSea	5'UTR
cg22353495	0.218151	0.733127	-3.10016	0.0483728	0.140929	-5.52043	AGL;AGL;AGL;AGL;AGL;AGL;AGL	OpenSea	5'UTR;Body;Body;Body;Body;1stExon;Body
cg22623539	0.218101	0.245619	-1.78876	0.165145	0.33753	-6.98065	ADGRF1;ADGRF1	OpenSea	5'UTR;5'UTR
cg12108730	0.218029	0.151662	-1.52456	0.218534	0.408976	-7.28982	HAS3;HAS3	Island	5'UTR;TSS200
cg08222069	0.21792	0.310513	-4.02846	0.023971	0.0847268	-4.64404	PIN1P1;LRRC7	N_Shore	TSS1500;Body
cg12297077	0.217883	0.663573	-1.92474	0.143484	0.306178	-6.82096	CRIP3	S_Shore	TSS1500
cg03739609	0.217865	0.27983	-10.9244	0.0011757	0.0101844	-0.786223	LST1;LST1;LST1;LST1;LST1;LST1;LST1;LST1;LST1;LST1;LST1	OpenSea	Body;1stExon;5'UTR;5'UTR;5'UTR;Body;5'UTR;5'UTR;1stExon;5'UTR;1stExon
cg18771300	0.21782	0.188269	-4.67475	0.0157098	0.0623429	-4.10917	RHOJ	OpenSea	1stExon
cg07602984	0.21781	0.270881	-8.00214	0.00311596	0.0197153	-2.03757	FAM176B	S_Shore	TSS1500
cg24250919	0.217741	0.159733	-21.5669	0.000134506	0.00287798	1.94565	LOC100129697;CBFA2T3;CBFA2T3	N_Shore	TSS1500;Body;5'UTR
cg23043946	0.217683	0.415159	-12.1462	0.000840718	0.00818795	-0.357271	VPS37C	OpenSea	5'UTR
cg23793194	0.217577	0.244103	-6.73272	0.00530171	0.0286066	-2.72041	NEUROD2	N_Shore	5'UTR
cg18846518	0.217544	0.259951	-16.0282	0.000347821	0.00478292	0.76311	KRBA2;KRBA2	OpenSea	1stExon;5'UTR
cg06271655	0.217511	0.741899	-2.9934	0.0528794	0.150311	-5.63011	MIR3115;KDM1A;KDM1A	OpenSea	TSS1500;Body;Body
cg13011108	0.217455	0.690945	-7.66871	0.00355465	0.0216057	-2.20686	LINC01007;LINC01007;LINC01007	OpenSea	TSS1500;TSS1500;TSS1500
cg12397072	0.217345	0.781544	-26.2361	7.17e-05	0.00217132	2.70668	ZBBX;ZBBX;ZBBX	N_Shore	5'UTR;5'UTR;5'UTR
cg19772705	0.217328	0.812904	-17.4737	0.000263948	0.00408688	1.10973	PDCD6;PDCD6;PDCD6;PDCD6;PDCD6;AHRR;AHRR	N_Shore	5'UTR;Body;Body;Body;Body;Body;Body
cg01107663	0.217318	0.759271	-12.5827	0.00075165	0.00762517	-0.214347	OR8K5	OpenSea	TSS1500
cg23141689	0.217307	0.161086	-10.5679	0.00130542	0.0109179	-0.920332	KIAA0355	OpenSea	5'UTR
cg06477487	0.217259	0.224678	-5.08273	0.0123134	0.0523016	-3.79911	ZBTB22;DAXX;DAXX;ZBTB22;DAXX;DAXX	S_Shore	TSS1500;Body;Body;TSS1500;Body;Body
cg21150901	0.217243	0.142968	-9.75097	0.00168142	0.0129292	-1.24501	MRM1	N_Shore	TSS1500
cg03408035	0.217239	0.771839	-8.66912	0.00242935	0.0165972	-1.71766	PRR23A	Island	1stExon
cg26961622	0.217223	0.213605	-10.5254	0.00132212	0.0110101	-0.936618	SDC1;SDC1	S_Shore	TSS1500;TSS1500
cg22215106	0.217148	0.273789	-9.37752	0.0019005	0.014026	-1.40226	SCFD1;SCFD1;SCFD1;SCFD1;SCFD1;SCFD1	OpenSea	5'UTR;5'UTR;5'UTR;Body;Body;Body
cg03072286	0.217138	0.417765	-27.0884	6.47e-05	0.0020875	2.82867	ULBP2	N_Shore	TSS1500
cg01046376	0.217128	0.287142	-6.7704	0.00521216	0.0282614	-2.69854	PRM3	N_Shelf	TSS200
cg00014434	0.217083	0.204057	-2.44386	0.0862152	0.213659	-6.22352	C9orf16	N_Shore	TSS1500
cg07782669	0.21707	0.195007	-18.1343	0.000234401	0.00383139	1.25815	LOC101926908;KCNB2	OpenSea	TSS1500;Body
cg08526412	0.217051	0.18318	-22.6917	0.000114263	0.00266004	2.14499	C1orf83;TMEM59	S_Shore	Body;TSS1500
cg24864524	0.21698	0.649965	-10.0481	0.00153008	0.0121295	-1.12397	CNDP1	OpenSea	TSS1500
cg18324707	0.216969	0.751493	-11.9841	0.000877278	0.00841283	-0.411645	DGKI	Island	TSS200
cg13699009	0.216957	0.24597	-2.79248	0.0628511	0.17017	-5.84158	WDR66	N_Shore	TSS1500
cg21384164	0.2169	0.222155	-3.13853	0.0468698	0.137775	-5.48146	LINC01574	N_Shore	TSS1500
cg01522437	0.216879	0.170548	-4.16365	0.0218544	0.0792174	-4.5274	IGSF22	OpenSea	TSS1500
cg17923947	0.216858	0.741982	-3.8315	0.0275416	0.0937744	-4.81877	C14orf138;SOS2;C14orf138	S_Shore	TSS1500;3'UTR;TSS1500
cg27564411	0.216814	0.285053	-5.99628	0.00753214	0.0366898	-3.1708	TJP3	OpenSea	TSS200
cg12547340	0.216747	0.168332	-4.02456	0.0240359	0.0848907	-4.64745	LCNL1	N_Shelf	TSS1500
cg21796908	0.216728	0.190206	-2.39579	0.0902049	0.220711	-6.27758	SKP1;SKP1	S_Shore	TSS1500;TSS1500
cg17615530	0.216719	0.239934	-7.14261	0.00442442	0.0251943	-2.48811	BIRC6	N_Shore	TSS1500
cg10321876	0.216696	0.167274	-7.96418	0.00316223	0.0199247	-2.05651	FHAD1	S_Shore	5'UTR
cg06608224	0.216637	0.173065	-11.553	0.000985162	0.00907289	-0.559907	KIAA0100	S_Shore	TSS1500
cg19576556	0.216584	0.146383	-4.99282	0.0129744	0.054316	-3.86575	DUS1L	Island	TSS1500
cg14721632	0.216579	0.148943	-4.72066	0.0152723	0.061086	-4.07327	GSDMD	Island	TSS200
cg03976336	0.216562	0.147825	-6.8428	0.00504552	0.0276365	-2.65682	LOC729467	S_Shore	TSS1500
cg05168215	0.216555	0.150678	-2.14428	0.115041	0.262077	-6.56507	PIK3C2G	OpenSea	5'UTR
cg07461715	0.216532	0.162767	-1.50731	0.222626	0.414114	-7.30981	ZNF772;ZNF772	OpenSea	TSS1500;TSS1500
cg00881370	0.216518	0.183345	-6.29995	0.0064884	0.0329868	-2.9796	LOC55908;DOCK6	OpenSea	TSS1500;Body
cg01259589	0.216485	0.212763	-14.5351	0.000475123	0.0057538	0.36895	MLXIP	N_Shore	TSS1500
cg13869899	0.216483	0.644665	-12.9243	0.000690389	0.00723589	-0.105965	MIR296	OpenSea	TSS200
cg20086597	0.216468	0.708614	-5.71797	0.00868636	0.0406632	-3.35335	LOC731275	S_Shore	TSS1500
cg23456330	0.216466	0.256934	-6.00011	0.00751768	0.036637	-3.16833	MIR656	S_Shore	TSS1500
cg26979829	0.216427	0.582762	-3.41793	0.037505	0.117289	-5.20501	OR13C4	OpenSea	1stExon
cg16875762	0.216395	0.791897	-10.0537	0.00152738	0.0121164	-1.12171	PPP2R4;PPP2R4;PPP2R4;PPP2R4;PPP2R4;PPP2R4	OpenSea	Body;Body;Body;Body;Body;5'UTR
cg08440934	0.216366	0.289931	-7.88717	0.00325885	0.0203441	-2.0952	UBLCP1	N_Shore	TSS1500
cg23779890	0.216347	0.274363	-8.01732	0.0030977	0.0196305	-2.03002	GDAP1;GDAP1	Island	TSS200;TSS200
cg17757000	0.216327	0.189882	-15.9302	0.000354696	0.00483574	0.73844	PSMC4;PSMC4	N_Shore	TSS1500;TSS1500
cg07580241	0.216223	0.229049	-7.62553	0.00361717	0.0218609	-2.22927	NARFL;NARFL	S_Shore	Body;5'UTR
cg21856807	0.216116	0.178095	-3.56921	0.0334051	0.107874	-5.06061	PEX2;PEX2;PEX2;PEX2	S_Shore	TSS1500;TSS1500;TSS200;TSS200
cg07294814	0.216048	0.693678	-4.58039	0.0166606	0.0650402	-4.18379	GLI4	N_Shore	TSS1500
cg08900259	0.216041	0.717175	-3.77722	0.0286417	0.0964849	-4.86794	NUP107;LOC100507250	N_Shore	TSS1500;Body
cg13452855	0.215901	0.80845	-31.0995	4.15e-05	0.00178831	3.34701	LOC728084	OpenSea	TSS1500
cg05382424	0.215797	0.760995	-8.27572	0.00280722	0.0183359	-1.90346	SYCP2L	N_Shore	TSS1500
cg17616646	0.215782	0.166696	-6.58895	0.00566225	0.0299603	-2.80486	PITPNM1;PITPNM1	Island	5'UTR;5'UTR
cg14840536	0.215749	0.674539	-2.43754	0.0867273	0.214585	-6.23061	DNMBP-AS1;DNMBP	OpenSea	TSS1500;Body
cg15201684	0.215717	0.190893	-14.7996	0.000448594	0.005561	0.441732	C3orf62;USP4;USP4	S_Shore	TSS1500;Body;Body
cg15316206	0.215688	0.135951	-1.98635	0.134753	0.293092	-6.74882	SORBS3;SORBS3	Island	TSS1500;Body
cg21114334	0.215677	0.168578	-3.78396	0.0285022	0.0961452	-4.86181	IFITM4P	N_Shore	TSS1500
cg00695064	0.21566	0.723258	-3.96629	0.0250314	0.0874564	-4.69857	MIR607	N_Shelf	TSS200
cg03217897	0.215528	0.637767	-4.12942	0.0223672	0.0805635	-4.55669	AGBL4	Island	TSS200
cg05935240	0.215476	0.305358	-17.5948	0.000258178	0.00404022	1.1374	COA1;COA1	OpenSea	Body;5'UTR
cg12922367	0.215453	0.818591	-20.5217	0.000157732	0.00311053	1.74976	VPS72;VPS72;VPS72	OpenSea	TSS1500;TSS1500;TSS1500
cg18050291	0.215428	0.260503	-3.39048	0.0383153	0.119146	-5.23162	RASD1	Island	1stExon
cg16952975	0.215417	0.239917	-14.8839	0.000440541	0.00550267	0.464662	ATG16L1;ATG16L1;ATG16L1;ATG16L1;ATG16L1	OpenSea	5'UTR;5'UTR;Body;Body;Body
cg09478857	0.215337	0.173262	-9.40145	0.00188538	0.0139529	-1.392	TRIM45;TRIM45	Island	TSS1500;TSS1500
cg16168683	0.215314	0.15246	-1.81508	0.160677	0.331158	-6.94972	MIR629;TLE3;TLE3;TLE3;TLE3;TLE3;TLE3;TLE3	OpenSea	TSS1500;Body;Body;Body;Body;Body;Body;Body
cg05964212	0.21529	0.225859	-2.91867	0.0563442	0.157298	-5.708	SLC25A20	S_Shore	TSS1500
cg13345353	0.215219	0.504236	-5.75141	0.00853615	0.0401548	-3.33103	GAL3ST2	S_Shelf	TSS1500
cg23099439	0.215191	0.152986	-2.723	0.066826	0.177997	-5.91622	ACOX1;FBF1;ACOX1	S_Shore	3'UTR;TSS1500;3'UTR
cg04859117	0.21518	0.123659	-2.0843	0.122104	0.273312	-6.63462	LOC100133545	N_Shore	TSS200
cg11823969	0.215156	0.192577	-2.60052	0.0746054	0.19262	-6.04963	IFT57	S_Shore	TSS1500
cg03893692	0.215075	0.232701	-3.90421	0.02615	0.0902809	-4.75359	CAMK2A;CAMK2A	OpenSea	TSS200;TSS200
cg18006568	0.215071	0.137256	-14.3375	0.0004963	0.00590713	0.313669	ANKRD53;ANKRD53	Island	1stExon;1stExon
cg01975883	0.215051	0.721213	-6.80836	0.00512391	0.0279285	-2.67662	CSRP3	OpenSea	TSS1500
cg19268498	0.214971	0.134207	-15.8593	0.000359787	0.00487633	0.720474	CCDC39	Island	TSS1500
cg08384110	0.214964	0.600157	-3.04955	0.0504477	0.145292	-5.57219	ZNF136	N_Shore	TSS1500
cg24607575	0.21494	0.457115	-6.93341	0.00484652	0.0268592	-2.60515	BARD1	S_Shore	TSS1500
cg06737912	0.214887	0.236704	-6.06741	0.0072693	0.0357698	-3.12528	BTBD18	N_Shore	TSS200
cg10821845	0.214817	0.846596	-21.6546	0.000132766	0.00285975	1.9616	LY6H;LY6H;LY6H	Island	Body;5'UTR;Body
cg21313429	0.214812	0.148444	-2.48273	0.0831432	0.208182	-6.18005	PALD1	OpenSea	5'UTR
cg02991085	0.214758	0.122831	-1.77162	0.168129	0.341686	-7.00079	NCRNA00028	S_Shore	TSS200
cg07059360	0.214754	0.167919	-3.46971	0.0360342	0.113932	-5.15517	POLR3D	N_Shore	TSS1500
cg21309845	0.214741	0.163361	-1.85006	0.154951	0.32291	-6.90862	TMEM95;TMEM95	S_Shelf	5'UTR;1stExon
cg20741293	0.214718	0.192612	-7.22209	0.00427656	0.0245916	-2.44444	KIAA1045	Island	TSS200
cg24685755	0.21464	0.602453	-5.46599	0.009935	0.0448111	-3.52512	ZNF677	Island	5'UTR
cg14228696	0.214639	0.342671	-3.7981	0.0282121	0.0954226	-4.84897	WDR18	N_Shore	TSS1500
cg17586573	0.214579	0.327172	-21.4782	0.000136295	0.00289654	1.92944	HDC;HDC	OpenSea	TSS1500;TSS1500
cg14221884	0.214554	0.189592	-1.69993	0.181285	0.359933	-7.085	PPM1H;PPM1H	Island	5'UTR;1stExon
cg02377685	0.214496	0.159633	-14.906	0.00043846	0.00548663	0.470654	GBX1	Island	TSS200
cg02402894	0.214385	0.716264	-3.12127	0.0475386	0.139198	-5.49896	GOLGA5	N_Shore	TSS1500
cg08036544	0.214283	0.8141	-8.79062	0.00232614	0.0161095	-1.66187	KIAA2012	OpenSea	TSS1500
cg27352056	0.214226	0.378728	-8.05499	0.00305301	0.0194314	-2.01133	ERVV-1	OpenSea	TSS200
cg01699630	0.214216	0.69614	-2.5702	0.0766976	0.196524	-6.083	ARG1	OpenSea	TSS1500
cg10621380	0.214215	0.80457	-13.7069	0.000572705	0.00644281	0.131867	KBTBD12	OpenSea	1stExon
cg04888088	0.214196	0.13713	-1.70414	0.18048	0.358821	-7.08005	EPPK1	Island	TSS200
cg07591442	0.21416	0.808023	-16.3183	0.000328453	0.00462935	0.835255	GFPT1	S_Shore	TSS1500
cg24185898	0.214053	0.416075	-6.30063	0.0064863	0.0329786	-2.97918	KDELC1;KDELC1;BIVM;BIVM	Island	1stExon;5'UTR;TSS200;TSS200
cg25850684	0.214016	0.764271	-13.023	0.000673899	0.00712435	-0.0751668	PMPCA;PMPCA;SDCCAG3;SDCCAG3;SDCCAG3;PMPCA;PMPCA;PMPCA;PMPCA	S_Shore	5'UTR;5'UTR;TSS1500;TSS1500;TSS1500;ExonBnd;ExonBnd;ExonBnd;Body
cg14904586	0.213998	0.536851	-13.8941	0.000548508	0.00627677	0.186719	CALHM3	OpenSea	1stExon
cg23712022	0.213959	0.824527	-30.1879	4.57e-05	0.00183983	3.23662	RTP1;LOC101929106	N_Shelf	TSS200;Body
cg02726291	0.213953	0.340327	-4.52159	0.0172903	0.0668372	-4.23087	GP9	OpenSea	TSS200
cg12419932	0.213892	0.173437	-3.50138	0.0351703	0.111969	-5.12491	KIAA0427;KIAA0427	S_Shelf	5'UTR;5'UTR
cg27206863	0.213799	0.15955	-6.93387	0.00484554	0.0268556	-2.60489	LINC00347;LINC00347	OpenSea	TSS1500;TSS1500
cg15945016	0.213747	0.387954	-7.84983	0.00330709	0.0205529	-2.11408	HIST1H4A;HIST1H3A	Island	TSS1500;TSS200
cg13168698	0.213742	0.308749	-1.93042	0.142652	0.304929	-6.8143	SGK269	OpenSea	5'UTR
cg03405639	0.21374	0.175895	-10.8589	0.00119824	0.010312	-0.810547	TMEM82;TMEM82	N_Shore	5'UTR;1stExon
cg18631743	0.213739	0.155024	-30.011	4.65e-05	0.00185161	3.21473	RANBP1;TRMT2A;TRMT2A	Island	TSS200;TSS200;TSS200
cg04548627	0.213697	0.145634	-2.57784	0.0761634	0.195532	-6.07457	S100A10;S100A10	S_Shore	1stExon;5'UTR
cg26253759	0.213687	0.148338	-16.667	0.000307002	0.00445382	0.92019	MIR4686;TH;TH;TH	OpenSea	TSS1500;TSS1500;TSS1500;TSS1500
cg03870862	0.213675	0.216176	-27.5297	6.14e-05	0.00204569	2.89007	ZC3H3	S_Shore	TSS1500
cg12732855	0.213658	0.784975	-24.972	8.4e-05	0.00231504	2.51693	OPN5;OPN5	OpenSea	5'UTR;1stExon
cg08572875	0.213445	0.403826	-5.43296	0.0101154	0.0453826	-3.54812	FAM101B	S_Shelf	TSS1500
cg14092017	0.213438	0.167991	-20.2889	0.000163608	0.00316875	1.70463	IL18R1;IL18R1	Island	TSS200;TSS200
cg15928933	0.2134	0.590304	-9.62873	0.00174933	0.0132799	-1.29583	RNF168	S_Shore	TSS1500
cg12483561	0.2134	0.241666	-5.85609	0.00808705	0.0386338	-3.26184	OTOP2;OTOP2;USH1G	Island	5'UTR;1stExon;TSS1500
cg25392545	0.213387	0.676668	-2.64665	0.0715525	0.186888	-5.99911	ST7;ST7OT3;ST7	OpenSea	Body;TSS200;Body
cg13919341	0.213365	0.601719	-5.40464	0.0102734	0.045887	-3.56792	ZNRD1;NCRNA00171;ZNRD1	S_Shore	Body;TSS1500;Body
cg21105476	0.213365	0.205968	-13.9696	0.000539126	0.00621005	0.208629	OR2T34	OpenSea	TSS200
cg18677685	0.213305	0.193381	-2.98333	0.0533308	0.151245	-5.64055	ZNF316	N_Shore	TSS1500
cg22612033	0.213256	0.813401	-12.299	0.000808045	0.00799065	-0.306661	NDST2	N_Shelf	5'UTR
cg08534181	0.213239	0.664099	-2.33857	0.0952455	0.229328	-6.34232	RABIF	S_Shore	TSS1500
cg17327831	0.213227	0.222368	-2.41494	0.0885898	0.217854	-6.25601	STXBP5-AS1;STXBP5;STXBP5	S_Shore	TSS1500;Body;Body
cg01082843	0.213216	0.198952	-3.42953	0.0371691	0.116511	-5.19381	UNC80;UNC80	Island	1stExon;1stExon
cg08127100	0.213002	0.146393	-4.63638	0.0160879	0.0634316	-4.13938	USP20;USP20;USP20;C9orf78	N_Shore	TSS1500;TSS1500;TSS1500;Body
cg26478216	0.2129	0.144447	-3.02738	0.0513909	0.147223	-5.595	TUBA8;TUBA8	N_Shore	TSS1500;TSS1500
cg02051924	0.212896	0.200797	-19.8292	0.000176075	0.00329256	1.61385	LITAF;LITAF;LITAF;LITAF	S_Shore	TSS200;TSS1500;TSS1500;TSS1500
cg23637907	0.212885	0.237846	-4.58036	0.0166609	0.0650411	-4.18381	NT5DC2;NT5DC2;SMIM4	S_Shore	TSS1500;TSS200;TSS1500
cg13427897	0.212798	0.185043	-11.1753	0.00109435	0.00970545	-0.694401	PLA2G6;PLA2G6;PLA2G6	OpenSea	5'UTR;5'UTR;5'UTR
cg05919696	0.212685	0.826523	-21.6144	0.000133561	0.00286626	1.95429	AKAP7	N_Shore	TSS1500
cg23570411	0.212679	0.259953	-2.02312	0.129834	0.285494	-6.70588	SNX21;SNX21;SNX21;SNX21	N_Shore	TSS1500;TSS1500;TSS1500;TSS1500
cg01164326	0.21265	0.193042	-6.40955	0.00615786	0.031774	-2.91253	BEAN	Island	TSS1500
cg17951845	0.212541	0.144061	-3.78171	0.0285487	0.0962571	-4.86386	PELI3;PELI3;PELI3;PELI3	S_Shore	5'UTR;5'UTR;5'UTR;5'UTR
cg00646492	0.21253	0.180836	-8.24584	0.00283894	0.0184759	-1.9179	GSTO1	N_Shore	TSS1500
cg22755296	0.21252	0.847353	-16.2663	0.000331817	0.00465562	0.82243	LOC729799;ALKBH3	OpenSea	TSS200;Body
cg22662002	0.21246	0.535697	-7.26528	0.00419889	0.0242807	-2.4209	SPRR2F	OpenSea	TSS1500
cg03818034	0.21245	0.239412	-9.19149	0.00202355	0.0146511	-1.48284	C7orf59	N_Shore	TSS1500
cg13802789	0.212348	0.691015	-2.52866	0.0796809	0.201947	-6.12896	GARNL3;GARNL3	OpenSea	1stExon;5'UTR
cg05072008	0.212103	0.149805	-12.8374	0.000705336	0.00733462	-0.133262	FIGNL1;FIGNL1	Island	TSS1500;TSS1500
cg26137655	0.212078	0.208431	-1.66092	0.188922	0.370185	-7.13075	ZBTB34	OpenSea	5'UTR
cg15750705	0.212047	0.248145	-2.76862	0.0641828	0.172763	-5.86713	GJB4	N_Shore	5'UTR
cg13146913	0.211979	0.715162	-7.11807	0.0044714	0.0253773	-2.50168	KRTAP1-3	OpenSea	TSS1500
cg25610620	0.211908	0.828682	-30.4911	4.42e-05	0.0018242	3.27379	QSER1	OpenSea	5'UTR
cg06334363	0.211906	0.288097	-6.67396	0.00544538	0.0291429	-2.75474	FKTN;FKTN;FKTN	S_Shore	5'UTR;5'UTR;5'UTR
cg17882539	0.211832	0.151546	-5.56864	0.00940019	0.0430417	-3.45438	STX18;STX18-AS1	S_Shore	TSS1500;Body
cg17141212	0.211807	0.146149	-6.27662	0.00656173	0.0332592	-2.99401	TAF6;TAF6;TAF6;CNPY4;TAF6	OpenSea	TSS1500;TSS1500;TSS1500;Body;TSS1500
cg19419106	0.211784	0.583648	-3.64787	0.0314946	0.103392	-4.98695	LOC101929412	OpenSea	TSS200
cg17781033	0.211769	0.139035	-16.4368	0.000320948	0.00456966	0.864337	TBCEL;TBCEL	OpenSea	5'UTR;5'UTR
cg22792988	0.211752	0.250168	-1.9682	0.13726	0.296865	-6.77005	SNORA47;ZBED3	S_Shelf	TSS1500;5'UTR
cg18647482	0.211677	0.191309	-8.43965	0.00264109	0.0175776	-1.82505	LOC100288866;NXPH3	N_Shore	TSS1500;TSS1500
cg11085324	0.21167	0.267944	-24.4594	8.98e-05	0.00238463	2.4368	LDB2;LDB2;LDB2;LDB2;LDB2	OpenSea	TSS1500;TSS1500;TSS1500;TSS1500;TSS1500
cg11999488	0.211667	0.256766	-8.84256	0.00228376	0.0159054	-1.63825	NEUROD4	OpenSea	TSS200
cg22013966	0.21166	0.259291	-9.26465	0.00197396	0.0144025	-1.45097	SERPINA13	OpenSea	TSS1500
cg11161708	0.211635	0.15685	-3.70812	0.0301234	0.100124	-4.9312	AMN1;AMN1;AMN1;AMN1;AMN1	OpenSea	5'UTR;5'UTR;Body;Body;Body
cg24376891	0.21162	0.277492	-6.25098	0.0066435	0.0335615	-3.00989	C21orf2	S_Shore	TSS1500
cg16932338	0.21159	0.218571	-20.0713	0.00016936	0.00322616	1.66195	PLB1;PLB1	OpenSea	TSS200;TSS200
cg17749127	0.211491	0.231899	-21.2193	0.000141701	0.00294802	1.88169	LINC01430	OpenSea	TSS1500
cg10846129	0.211443	0.580525	-9.06321	0.0021145	0.0150959	-1.53932	SNORD86;SNORD56;NOP56;NOP56	S_Shelf	TSS1500;TSS1500;Body;Body
cg14907914	0.211439	0.531515	-1.96663	0.137479	0.297194	-6.77189	IBA57;IBA57	N_Shore	TSS1500;Body
cg09982291	0.211435	0.517626	-3.04392	0.0506851	0.145768	-5.57797	MIR203A	N_Shore	TSS1500
cg23537193	0.211417	0.261008	-4.96176	0.0132132	0.0550315	-3.88898	CPNE8	S_Shore	TSS1500
cg01857034	0.211407	0.541709	-22.3798	0.000119451	0.00271288	2.09085	YES1	Island	TSS200
cg09470638	0.211303	0.688238	-4.41417	0.0185209	0.0702567	-4.31803	CCDC105	N_Shore	TSS200
cg05387457	0.211255	0.131554	-12.5259	0.000762519	0.00769904	-0.232661	C10orf114;C10orf114;MIR1915	Island	1stExon;5'UTR;TSS1500
cg12504349	0.211229	0.247455	-7.69452	0.00351793	0.0214444	-2.19351	GUCA1C	OpenSea	TSS1500
cg22058248	0.211215	0.649132	-9.38037	0.00189869	0.0140173	-1.40104	KRTAP10-4;KRTAP10-4;TSPEAR;TSPEAR	OpenSea	1stExon;3'UTR;Body;5'UTR
cg21727049	0.211203	0.153389	-7.88307	0.0032641	0.0203689	-2.09727	LOC102724050;LOC102724050	OpenSea	TSS1500;TSS1500
cg01024580	0.21111	0.576684	-2.2551	0.103213	0.242763	-6.4375	TMC1	OpenSea	5'UTR
cg05732191	0.211068	0.656425	-3.55683	0.0337188	0.108597	-5.07229	ZSCAN9;ZSCAN9;ZSCAN9	N_Shore	TSS1500;TSS1500;TSS1500
cg24219308	0.210934	0.163982	-4.64225	0.0160293	0.0632596	-4.13474	MSI2;MSI2	Island	TSS1500;TSS1500
cg02082203	0.210897	0.137362	-2.14931	0.11447	0.261138	-6.55925	KLHL28;FAM179B	Island	TSS1500;1stExon
cg23467004	0.210874	0.168375	-10.1524	0.00148117	0.0118752	-1.08229	PRDX2;PRDX2	Island	5'UTR;5'UTR
cg02229543	0.21081	0.252546	-3.02169	0.0516369	0.147731	-5.60087	GRM6	S_Shore	TSS1500
cg01691686	0.2108	0.151105	-4.39843	0.0187105	0.0707912	-4.33094	EML2;EML2	S_Shore	TSS1500;Body
cg26244580	0.210691	0.746934	-3.25173	0.0427603	0.128937	-5.36792	TIMM10	OpenSea	TSS1500
cg18177659	0.210506	0.173006	-2.28474	0.100295	0.237884	-6.4036	RIOK3	N_Shore	TSS1500
cg12285580	0.210461	0.671464	-2.51409	0.08076	0.203909	-6.14513	KRTAP5-10;KRTAP5-10	OpenSea	3'UTR;1stExon
cg19716697	0.210385	0.467978	-11.364	0.00103794	0.00938184	-0.626669	RHPN1-AS1;RHPN1	N_Shore	Body;TSS1500
cg23171203	0.210375	0.635358	-5.47118	0.00990703	0.0447198	-3.52152	ADAMTS19	Island	TSS200
cg10472962	0.210279	0.791866	-5.74756	0.00855329	0.0402154	-3.3336	NCRNA00169;CRYM	N_Shore	TSS1500;5'UTR
cg01366903	0.210256	0.12634	-2.53838	0.07897	0.200704	-6.11817	ZBTB32;KMT2B	Island	Body;TSS1500
cg10020144	0.210246	0.320318	-3.12141	0.0475331	0.139186	-5.49882	SNORA70E;RAB30;RAB30;RAB30	OpenSea	TSS200;5'UTR;5'UTR;5'UTR
cg02509027	0.210224	0.821072	-5.2722	0.0110559	0.0483625	-3.66167	PELP1	S_Shore	TSS1500
cg21064379	0.210212	0.157405	-11.3181	0.0010513	0.00946069	-0.643038	FAM57B	Island	TSS200
cg04828919	0.210194	0.724348	-2.81233	0.0617688	0.168068	-5.8204	ZBTB10	N_Shelf	TSS1500
cg16078554	0.210187	0.760888	-5.1436	0.0118903	0.0510009	-3.75451	AP4S1;AP4S1	OpenSea	5'UTR;5'UTR
cg01035754	0.210139	0.789298	-11.2951	0.00105809	0.00949876	-0.651273	OR1L8	OpenSea	TSS1500
cg19674205	0.210048	0.243923	-2.96539	0.0541468	0.152913	-5.6592	EIF4A2;SNORA4;SNORA63	S_Shelf	Body;TSS1500;TSS200
cg02797930	0.210022	0.241221	-6.78882	0.00516911	0.0280967	-2.6879	SGEF;SGEF	Island	1stExon;5'UTR
cg10199883	0.209978	0.618135	-25.1451	8.22e-05	0.00229302	2.54355	LOC101928569	OpenSea	TSS1500
cg09910934	0.209954	0.298619	-2.80068	0.0624012	0.169296	-5.83282	LINGO1-AS1;LINGO1;LINGO1;LINGO1;LINGO1;LINGO1;LINGO1;LINGO1;LINGO1;LINGO1;LINGO1;LINGO1	OpenSea	Body;5'UTR;5'UTR;5'UTR;5'UTR;5'UTR;5'UTR;5'UTR;5'UTR;5'UTR;5'UTR;5'UTR
cg15384108	0.20992	0.262187	-8.9902	0.00216864	0.0153607	-1.57179	C21orf121	OpenSea	TSS1500
cg22738812	0.209911	0.165446	-16.6419	0.000308482	0.00446846	0.914143	DIABLO;DIABLO;LOC101593348;DIABLO;DIABLO;DIABLO;DIABLO;DIABLO	Island	5'UTR;TSS1500;Body;TSS200;TSS200;TSS200;TSS200;ExonBnd
cg05618517	0.209859	0.830256	-13.2677	0.000635195	0.00686681	0.00014615	NUTM1;NUTM1;NUTM1;NUTM1;NUTM1;NOP10	OpenSea	5'UTR;1stExon;1stExon;1stExon;5'UTR;TSS1500
cg27287175	0.209819	0.169996	-5.79623	0.00834003	0.039498	-3.30128	CSHL1;CSHL1;CSHL1;CSHL1	OpenSea	TSS1500;TSS1500;TSS1500;TSS1500
cg18610738	0.209799	0.150776	-2.3272	0.0962865	0.231144	-6.35523	METTL7B	OpenSea	TSS1500
cg27267143	0.209763	0.82894	-12.7745	0.000716413	0.00740128	-0.153124	CEP192	S_Shelf	5'UTR
cg03874505	0.209729	0.19906	-7.24715	0.00423128	0.0244105	-2.43077	ANAPC16;ANAPC16;ANAPC16;ANAPC16;ANAPC16;ANAPC16;ASCC1;ASCC1;ASCC1;ASCC1	N_Shore	TSS1500;TSS1500;TSS1500;TSS1500;TSS1500;TSS1500;5'UTR;5'UTR;5'UTR;Body
cg05660884	0.209673	0.20374	-17.3234	0.00027134	0.00414927	1.07513	TTC26;TTC26;TTC26	N_Shore	TSS1500;TSS1500;TSS1500
cg20185454	0.20967	0.164755	-1.38547	0.25397	0.452498	-7.44969	MYST2	N_Shore	TSS1500
cg03531787	0.209606	0.193772	-3.60974	0.032403	0.105542	-5.02253	SNORD6;SNORA32;SNORA25	OpenSea	TSS200;TSS1500;TSS1500
cg25852941	0.209583	0.139133	-3.42351	0.0373431	0.116904	-5.19962	DNAJC21;DNAJC21	N_Shore	TSS1500;TSS1500
cg13130493	0.209576	0.785482	-5.24168	0.0112469	0.0489743	-3.68354	AP3B1;AP3B1	OpenSea	5'UTR;Body
cg12508994	0.209574	0.198202	-7.90661	0.0032341	0.0202389	-2.0854	SEL1L;SEL1L	S_Shore	TSS1500;TSS1500
cg20162146	0.209489	0.140779	-5.59252	0.00928111	0.0426438	-3.43808	MCM5	N_Shore	TSS1500
cg06133339	0.209487	0.177805	-1.63504	0.194185	0.377445	-7.16105	FAM163B	S_Shore	TSS1500
cg05817709	0.209485	0.210283	-2.18231	0.11081	0.255251	-6.52114	RARRES3	OpenSea	TSS200
cg11036615	0.209468	0.583582	-16.2275	0.000334357	0.00467426	0.812829	HSD17B3	OpenSea	TSS1500
cg04783977	0.209458	0.611468	-6.80545	0.0051306	0.0279567	-2.6783	UPK1A	OpenSea	TSS200
cg12164282	0.209419	0.652132	-7.03128	0.00464284	0.0260632	-2.55001	PXDN	Island	1stExon
cg24215643	0.209402	0.192992	-16.1702	0.000338161	0.00470478	0.798586	LIPA;LIPA;LIPA	OpenSea	Body;Body;5'UTR
cg24678869	0.209331	0.145272	-3.22629	0.0436436	0.130874	-5.39326	DENND4B	S_Shore	TSS1500
cg15810171	0.209269	0.269414	-20.04	0.000170209	0.00323401	1.65576	YRDC;C1orf122;C1orf122	S_Shore	TSS1500;Body;Body
cg23159337	0.209255	0.159323	-2.36215	0.0931282	0.22575	-6.31558	ATP13A4	OpenSea	TSS200
cg08161685	0.209237	0.637645	-1.88485	0.149484	0.315038	-6.86776	SMIM2-IT1;SMIM2	OpenSea	TSS1500;Body
cg18993481	0.209217	0.180944	-16.068	0.000345077	0.00476141	0.773087	LOC647946	OpenSea	TSS1500
cg11042361	0.20918	0.157045	-3.03691	0.0509829	0.14638	-5.58519	TMEM121	Island	5'UTR
cg22704893	0.20912	0.833922	-12.8197	0.000708424	0.0073524	-0.138829	THCAT158;THCAT158;EFCAB13;EFCAB13	N_Shore	Body;Body;TSS1500;TSS1500
cg04677723	0.209098	0.624454	-15.833	0.000361699	0.00489047	0.713793	MOGS;MOGS	S_Shore	TSS1500;TSS1500
cg11636414	0.209	0.161745	-3.68956	0.0305376	0.101129	-4.94831	LINC00461;LINC00461;LINC00461	S_Shore	TSS1500;Body;Body
cg05547634	0.208977	0.237356	-2.29771	0.0990507	0.235787	-6.38881	DCP2;DCP2;DCP2	N_Shore	TSS1500;TSS1500;TSS1500
cg12439773	0.208913	0.424827	-10.7821	0.00122536	0.0104686	-0.839223	SLC22A6;SLC22A6;SLC22A6;SLC22A6	OpenSea	1stExon;1stExon;1stExon;1stExon
cg03426600	0.208859	0.240073	-8.75715	0.002354	0.0162409	-1.67717	MIR181A1;MIR181A1HG	OpenSea	TSS1500;Body
cg17356479	0.208764	0.190775	-8.66445	0.00243344	0.0166143	-1.71982	LINC01164	OpenSea	TSS1500
cg24797417	0.208759	0.213123	-6.6045	0.00562175	0.0298073	-2.79565	FAM192A	OpenSea	5'UTR
cg26335014	0.208725	0.777142	-22.7597	0.000113171	0.00264834	2.15669	SLC31A2	N_Shore	TSS1500
cg26312071	0.2086	0.135778	-2.12071	0.117757	0.266375	-6.59236	SEMA4B	N_Shore	TSS1500
cg25736482	0.208599	0.160494	-4.82716	0.0143156	0.0583163	-3.991	MBOAT7;MBOAT7;TMC4;MBOAT7;TMC4	OpenSea	3'UTR;3'UTR;TSS1500;3'UTR;TSS1500
cg02857778	0.208595	0.184573	-4.20553	0.0212469	0.0776017	-4.49179	C15orf56;PAK6;PAK6;PAK6;PAK6;PAK6;PAK6	Island	TSS1500;1stExon;5'UTR;5'UTR;5'UTR;5'UTR;5'UTR
cg07538027	0.208507	0.295753	-3.89179	0.0263814	0.0908675	-4.76467	MIR7152;CDH23	OpenSea	TSS1500;Body
cg26491213	0.208488	0.604091	-3.03736	0.0509637	0.146339	-5.58472	SIX3	N_Shore	TSS1500
cg12195592	0.208407	0.19798	-7.68593	0.0035301	0.021497	-2.19795	FAM219B	Island	TSS200
cg07468710	0.20835	0.158671	-7.09562	0.00451495	0.0255571	-2.51413	NACC1	S_Shore	5'UTR
cg26257814	0.208269	0.749424	-2.92215	0.056177	0.156972	-5.70435	FLJ26850	N_Shore	TSS1500
cg23178048	0.20826	0.535486	-4.12581	0.0224221	0.0807029	-4.55978	C1orf146;C1orf146	Island	1stExon;5'UTR
cg17315383	0.20825	0.223868	-28.3887	5.56e-05	0.00197263	3.00632	CD22	OpenSea	TSS1500
cg04322378	0.208243	0.226005	-4.77272	0.0147947	0.0597144	-4.03288	LINC01258	OpenSea	TSS200
cg23492249	0.208223	0.402209	-11.3008	0.00105639	0.00948941	-0.649214	MIR299;MIR380	OpenSea	TSS200;TSS1500
cg16905129	0.208193	0.657448	-9.04645	0.00212677	0.015156	-1.54675	SEC31A;SEC31A;SEC31A;SEC31A;SEC31A;SEC31A;SEC31A;SEC31A	OpenSea	5'UTR;5'UTR;5'UTR;5'UTR;5'UTR;5'UTR;5'UTR;Body
cg10440681	0.208151	0.136844	-2.90063	0.0572224	0.159064	-5.72694	TCF25	Island	TSS1500
cg09858932	0.208058	0.157397	-5.08173	0.0123206	0.0523249	-3.79985	ELMO2;ELMO2	OpenSea	5'UTR;5'UTR
cg23170057	0.208048	0.145948	-15.0042	0.000429383	0.00541705	0.497126	FAM71C;FAM71C;ANKS1B	OpenSea	5'UTR;1stExon;Body
cg24220004	0.208038	0.168805	-14.2493	0.000506156	0.00597431	0.288726	SYNDIG1	OpenSea	5'UTR
cg03378998	0.207968	0.693584	-5.9901	0.00755553	0.0367734	-3.17477	C21orf49;C21orf66;C21orf66;C21orf66;C21orf49	S_Shore	Body;TSS1500;TSS1500;TSS1500;Body
cg23160488	0.207953	0.189052	-11.6394	0.000962223	0.00893485	-0.529777	SPACA6P-AS;MIR99B;MIRLET7E;MIR125A;SPACA6P	OpenSea	Body;TSS1500;TSS1500;TSS1500;TSS1500
cg06980460	0.207888	0.791159	-7.8861	0.00326022	0.020351	-2.09574	FOLH1;FOLH1	S_Shore	TSS1500;TSS1500
cg27237508	0.207868	0.145371	-2.25346	0.103376	0.243051	-6.43937	FAM189A1	S_Shore	TSS1500
cg24061141	0.207827	0.264855	-14.8442	0.000444313	0.00553196	0.453871	TBX20;TBX20	Island	TSS200;TSS200
cg26405020	0.207809	0.153869	-6.54081	0.00579002	0.0304278	-2.8335	FES;FES;FES;FES	N_Shore	TSS1500;TSS1500;TSS1500;TSS1500
cg23894205	0.207695	0.818936	-28.9973	5.2e-05	0.00192143	3.08614	C12orf69;C12orf60	OpenSea	TSS1500;5'UTR
cg05035332	0.207692	0.557528	-8.2818	0.00280081	0.018311	-1.90052	POLR2H;CLCN2;CLCN2;CLCN2;CLCN2	N_Shore	TSS1500;Body;Body;Body;Body
cg06401976	0.207663	0.777849	-10.416	0.00136635	0.0112484	-0.978808	SLC3A1;SLC3A1	OpenSea	5'UTR;1stExon
cg11491749	0.207633	0.130924	-16.1708	0.000338116	0.00470434	0.798754	MAP4K3	S_Shore	TSS1500
cg04160753	0.207612	0.235711	-4.51552	0.0173569	0.0670242	-4.23575	C10orf91	OpenSea	TSS1500
cg08461107	0.207533	0.689818	-7.06958	0.00456615	0.0257627	-2.52861	KIAA1462	Island	5'UTR
cg24968354	0.207444	0.199472	-7.91851	0.00321907	0.0201737	-2.07941	KLK9;KLK9	OpenSea	1stExon;5'UTR
cg05343755	0.20744	0.180111	-5.73221	0.00862199	0.0404509	-3.34384	C12orf72;C12orf72	OpenSea	5'UTR;1stExon
cg11945674	0.207409	0.727613	-9.93543	0.00158529	0.0124229	-1.16946	NCRNA00200	N_Shore	TSS1500
cg20234170	0.207399	0.14995	-8.69381	0.0024079	0.0164903	-1.70626	CAT	N_Shore	TSS1500
cg10702170	0.207369	0.783558	-8.15661	0.00293651	0.0189085	-1.96133	ZNF587	N_Shore	TSS1500
cg07296772	0.207339	0.302947	-24.9885	8.38e-05	0.00231293	2.51948	MDP1;CHMP4A	S_Shore	Body;TSS1500
cg09222398	0.207292	0.186025	-2.40786	0.0891828	0.218885	-6.26398	MYBBP1A;MYBBP1A	S_Shore	TSS1500;TSS1500
cg19990022	0.207255	0.270087	-2.37805	0.0917325	0.223375	-6.2976	PCDHB1	OpenSea	TSS1500
cg21184629	0.207217	0.238492	-9.25677	0.00197923	0.0144284	-1.45439	C9orf122;ANKRD18A	Island	Body;TSS1500
cg20453482	0.207183	0.612249	-2.39769	0.0900435	0.22042	-6.27544	WWC2-AS2;WWC2	Island	Body;TSS1500
cg22396409	0.207183	0.221453	-7.75981	0.00342722	0.0210694	-2.15994	EGFR;EGFR;EGFR;EGFR	Island	TSS1500;TSS1500;TSS1500;TSS1500
cg17960080	0.207147	0.162685	-7.04655	0.00461207	0.0259443	-2.54147	SPAG5	S_Shore	TSS1500
cg00800109	0.207128	0.189064	-5.72883	0.00863722	0.0405023	-3.34609	OR2Z1	OpenSea	TSS1500
cg02649581	0.20712	0.31004	-2.80855	0.0619731	0.168463	-5.82443	LOC388849	S_Shelf	TSS1500
cg11521720	0.207054	0.748274	-5.78949	0.00836915	0.0395944	-3.30574	FBXO8;CEP44;CEP44	S_Shore	TSS1500;5'UTR;5'UTR
cg12233487	0.206964	0.223036	-10.9787	0.00115745	0.0100779	-0.766178	TMC2	OpenSea	TSS200
cg24956141	0.206961	0.823816	-10.1819	0.00146771	0.0118035	-1.07059	PET117;CSRP2BP	S_Shelf	Body;TSS200
cg12308054	0.206905	0.200546	-1.57593	0.206823	0.394031	-7.2301	HSPA4	N_Shore	TSS1500
cg22171081	0.206792	0.179196	-6.16764	0.00691863	0.0345384	-3.06191	LOC101929122;FNDC1	Island	Body;TSS1500
cg03742533	0.206746	0.325372	-3.815	0.0278703	0.0945952	-4.83367	NEU2	OpenSea	TSS1500
cg02842652	0.206741	0.215917	-3.46813	0.0360782	0.11404	-5.15669	NEIL2;NEIL2;NEIL2;NEIL2	N_Shore	TSS1500;TSS1500;TSS1500;TSS1500
cg16814884	0.206646	0.138356	-2.03086	0.128825	0.283974	-6.69684	PARD6B	N_Shore	TSS1500
cg01983248	0.206609	0.157734	-5.55484	0.00946988	0.0432626	-3.46383	C5orf28	N_Shore	5'UTR
cg06475894	0.206566	0.542552	-10.295	0.00141758	0.0115271	-1.02601	C1orf65	Island	1stExon
cg16074988	0.206563	0.175601	-12.3725	0.000792919	0.00789314	-0.282543	TAF8;CCND3;CCND3;CCND3	S_Shore	TSS1500;TSS1500;TSS1500;TSS1500
cg19711297	0.206464	0.169325	-1.63985	0.193195	0.376084	-7.15542	TM9SF3	S_Shore	TSS1500
cg00695694	0.206455	0.275152	-5.37344	0.0104511	0.0464506	-3.58984	ERICH2;ERICH2	OpenSea	TSS1500;Body
cg13949259	0.20642	0.78504	-11.3227	0.00104994	0.00945298	-0.641374	LOC285629	OpenSea	TSS1500
cg09511768	0.206395	0.187875	-3.13632	0.0469547	0.137955	-5.4837	LOC105447648	OpenSea	TSS1500
cg01283343	0.206369	0.553592	-12.0016	0.00087324	0.00839	-0.40575	CEACAM5	OpenSea	TSS1500
cg17104182	0.206345	0.156682	-6.13394	0.00703405	0.0349386	-3.08312	OR5AS1	OpenSea	TSS1500
cg21882356	0.206329	0.617013	-2.42544	0.0877185	0.216346	-6.2442	ANG;RNASE4	S_Shore	5'UTR;5'UTR
cg11161262	0.206248	0.611538	-1.6246	0.196354	0.380302	-7.17326	PKIA-AS1;PKIA;PKIA	OpenSea	TSS1500;5'UTR;5'UTR
cg03689048	0.206242	0.222456	-4.42398	0.0184039	0.0699281	-4.31001	BAT3;BAT3;BAT3;BAT3	N_Shore	5'UTR;5'UTR;5'UTR;5'UTR
cg01439322	0.206237	0.625198	-3.13245	0.0471041	0.138278	-5.48762	ZNF547;TRAPPC2P1	N_Shore	TSS1500;TSS1500
cg14616131	0.206231	0.319622	-8.02404	0.00308967	0.0195969	-2.02668	THAP10;LRRC49;LRRC49;LRRC49;LRRC49	Island	1stExon;TSS200;TSS200;TSS200;Body
cg07551364	0.206102	0.16427	-23.6675	9.98e-05	0.0025014	2.30913	MAP3K6	S_Shore	TSS1500
cg00911318	0.206058	0.704148	-4.70328	0.0154361	0.0615439	-4.08683	CLP1;CLP1	N_Shore	TSS1500;TSS1500
cg11304212	0.206029	0.171954	-2.90154	0.0571775	0.158979	-5.72598	UHRF1BP1	N_Shore	TSS1500
cg11873854	0.205978	0.134921	-21.722	0.00013145	0.00284503	1.97381	LCN6	S_Shore	1stExon
cg21537214	0.205964	0.227161	-4.77247	0.014797	0.0597209	-4.03308	REN	OpenSea	TSS200
cg01978082	0.205894	0.193151	-3.66468	0.0311042	0.102471	-4.97134	GPR155;GPR155;GPR155;GPR155	S_Shore	TSS1500;TSS1500;TSS1500;TSS1500
cg16764389	0.205857	0.16519	-12.481	0.000771266	0.00775187	-0.247212	LINC00382	OpenSea	TSS1500
cg01681881	0.205838	0.154894	-20.1162	0.000168152	0.00321521	1.67079	MIR130A	OpenSea	TSS1500
cg01576552	0.205795	0.609661	-2.35574	0.0936985	0.226719	-6.32285	LOC101927583;SLC26A10	S_Shore	TSS1500;Body
cg20610492	0.205739	0.2059	-2.16173	0.113076	0.258884	-6.5449	LHB	N_Shore	TSS200
cg17445944	0.205737	0.303967	-22.6269	0.000115317	0.00266937	2.13381	DCUN1D1	OpenSea	TSS200
cg17736772	0.205699	0.582029	-2.27643	0.101104	0.239292	-6.4131	HCN3	N_Shore	TSS1500
cg23661465	0.205676	0.824749	-15.854	0.000360169	0.00487942	0.719139	DNM1L;DNM1L;DNM1L;DNM1L;DNM1L;DNM1L;DNM1L	N_Shore	TSS1500;TSS1500;TSS1500;TSS1500;TSS1500;TSS1500;TSS1500
cg21422584	0.20558	0.407014	-8.32836	0.00275243	0.0180865	-1.87812	USP33;USP33;USP33	OpenSea	5'UTR;5'UTR;5'UTR
cg22223748	0.20555	0.203472	-6.75733	0.005243	0.0283804	-2.70612	LOC644285;RASA1;RASA1	OpenSea	TSS1500;Body;Body
cg04513562	0.205518	0.688856	-3.97935	0.0248038	0.0868625	-4.68707	MRPL11;MRPL11;MRPL11;MRPL11;MRPL11	OpenSea	TSS1500;TSS1500;TSS1500;TSS1500;TSS1500
cg25647105	0.20547	0.151313	-1.95381	0.139285	0.29997	-6.78689	ADGRL1;ADGRL1	OpenSea	5'UTR;5'UTR
cg26845278	0.205436	0.1806	-14.9943	0.000430284	0.00542351	0.494472	SPATA21;SPATA21	N_Shelf	1stExon;5'UTR
cg17399510	0.205422	0.438945	-8.95572	0.00219484	0.0154801	-1.58722	KLK2;KLK2;KLK2;KLK2;KLK2	OpenSea	5'UTR;Body;Body;Body;Body
cg27610821	0.205383	0.788912	-4.05486	0.023538	0.0836143	-4.62106	JOSD1	Island	TSS1500
cg17665079	0.205305	0.234044	-4.47135	0.0178525	0.0683996	-4.27145	DCP1A;DCP1A;DCP1A;DCP1A;DCP1A	S_Shore	TSS1500;TSS1500;TSS1500;TSS1500;TSS1500
cg20455627	0.205293	0.318944	-5.84142	0.00814815	0.0388479	-3.27148	ADGRB3;LOC101928307	Island	TSS1500;TSS1500
cg00400915	0.205165	0.140618	-2.65246	0.0711787	0.186211	-5.99277	SKA3;MRP63;SKA3	S_Shore	TSS1500;3'UTR;TSS1500
cg12932347	0.20515	0.153654	-3.82768	0.0276173	0.0939586	-4.82221	PSMD3	N_Shore	TSS1500
cg04823776	0.20514	0.15347	-2.22289	0.106496	0.248148	-6.47444	LOC102724804;LOC102724804	OpenSea	TSS1500;TSS200
cg02871680	0.205045	0.149824	-2.77005	0.064102	0.172602	-5.86559	PHOSPHO1;PHOSPHO1;PHOSPHO1;PHOSPHO1	Island	5'UTR;5'UTR;1stExon;1stExon
cg02995664	0.20503	0.183813	-3.88471	0.0265143	0.0912038	-4.77099	TMEM131	S_Shore	TSS1500
cg23270757	0.20495	0.588461	-11.4661	0.00100897	0.00921494	-0.590456	OR2H1	OpenSea	5'UTR
cg10582440	0.20494	0.72002	-11.9212	0.000892024	0.00850396	-0.432943	CCDC159;LPPR2;LPPR2	N_Shore	Body;TSS1500;TSS1500
cg18875446	0.204851	0.579197	-7.75796	0.00342976	0.0210805	-2.16089	UBXN6	S_Shore	TSS1500
cg20586124	0.204832	0.786115	-9.61399	0.00175776	0.0133211	-1.30201	CTAGE1	OpenSea	TSS200
cg02939761	0.204709	0.174943	-2.61076	0.0739144	0.191345	-6.03839	FAT2	OpenSea	TSS200
cg09823744	0.204571	0.342101	-23.689	9.95e-05	0.00249781	2.31267	LOC653602;FAM84A	Island	TSS200;3'UTR
cg00836542	0.204497	0.706888	-20.1428	0.000167442	0.00320749	1.67602	ACOT6	S_Shelf	TSS200
cg23609650	0.204439	0.780444	-6.05729	0.00730594	0.0358989	-3.13173	C1orf172	S_Shore	TSS1500
cg10917889	0.204371	0.175567	-17.1447	0.000280485	0.00422856	1.03358	PHYHD1;PHYHD1	OpenSea	TSS1500;TSS1500
cg12243582	0.204361	0.188575	-2.58704	0.0755266	0.194352	-6.06444	ZNF138;ZNF138;ZNF138;ZNF138	N_Shore	TSS1500;TSS1500;TSS1500;TSS1500
cg19601674	0.204358	0.284298	-5.87581	0.00800589	0.0383554	-3.24893	SHC2	Island	TSS1500
cg12186917	0.20433	0.790646	-6.69597	0.00539099	0.0289401	-2.74185	CRYZL1	N_Shore	5'UTR
cg07757887	0.204314	0.190149	-3.3334	0.0400707	0.123038	-5.28731	CTHRC1	N_Shore	TSS1500
cg00503804	0.204279	0.140841	-1.28803	0.282362	0.485522	-7.55939	NKD1	Island	TSS1500
cg26838058	0.204261	0.208589	-1.46874	0.232077	0.425977	-7.35435	GOPC;GOPC	S_Shore	TSS1500;TSS1500
cg14062158	0.204238	0.272183	-8.62411	0.0024691	0.0167827	-1.73852	CD3E	OpenSea	TSS1500
cg03699726	0.204236	0.178024	-1.39028	0.252649	0.450949	-7.44422	STRBP;STRBP;STRBP	OpenSea	Body;5'UTR;5'UTR
cg25982946	0.204108	0.140631	-3.62621	0.0320066	0.104621	-5.00713	SSBP1;SSBP1;SSBP1;SSBP1;SSBP1;SSBP1;WEE2-AS1	N_Shore	TSS1500;TSS1500;TSS1500;TSS1500;TSS1500;TSS1500;Body
cg23200682	0.204097	0.713579	-7.27101	0.00418872	0.0242386	-2.41778	CDH19;CDH19;CDH19	OpenSea	TSS1500;TSS1500;TSS1500
cg22088368	0.204088	0.213867	-6.81237	0.0051147	0.0278955	-2.67431	C22orf33;C22orf33	OpenSea	TSS1500;TSS1500
cg08333931	0.203978	0.212322	-2.8711	0.0586956	0.162021	-5.75805	SH3D20	Island	5'UTR
cg06069310	0.203869	0.172264	-12.2182	0.000825109	0.00809731	-0.333341	ACAA1;ACAA1;ACAA1;MYD88	Island	TSS1500;TSS1500;TSS1500;TSS200
cg15100762	0.203749	0.765811	-3.85501	0.0270816	0.0926261	-4.7976	LOC101927139;PDE4B;PDE4B;PDE4B;PDE4B;PDE4B	OpenSea	TSS200;Body;Body;Body;Body;Body
cg21988119	0.203709	0.140931	-14.3502	0.000494901	0.00589646	0.317246	JAK3	S_Shore	TSS200
cg05932139	0.20369	0.135143	-1.75458	0.171156	0.345873	-7.02082	WFIKKN1	N_Shore	TSS200
cg09825411	0.203608	0.212519	-12.854	0.000702441	0.00731403	-0.128019	GPR32	OpenSea	TSS1500
cg03009213	0.203441	0.288118	-2.39702	0.0900999	0.220521	-6.27619	LOC101928767	OpenSea	TSS1500
cg21469314	0.203399	0.206365	-9.93294	0.00158654	0.0124298	-1.17047	SIRT5;SIRT5;SIRT5;SIRT5	OpenSea	5'UTR;5'UTR;5'UTR;5'UTR
cg05755528	0.203389	0.152	-10.2797	0.00142424	0.0115639	-1.03202	MAN2B2;MAN2B2	N_Shore	TSS1500;TSS1500
cg01061877	0.203336	0.205577	-7.57019	0.00369943	0.0222074	-2.25817	KPTN	S_Shore	TSS1500
cg21563683	0.2033	0.167827	-20.2024	0.000165864	0.00319116	1.68772	SLC38A2	S_Shore	TSS1500
cg20003202	0.20329	0.159529	-4.23875	0.0207804	0.0763611	-4.46373	CALHM2;CALHM2;CALHM2	S_Shore	TSS1500;TSS1500;TSS1500
cg11928198	0.203289	0.167184	-4.43449	0.0182798	0.0695895	-4.30143	SCNM1;LYSMD1;LYSMD1	OpenSea	TSS1500;Body;Body
cg12587260	0.203259	0.147037	-2.94113	0.0552744	0.155145	-5.68449	PAPLN	N_Shore	TSS1500
cg21386265	0.203206	0.754832	-4.23887	0.0207787	0.0763567	-4.46362	DIMT1	S_Shore	TSS1500
cg09088193	0.203183	0.739498	-4.50724	0.0174485	0.0672845	-4.24242	KRT39	OpenSea	1stExon
cg21736729	0.203143	0.251233	-6.23607	0.00669169	0.0337328	-3.01915	TMEM249;TMEM249;TMEM249;TMEM249	S_Shore	Body;Body;1stExon;1stExon
cg22219752	0.203138	0.152588	-4.20599	0.0212405	0.077582	-4.49141	TMEM80;TMEM80;TMEM80;DEAF1;DEAF1;TMEM80	Island	Body;Body;Body;TSS1500;TSS1500;Body
cg18376860	0.203109	0.700776	-2.88205	0.0581441	0.160899	-5.7465	LOC390594	Island	TSS200
cg23456306	0.203106	0.157947	-1.28943	0.281933	0.485013	-7.55783	EFNA2	N_Shore	1stExon
cg22606658	0.203076	0.140554	-3.81634	0.0278434	0.0945322	-4.83246	DCLK2;DCLK2	Island	TSS1500;TSS1500
cg02611741	0.203049	0.389321	-2.0274	0.129275	0.284641	-6.70088	MIR301A;SKA2;SKA2	N_Shelf	TSS200;Body;Body
cg00415333	0.203013	0.136269	-3.43002	0.037155	0.116478	-5.19334	IL22RA2;IL22RA2;IL22RA2	OpenSea	5'UTR;5'UTR;5'UTR
cg09617319	0.203008	0.696419	-26.9298	6.59e-05	0.00210299	2.80631	SLC11A1	OpenSea	TSS1500
cg00673006	0.20299	0.649126	-4.87398	0.0139192	0.0571608	-3.95527	CNNM3;CNNM3	Island	1stExon;1stExon
cg20193401	0.202917	0.358657	-6.58791	0.00566497	0.0299692	-2.80548	SMIM14	OpenSea	5'UTR
cg16544209	0.202917	0.790392	-11.461	0.0010104	0.00922187	-0.592257	PRUNE2;PRUNE2;PRUNE2;PRUNE2	Island	TSS200;TSS200;TSS200;TSS200
cg04533585	0.202836	0.129295	-3.66005	0.0312111	0.102721	-4.97563	COX11;COX11;COX11;COX11;COX11;STXBP4	S_Shore	TSS1500;TSS1500;TSS1500;TSS1500;TSS1500;5'UTR
cg26910169	0.202806	0.197949	-3.78103	0.0285626	0.0962916	-4.86447	DEFB121	OpenSea	TSS200
cg22563286	0.202775	0.733513	-6.90646	0.00490463	0.0270827	-2.62046	SNAR-D;SNAR-B1;SNAR-B2	OpenSea	TSS200;TSS1500;TSS1500
cg10091709	0.202767	0.160404	-16.2718	0.000331464	0.00465315	0.823772	UBAC2;UBAC2;UBAC2;FKSG29	OpenSea	Body;Body;Body;TSS1500
cg24330042	0.202744	0.171329	-2.70633	0.0678247	0.179917	-5.93424	GSTT1	Island	1stExon
cg13020347	0.20273	0.658622	-1.83872	0.156782	0.325574	-6.92194	ZNF124;ZNF124;ZNF124;ZNF124;ZNF124	S_Shore	TSS1500;TSS1500;TSS1500;TSS1500;TSS1500
cg01245721	0.202724	0.246816	-1.60998	0.199436	0.384306	-7.19035	MRPS18B;C6orf134	OpenSea	3'UTR;TSS1500
cg01511534	0.202704	0.150322	-19.3414	0.000190703	0.00342962	1.51494	ZNF200;ZNF200;ZNF200;ZNF200;ZNF200;ZNF200;ZNF200;ZNF200	Island	5'UTR;5'UTR;1stExon;1stExon;5'UTR;5'UTR;5'UTR;5'UTR
cg26930078	0.202632	0.29632	-3.99695	0.0245012	0.0860851	-4.67161	C17orf53;C17orf53	N_Shore	TSS1500;TSS1500
cg15518950	0.202559	0.152168	-7.03056	0.00464429	0.0260676	-2.55041	TMEM171;TMEM171	Island	TSS1500;TSS1500
cg26952188	0.202425	0.176361	-7.60587	0.00364612	0.0219843	-2.23951	MYO7A;MYO7A;MYO7A	OpenSea	5'UTR;5'UTR;5'UTR
cg09066498	0.202397	0.473475	-7.15055	0.00440936	0.0251333	-2.48373	SERPINB2;SERPINB2	OpenSea	TSS1500;TSS1500
cg09757709	0.202325	0.231842	-5.9001	0.00790736	0.0380149	-3.23307	SNORA32;SNORD6;SNORA25	OpenSea	TSS1500;Body;TSS1500
cg25104107	0.20226	0.138746	-12.7359	0.000723335	0.00744738	-0.165381	KPRP	N_Shore	5'UTR
cg13193455	0.202219	0.165229	-5.88498	0.0079685	0.0382279	-3.24293	POU3F1	Island	1stExon
cg20781461	0.202156	0.347651	-3.43835	0.0369162	0.115933	-5.18531	ADAM11	Island	TSS1500
cg18974055	0.202096	0.18049	-8.93898	0.00220771	0.0155393	-1.59473	MIA3;MIA3	N_Shore	TSS1500;Body
cg04811512	0.202044	0.644691	-6.30173	0.00648287	0.0329656	-2.9785	PAX1	N_Shore	TSS1500
cg00499047	0.202041	0.613486	-11.2814	0.00106216	0.00952072	-0.656186	PSG2	OpenSea	TSS1500
cg00409260	0.202033	0.641811	-4.30185	0.0199292	0.0740994	-4.41083	JRK;JRK	N_Shore	5'UTR;5'UTR
cg15930819	0.202	0.283622	-8.56515	0.00252244	0.017028	-1.76598	EPB41L4A-AS2;EPB41L4A	Island	TSS1500;1stExon
cg16040900	0.201949	0.67683	-10.7709	0.0012294	0.0104904	-0.843434	ADCK1;ADCK1	N_Shore	TSS1500;TSS1500
cg12351815	0.201906	0.285669	-6.07112	0.00725591	0.035727	-3.12292	GS1-24F4.2;XKR5;XKR5	S_Shore	Body;TSS200;TSS200
cg00335744	0.201873	0.225602	-2.50695	0.0812949	0.204903	-6.15306	ELL2	S_Shore	TSS1500
cg14936778	0.20177	0.237629	-10.216	0.00145236	0.0117158	-1.0571	CHCHD2	S_Shore	TSS1500
cg03146196	0.201744	0.183957	-5.69056	0.00881202	0.0410852	-3.37173	DEFB122	OpenSea	TSS1500
cg20003692	0.201706	0.287085	-2.41325	0.0887306	0.218092	-6.25791	OPRD1	Island	1stExon
cg20588045	0.201658	0.200276	-4.41822	0.0184725	0.0701186	-4.31472	PCDH15;PCDH15;PCDH15;PCDH15;PCDH15;PCDH15;PCDH15;PCDH15;PCDH15;PCDH15;PCDH15;PCDH15	OpenSea	TSS200;TSS200;TSS200;TSS200;TSS200;TSS200;TSS200;TSS200;TSS200;TSS200;TSS200;TSS200
cg08470408	0.201657	0.581665	-14.2902	0.00050156	0.00594304	0.300297	MIR548F1	OpenSea	TSS1500
cg15681295	0.20153	0.353242	-9.94319	0.00158141	0.0124026	-1.16631	LINC01168;LINC01166	N_Shore	TSS1500;Body
cg18482373	0.201517	0.282355	-19.5413	0.000184523	0.0033723	1.5558	ME1	S_Shore	TSS200
cg04547809	0.201455	0.631987	-5.5625	0.00943111	0.0431396	-3.45858	SNORD88A;C19orf48;C19orf48	N_Shelf	TSS1500;5'UTR;5'UTR
cg02096717	0.201447	0.14179	-1.72794	0.176011	0.352653	-7.05211	PSMD11;PSMD11	N_Shore	TSS1500;TSS1500
cg21602557	0.201386	0.158692	-2.46339	0.084655	0.210873	-6.20165	EXT1	N_Shore	1stExon
cg22229016	0.20138	0.185737	-8.70547	0.00239786	0.0164449	-1.70089	SEMA3B;SEMA3B	OpenSea	TSS1500;TSS1500
cg12256038	0.20136	0.664518	-2.61974	0.0733142	0.190201	-6.02853	HEATR2;PRKAR1B;PRKAR1B	S_Shore	Body;TSS1500;TSS1500
cg08893117	0.201332	0.720303	-4.03868	0.0238022	0.084278	-4.63513	NBR1;NBR1;NBR1	S_Shelf	5'UTR;5'UTR;5'UTR
cg21028352	0.20129	0.840299	-13.3115	0.000628571	0.00682268	0.0134877	C14orf93;C14orf93;C14orf93	N_Shelf	5'UTR;5'UTR;5'UTR
cg17843208	0.201218	0.741462	-2.56178	0.0772912	0.197625	-6.09229	TCAM1	OpenSea	TSS1500
cg15918849	0.201154	0.147697	-10.8674	0.00119529	0.0102952	-0.807385	LOC101929551	OpenSea	TSS1500
cg13609539	0.201125	0.144076	-26.188	7.21e-05	0.00217587	2.69964	NME6;NME6;NME6;NME6;NME6;NME6;NME6;NME6;NME6	S_Shore	TSS1500;TSS1500;TSS1500;TSS1500;TSS1500;TSS200;TSS200;TSS200;TSS200
cg06181187	0.201118	0.269269	-15.5888	0.000380089	0.00503784	0.651225	CRYGB	OpenSea	TSS200
cg10538119	0.201052	0.294775	-3.04121	0.0508002	0.146003	-5.58077	DET1;DET1;DET1	OpenSea	Body;5'UTR;5'UTR
cg20827880	0.201044	0.201835	-2.95722	0.0545231	0.153634	-5.6677	ITPA;ITPA;ITPA;ITPA;ITPA;ITPA	N_Shore	TSS1500;TSS1500;TSS1500;TSS1500;TSS1500;TSS1500
cg13338595	0.201009	0.155267	-10.1425	0.00148574	0.0119002	-1.08624	PTPRU;PTPRU;PTPRU;PTPRU	N_Shore	TSS1500;TSS1500;TSS1500;TSS1500
cg26007762	0.200997	0.61526	-1.76008	0.170172	0.344497	-7.01435	COX5A	S_Shore	TSS1500
cg09669356	0.200992	0.182277	-6.04891	0.00733648	0.0360008	-3.13707	ZNF461	N_Shore	5'UTR
cg04169774	0.200976	0.144436	-4.15521	0.0219794	0.0795451	-4.53461	PER2	S_Shore	TSS1500
cg16957921	0.200876	0.188935	-8.62531	0.00246803	0.0167776	-1.73796	LOC100507406;LOC100507406	OpenSea	TSS200;TSS200
cg22866061	0.200873	0.129286	-7.07992	0.00454573	0.0256797	-2.52286	LHX3	S_Shore	TSS200
cg09086539	0.200798	0.196382	-8.68576	0.00241487	0.0165244	-1.70998	LOC100506834;GAS1	S_Shore	TSS1500;TSS1500
cg00626693	0.200784	0.845985	-21.9869	0.000126436	0.00279214	2.02141	ZNF689;ZNF689;ZNF689;ZNF689	S_Shore	TSS1500;TSS1500;TSS1500;TSS1500
cg10124663	0.20078	0.67964	-19.3705	0.000189787	0.00342046	1.52091	CSNK2A3;GALNT18	OpenSea	TSS1500;Body
cg03981742	0.200722	0.158099	-12.2992	0.000808	0.00799064	-0.306591	C15orf32;C15orf32;C15orf32;C15orf32;LOC104613533	OpenSea	5'UTR;5'UTR;1stExon;1stExon;TSS1500
cg19927257	0.200659	0.121143	-4.75003	0.0150005	0.0603105	-4.05044	RUSC1;RUSC1;RUSC1;C1orf104;RUSC1	Island	Body;Body;Body;TSS1500;Body
cg06409756	0.200613	0.176094	-6.88318	0.00495555	0.0272817	-2.63372	ZBTB20-AS1;ZBTB20;ZBTB20;ZBTB20;ZBTB20;ZBTB20;ZBTB20;ZBTB20	OpenSea	Body;Body;5'UTR;5'UTR;5'UTR;5'UTR;5'UTR;5'UTR
cg11383544	0.200561	0.228362	-12.6064	0.000747188	0.00759775	-0.206752	RSBN1	S_Shore	TSS1500
cg15365320	0.200557	0.138188	-11.6156	0.000968464	0.0089735	-0.538044	DKFZp686O24166	Island	TSS200
cg11703068	0.20048	0.249952	-1.43814	0.23988	0.43552	-7.38953	UBE3D;UBE3D;DOPEY1;DOPEY1	S_Shore	TSS1500;TSS1500;TSS1500;TSS1500
cg16386152	0.200442	0.140108	-2.97741	0.0535982	0.151808	-5.6467	LINC00211	OpenSea	TSS1500
cg04091078	0.200418	0.687288	-10.5575	0.00130949	0.0109409	-0.924317	SLCO1C1;SLCO1C1;SLCO1C1;SLCO1C1	OpenSea	TSS200;TSS200;TSS200;TSS200
cg02261771	0.200253	0.173752	-2.03937	0.127727	0.282237	-6.68692	LRRC15;LRRC15	OpenSea	TSS200;TSS200
cg06200611	0.200252	0.244392	-12.1533	0.000839161	0.00817921	-0.354904	RAC1;RAC1;RAC1;RAC1	Island	5'UTR;5'UTR;1stExon;1stExon
cg20868668	0.200177	0.152777	-2.42192	0.0880096	0.216859	-6.24816	SLC35A3	N_Shore	TSS1500
cg03245399	0.200164	0.720718	-2.28732	0.100047	0.237467	-6.40066	LOC101927354	OpenSea	TSS1500
cg01316071	0.2001	0.628439	-6.02443	0.00742667	0.0363167	-3.15273	C14orf139	OpenSea	TSS1500
cg09563151	0.200065	0.800583	-16.799	0.000299357	0.00438563	0.951866	SGTA	N_Shelf	5'UTR
cg02187214	0.200061	0.741823	-6.47195	0.00597934	0.0311186	-2.87479	FOXC2	Island	TSS1500
cg21077120	0.199963	0.252199	-15.7377	0.000368734	0.0049477	0.689498	SMTN;SMTN;SMTN;SMTN	S_Shore	5'UTR;5'UTR;5'UTR;TSS200
cg12017968	0.199841	0.716822	-18.4443	0.000222023	0.00372236	1.32582	MIR3074;C9orf3;C9orf3	S_Shore	TSS1500;3'UTR;3'UTR
cg01627992	0.199758	0.503578	-13.67	0.000577641	0.00647582	0.120959	URI1;URI1;URI1	N_Shore	TSS1500;TSS1500;Body
cg17612071	0.199739	0.183218	-10.5796	0.00130088	0.0108915	-0.915858	KIF16B;KIF16B;KIF16B	S_Shore	TSS1500;TSS1500;TSS1500
cg05336318	0.19972	0.700624	-18.4343	0.00022241	0.00372544	1.32365	AMER2;AMER2	N_Shore	Body;1stExon
cg24654907	0.199417	0.583483	-2.00284	0.13252	0.289637	-6.72954	APOBEC2	OpenSea	TSS1500
cg00225006	0.199338	0.265028	-1.29266	0.280943	0.483855	-7.55423	WHAMM	N_Shore	TSS200
cg10902717	0.199301	0.687306	-13.1675	0.000650687	0.00696727	-0.0305284	ZNF454	Island	5'UTR
cg25030388	0.19916	0.227533	-20.3223	0.000162748	0.00316127	1.71114	C17orf102	Island	1stExon
cg00764652	0.199128	0.149015	-2.25791	0.102932	0.242322	-6.43428	MX2	OpenSea	TSS1500
cg15075282	0.199127	0.212154	-6.15093	0.00697556	0.0347334	-3.07242	TMEM102	N_Shore	TSS1500
cg18430990	0.199109	0.161085	-4.886	0.0138198	0.0568561	-3.94614	TMEM240	N_Shore	TSS1500
cg01861130	0.199078	0.296362	-15.7703	0.000366305	0.00492947	0.697834	GCHFR	Island	TSS1500
cg08626429	0.199053	0.177199	-5.79168	0.00835967	0.0395621	-3.30429	KDM2A;KDM2A;KDM2A	OpenSea	TSS1500;Body;Body
cg09875016	0.199042	0.158401	-1.44141	0.239034	0.434481	-7.38578	RPL13AP17;MAGI2;MAGI2	OpenSea	TSS200;Body;Body
cg09599653	0.199036	0.224883	-10.2689	0.00142892	0.0115888	-1.03623	ARL11	OpenSea	TSS1500
cg02162069	0.199007	0.660836	-8.54464	0.00254135	0.0171125	-1.77558	ZIM2;ZIM2;PEG3;MIMT1;PEG3;PEG3;PEG3;ZIM2	Island	TSS200;TSS200;TSS200;TSS200;TSS200;TSS200;TSS200;TSS200
cg06154657	0.199006	0.414182	-13.1568	0.000652363	0.00697815	-0.0338035	ZHX1;ZHX1;ZHX1;ZHX1;ZHX1-C8orf76	OpenSea	Body;Body;5'UTR;5'UTR;Body
cg19151082	0.198957	0.192179	-9.46131	0.00184825	0.0137747	-1.36646	PMS1;PMS1;PMS1;PMS1;PMS1;PMS1	OpenSea	5'UTR;5'UTR;Body;Body;Body;Body
cg21023121	0.198927	0.770957	-5.32623	0.0107277	0.0473214	-3.6232	ARPC3;ARPC3	S_Shore	TSS1500;TSS1500
cg22706322	0.198889	0.230613	-7.89354	0.00325071	0.0203102	-2.09198	CLTB;CLTB;CLTB	S_Shore	TSS1500;TSS1500;TSS1500
cg06914015	0.198846	0.140282	-3.60054	0.0326271	0.106076	-5.03115	NEXN	S_Shore	5'UTR
cg21751128	0.198826	0.174152	-2.01053	0.131493	0.288038	-6.72056	FAM24A;FAM24A	OpenSea	1stExon;5'UTR
cg15679095	0.198809	0.169155	-4.13202	0.0223276	0.08046	-4.55445	KIAA0240	OpenSea	5'UTR
cg25110782	0.198775	0.198334	-3.73685	0.0294959	0.0985957	-4.90481	SHMT2;SHMT2;SHMT2;SHMT2;SHMT2;SHMT2;SHMT2;SHMT2;SHMT2	S_Shore	1stExon;5'UTR;5'UTR;Body;Body;5'UTR;Body;Body;Body
cg08182240	0.198728	0.132992	-4.61956	0.0162573	0.0639119	-4.15268	TBRG1;TBRG1	N_Shore	TSS1500;TSS1500
cg12805491	0.19872	0.152708	-6.77568	0.00519976	0.0282125	-2.69549	PAQR7	N_Shelf	TSS1500
cg10520397	0.198714	0.142436	-14.6881	0.00045954	0.00564025	0.411201	SCIMP;SCIMP;LOC100130950	OpenSea	TSS1500;TSS1500;Body
cg02408952	0.198712	0.141598	-5.63019	0.00909713	0.0420392	-3.41247	OPA3;OPA3	S_Shore	TSS1500;TSS1500
cg21168489	0.198635	0.31179	-17.6976	0.000253415	0.00399645	1.16069	CTSL3	OpenSea	TSS1500
cg17003301	0.198576	0.141421	-8.28558	0.00279685	0.0182951	-1.8987	ZNF37B	S_Shore	TSS1500
cg11828048	0.198562	0.581449	-9.15209	0.00205093	0.014784	-1.5001	MIR298;GNAS-AS1	OpenSea	TSS1500;Body
cg22082267	0.198424	0.2074	-2.02594	0.129466	0.284917	-6.70258	OR8K1	OpenSea	TSS1500
cg11441832	0.198387	0.256184	-2.13723	0.115845	0.263342	-6.57322	CERCAM;CERCAM;CERCAM;MIR1268A	N_Shore	TSS1500;1stExon;5'UTR;Body
cg21434227	0.198374	0.216509	-3.21023	0.044213	0.132102	-5.40931	VIPR2;VIPR2;VIPR2;VIPR2	S_Shelf	TSS200;Body;Body;Body
cg05401712	0.198373	0.211522	-11.2289	0.00107793	0.0096098	-0.67505	MIR548L;MRE11A;MRE11A	OpenSea	TSS1500;Body;Body
cg06681689	0.198361	0.360572	-4.80883	0.0144747	0.0587865	-4.00506	LINC00397	OpenSea	TSS1500
cg12023692	0.198252	0.732107	-3.86966	0.0267998	0.0919127	-4.78446	IER3	S_Shore	TSS1500
cg00442931	0.198117	0.146744	-4.11799	0.0225417	0.0810134	-4.5665	OPA1;OPA1;OPA1;OPA1;OPA1;OPA1;OPA1;OPA1	N_Shore	TSS1500;TSS1500;TSS1500;TSS1500;TSS1500;TSS1500;TSS1500;TSS1500
cg11972796	0.198083	0.576794	-8.4128	0.0026674	0.0177008	-1.8378	AIPL1;AIPL1;AIPL1	OpenSea	TSS200;TSS200;TSS200
cg23083074	0.19805	0.162281	-21.8561	0.000128879	0.00281809	1.998	PPM1K	N_Shelf	5'UTR
cg03981535	0.198021	0.172616	-21.5469	0.000134906	0.00288234	1.942	RNPEP	N_Shore	TSS1500
cg00672291	0.197967	0.144689	-7.72285	0.00347819	0.0212861	-2.17892	TOE1;MUTYH;MUTYH;MUTYH;MUTYH;MUTYH;MUTYH;MUTYH;MUTYH	S_Shore	Body;TSS1500;TSS1500;TSS1500;TSS1500;TSS1500;TSS1500;TSS1500;TSS1500
cg01366692	0.197951	0.174664	-9.69886	0.00170994	0.0130768	-1.2666	SCYL1;SCYL1	N_Shore	TSS1500;TSS1500
cg03586713	0.197943	0.171207	-6.8328	0.00506811	0.0277216	-2.66256	CCDC86	N_Shore	TSS1500
cg10651616	0.197914	0.697416	-6.89478	0.0049301	0.0271853	-2.62711	LOC102467081;GZMK;GZMK	OpenSea	TSS1500;ExonBnd;Body
cg10709062	0.197893	0.155736	-1.55162	0.212276	0.401081	-7.25839	EPR1	OpenSea	TSS1500
cg03922703	0.197816	0.400199	-4.66301	0.0158243	0.0626614	-4.11839	MRO;MRO	OpenSea	1stExon;5'UTR
cg10402804	0.197763	0.736217	-4.73417	0.0151465	0.0607221	-4.06275	GPR132	OpenSea	5'UTR
cg13891949	0.197735	0.157185	-4.53042	0.0171938	0.0665672	-4.22377	NF1;NF1;NF1	N_Shore	TSS1500;TSS1500;TSS1500
cg01484971	0.197631	0.161266	-5.17662	0.0116685	0.050293	-3.7305	RBM6;RBM6	OpenSea	5'UTR;Body
cg01915283	0.197614	0.791012	-3.30962	0.0408316	0.124717	-5.31067	SNORD83A;SNORD83B;RPL3;RPL3	OpenSea	TSS200;TSS1500;Body;Body
cg24995855	0.197519	0.216814	-1.98018	0.135599	0.294348	-6.75604	KLRK1;LOC101928100;KLRC4-KLRK1	OpenSea	TSS200;Body;5'UTR
cg20543416	0.197516	0.138289	-13.6124	0.000585451	0.0065286	0.103888	MMP25	Island	TSS1500
cg23709117	0.19749	0.122206	-2.65631	0.0709329	0.185761	-5.98858	FOXO3;FOXO3;FOXO3	Island	5'UTR;1stExon;5'UTR
cg13926569	0.197484	0.26373	-3.48371	0.0356492	0.11305	-5.14177	PAPSS2;PAPSS2	N_Shore	TSS1500;TSS1500
cg24987706	0.197482	0.685994	-2.91334	0.0566022	0.157813	-5.71359	GPA33	OpenSea	TSS1500
cg03738341	0.197475	0.145448	-8.28977	0.00279245	0.0182767	-1.89668	PREX1	S_Shore	TSS1500
cg23775364	0.197464	0.369877	-3.23383	0.0433795	0.130281	-5.38574	BAG2;LOC101927211	N_Shore	TSS1500;Body
cg15611232	0.197435	0.614017	-3.09872	0.0484304	0.141059	-5.52189	ATP1A3;ATP1A3;ATP1A3	S_Shore	TSS1500;TSS1500;TSS1500
cg09803177	0.197396	0.236224	-6.19077	0.00684083	0.0342661	-3.04742	CPPED1;CPPED1	S_Shore	TSS1500;TSS1500
cg25638626	0.197375	0.153131	-7.16691	0.00437851	0.0250058	-2.47471	LBXCOR1	Island	TSS200
cg26519326	0.197315	0.563535	-9.18551	0.00202768	0.0146712	-1.48546	FMO6P	OpenSea	TSS1500
cg07079059	0.197245	0.177458	-1.52261	0.218992	0.409523	-7.29208	SLFN5	Island	TSS1500
cg08780887	0.197219	0.203757	-4.42787	0.0183579	0.0698104	-4.30683	MBL2	OpenSea	TSS1500
cg06398756	0.197146	0.35623	-8.03696	0.0030743	0.0195314	-2.02027	RORB-AS1;RORB;MIR6130	S_Shore	TSS1500;Body;Body
cg11492856	0.197123	0.240797	-9.46605	0.00184535	0.0137601	-1.36445	DVWA;CAPN7	N_Shore	Body;TSS1500
cg15298486	0.196772	0.134422	-2.23314	0.105438	0.246437	-6.46268	BLOC1S2;BLOC1S2	S_Shore	TSS1500;TSS1500
cg03496709	0.196691	0.76447	-6.9725	0.00476381	0.0265378	-2.58304	LOC387647	Island	TSS200
cg21461157	0.196691	0.228362	-7.24659	0.00423227	0.0244133	-2.43107	MAPK8IP1	N_Shore	TSS1500
cg14058932	0.196676	0.815002	-12.88	0.000697945	0.00728631	-0.119836	HLA-DRA	OpenSea	TSS1500
cg03510310	0.196674	0.177738	-5.33617	0.0106687	0.0471379	-3.61615	HRASLS2	OpenSea	TSS1500
cg19192120	0.19666	0.203857	-1.97865	0.135809	0.294665	-6.75782	SSH3	N_Shore	TSS1500
cg18650307	0.196608	0.25157	-10.1878	0.00146506	0.0117878	-1.06826	DCAF16	N_Shelf	5'UTR
cg20233717	0.19644	0.6826	-2.14103	0.11541	0.262678	-6.56882	VCPKMT;VCPKMT;VCPKMT;VCPKMT;SOS2	S_Shore	TSS1500;TSS1500;TSS1500;TSS1500;3'UTR
cg23302884	0.196427	0.41929	-5.43713	0.0100924	0.0453077	-3.54521	ST8SIA5	S_Shore	TSS1500
cg05177975	0.196395	0.528242	-2.15534	0.11379	0.260032	-6.55227	SNORD114-5	OpenSea	TSS1500
cg24189230	0.196369	0.640549	-9.27536	0.00196683	0.014369	-1.44632	ZSCAN25	S_Shore	5'UTR
cg06091155	0.196342	0.407398	-1.90041	0.14711	0.311517	-6.8495	OPTN;OPTN;OPTN;OPTN	OpenSea	5'UTR;5'UTR;5'UTR;5'UTR
cg24154786	0.196304	0.172185	-4.71065	0.0153663	0.0613538	-4.08107	MYPOP	Island	5'UTR
cg06295223	0.196269	0.570313	-1.5421	0.214455	0.403841	-7.26946	PRDM7	Island	TSS1500
cg04311964	0.196184	0.235146	-14.4318	0.000486049	0.00583492	0.340132	LYPD2;LYPD2	OpenSea	1stExon;5'UTR
cg18352120	0.196099	0.1483	-24.3227	9.14e-05	0.00240345	2.41509	CFAP69;CFAP69	N_Shore	TSS1500;TSS1500
cg10236962	0.196085	0.16431	-8.92265	0.00222035	0.015599	-1.60207	C15orf50	OpenSea	TSS1500
cg16921950	0.196043	0.241233	-2.19157	0.109808	0.253616	-6.51047	GBAS;GBAS	N_Shore	TSS1500;TSS1500
cg00573330	0.195969	0.123982	-2.14098	0.115417	0.262687	-6.56889	ZNF141	Island	TSS1500
cg22659936	0.195962	0.668629	-4.58508	0.0166117	0.0649053	-4.18006	COL6A4P2	OpenSea	TSS1500
cg21576154	0.195948	0.166427	-10.2923	0.00141874	0.0115328	-1.02706	AP3S2;AP3S2	S_Shore	TSS1500;TSS1500
cg24825027	0.195947	0.186655	-13.1844	0.000648037	0.00694914	-0.0253324	CREB3L1	N_Shore	TSS1500
cg17228765	0.195928	0.34239	-2.29606	0.0992081	0.236059	-6.39069	C3orf17;C3orf17;C3orf17	S_Shore	TSS1500;TSS1500;TSS1500
cg10989175	0.195831	0.327688	-6.1093	0.00712	0.0352481	-3.09869	MIR1228;LRP1	OpenSea	TSS1500;Body
cg18889092	0.19583	0.230755	-4.96828	0.0131626	0.0548758	-3.8841	ANO9	OpenSea	TSS1500
cg12544226	0.195794	0.764491	-11.3698	0.00103625	0.0093726	-0.624586	SGOL2;SGOL2;SGOL2	N_Shore	TSS1500;TSS1500;TSS1500
cg01456491	0.195793	0.145996	-3.1562	0.046197	0.136334	-5.4636	C15orf62;DNAJC17;C15orf62	OpenSea	3'UTR;Body;1stExon
cg26674943	0.195673	0.121842	-6.89444	0.00493083	0.027188	-2.6273	ISL2	Island	TSS1500
cg14866387	0.195466	0.207675	-3.21017	0.0442151	0.132106	-5.40937	SERPINA4	OpenSea	TSS1500
cg16850945	0.195401	0.158099	-11.6664	0.000955178	0.00889278	-0.520379	TNNC1;NISCH	N_Shore	TSS200;TSS1500
cg23395310	0.195366	0.67157	-3.19391	0.0448008	0.13338	-5.42565	SNHG7;SNHG7;SNHG7	Island	TSS1500;TSS1500;TSS1500
cg14187777	0.195358	0.678045	-5.7064	0.00873911	0.040843	-3.3611	PJA2	OpenSea	5'UTR
cg14827807	0.195352	0.177933	-23.4225	0.000103209	0.00253973	2.26865	LASS2;LASS2	N_Shelf	5'UTR;5'UTR
cg01369276	0.195291	0.697069	-5.83189	0.00818814	0.0389784	-3.27775	ABCA5;ABCA5	OpenSea	5'UTR;TSS1500
cg02981703	0.195266	0.166738	-16.6628	0.000307247	0.00445643	0.919187	CA6	OpenSea	TSS200
cg02148787	0.19524	0.150906	-17.7728	0.000249999	0.00396689	1.17767	TCF7	Island	TSS1500
cg09025908	0.195239	0.214613	-16.5381	0.000314713	0.00451924	0.889008	SPHK2;SPHK2;SPHK2;SPHK2;SPHK2	N_Shore	5'UTR;Body;Body;Body;TSS1500
cg07592513	0.195238	0.700283	-10.2545	0.00143525	0.0116222	-1.0419	SNORD35A;RPL13AP5;RPL13A	S_Shelf	TSS200;Body;Body
cg14315190	0.19515	0.256593	-4.80691	0.0144915	0.0588345	-4.00654	GPR158;LOC100128811	Island	1stExon;TSS200
cg13580487	0.19506	0.175816	-2.48114	0.0832662	0.208401	-6.18182	NMD3	N_Shore	TSS1500
cg21393004	0.195034	0.678639	-12.5143	0.00076477	0.0077125	-0.23642	ARL14EP	N_Shore	TSS1500
cg04642813	0.194937	0.159897	-1.86431	0.152683	0.319675	-6.89187	MIF	N_Shore	TSS1500
cg03672997	0.19485	0.2313	-5.48165	0.00985093	0.044528	-3.51426	TAF3	N_Shore	TSS1500
cg16328369	0.194825	0.213161	-9.23834	0.00199161	0.0144924	-1.4624	OR2W3	OpenSea	TSS1500
cg06520846	0.194792	0.167497	-18.6718	0.000213479	0.00364621	1.3747	PPCS;ZMYND12;ZMYND12;PPCS;ZMYND12	N_Shore	TSS1500;1stExon;5'UTR;TSS1500;1stExon
cg09722420	0.194704	0.22625	-19.3808	0.000189461	0.00341783	1.52304	STAU1;STAU1;STAU1;STAU1;STAU1	S_Shore	TSS1500;TSS1500;TSS1500;TSS1500;TSS1500
cg09999657	0.194662	0.467325	-1.95038	0.139773	0.300699	-6.79091	LOC102724484;CHN2;CHN2;CHN2;CHN2;CHN2	OpenSea	TSS1500;Body;5'UTR;Body;Body;Body
cg08578961	0.19453	0.783797	-13.8082	0.000559444	0.00635154	0.16164	SYT3;SYT3	S_Shore	TSS1500;TSS1500
cg16641210	0.194512	0.20398	-3.48485	0.0356179	0.11298	-5.14068	DGCR5	N_Shore	TSS200
cg00109062	0.194505	0.556381	-6.3813	0.00624094	0.032085	-2.92972	TOP1	N_Shore	TSS1500
cg00322767	0.194469	0.178863	-2.08005	0.122623	0.27412	-6.63956	CLEC2D;CLEC2D;CLEC2D;CLEC2D;CLEC2D;CLEC2D	OpenSea	TSS1500;TSS1500;TSS1500;TSS1500;TSS1500;TSS1500
cg05573680	0.194455	0.692145	-2.29073	0.099718	0.236916	-6.39676	HTR7P1;HEBP1	N_Shore	TSS1500;Body
cg10292430	0.19444	0.151679	-10.4127	0.00136771	0.0112561	-0.980087	RGS10;RGS10	OpenSea	TSS1500;Body
cg22211300	0.19442	0.188361	-4.5413	0.0170758	0.0662349	-4.21503	LOC285847;C6orf81	OpenSea	TSS200;TSS200
cg01291202	0.194403	0.563823	-17.1753	0.000278894	0.00421547	1.04072	TPRG1-AS2;TPRG1	OpenSea	TSS1500;Body
cg12215294	0.194359	0.155249	-8.82466	0.00229825	0.0159765	-1.64638	EIF1B	N_Shore	TSS1500
cg14072069	0.194264	0.356617	-4.37267	0.0190261	0.0716518	-4.35213	MIR370	OpenSea	TSS200
cg09063395	0.194259	0.804421	-13.6879	0.000575238	0.00645969	0.126258	VPS33B;VPS33B;VPS33B;LOC101926911;LOC101926911	S_Shore	TSS1500;TSS1500;TSS1500;ExonBnd;Body
cg04118437	0.194211	0.678519	-3.30937	0.0408396	0.124737	-5.31091	2014-09-01	OpenSea	TSS1500
cg15490596	0.194131	0.349529	-10.8224	0.00121104	0.0103862	-0.824162	CACNG7	S_Shelf	TSS1500
cg16686325	0.194126	0.176147	-7.58091	0.0036833	0.0221421	-2.25255	C9orf84;C9orf84;C9orf84	OpenSea	TSS200;Body;Body
cg00049664	0.194093	0.759068	-2.5478	0.0782888	0.199456	-6.10774	CMTM2	Island	TSS200
cg23749760	0.194041	0.130503	-12.162	0.000837255	0.00816774	-0.352	ZNF467	Island	TSS1500
cg24354799	0.194006	0.157409	-1.92461	0.143504	0.306205	-6.82112	RAB6A;RAB6A;RAB6A	S_Shore	TSS1500;TSS1500;TSS1500
cg19370451	0.193977	0.456019	-6.76403	0.00522716	0.0283202	-2.70223	CRNN	OpenSea	5'UTR
cg07479711	0.193973	0.148763	-6.69103	0.00540313	0.0289841	-2.74474	LPCAT1	S_Shore	TSS1500
cg01473643	0.193825	0.684539	-4.44222	0.018189	0.0693414	-4.29512	CNOT4;CNOT4	OpenSea	5'UTR;5'UTR
cg09095562	0.19379	0.598748	-3.30536	0.0409699	0.125007	-5.31487	GTF3C5;GTF3C5	N_Shore	TSS1500;TSS1500
cg23839575	0.193783	0.14681	-12.8321	0.000706261	0.00734011	-0.134931	ABCB4;ABCB4;ABCB4	S_Shore	TSS1500;TSS1500;TSS1500
cg21211075	0.193774	0.173292	-16.492	0.000317532	0.00454217	0.877794	ZNF175	S_Shore	5'UTR
cg15880322	0.193746	0.20624	-3.69483	0.0304193	0.100838	-4.94345	ARHGAP26-IT1;ARHGAP26;ARHGAP26	OpenSea	TSS1500;Body;Body
cg13810644	0.193745	0.180521	-5.87757	0.00799871	0.0383307	-3.24778	DDX56	S_Shore	TSS1500
cg04970158	0.193736	0.837758	-12.6636	0.00073653	0.00753103	-0.188432	PLCD3;ACBD4	N_Shore	Body;TSS1500
cg02909952	0.193735	0.483228	-8.864	0.00226656	0.0158235	-1.62853	DOCK2;FAM196B	OpenSea	Body;5'UTR
cg15648958	0.19372	0.783006	-6.00065	0.00751561	0.0366293	-3.16798	PLEKHN1;KLHL17;PLEKHN1	Island	TSS1500;3'UTR;TSS1500
cg10638415	0.193461	0.209912	-5.42084	0.0101826	0.0455895	-3.55658	ZNF542;ZNF542;ZNF542;ZNF542	N_Shore	TSS1500;TSS1500;TSS200;TSS200
cg19673376	0.193451	0.45429	-7.27464	0.0041823	0.0242124	-2.41581	PTPRH;PTPRH	OpenSea	TSS1500;TSS1500
cg04365973	0.193448	0.126187	-2.97211	0.0538392	0.152277	-5.6522	RHOT2;WDR90	N_Shore	TSS1500;Body
cg05001932	0.193388	0.189815	-2.76215	0.0645495	0.17352	-5.87406	FLJ44606;FLJ44606	S_Shore	TSS200;TSS200
cg17208869	0.19336	0.750572	-4.14171	0.0221812	0.0800789	-4.54615	HEATR7B2	OpenSea	TSS1500
cg09827824	0.193354	0.672515	-2.11652	0.118248	0.267145	-6.59722	LSM14B	N_Shore	TSS1500
cg25284512	0.193349	0.787026	-15.1777	0.000413919	0.00529828	0.543513	TTC4	N_Shore	TSS1500
cg23657714	0.193327	0.157348	-1.39331	0.251819	0.449972	-7.44077	ALOX5AP	OpenSea	1stExon
cg12235062	0.193308	0.264692	-14.237	0.000507543	0.00598353	0.285254	D4S234E;D4S234E	N_Shore	TSS1500;TSS1500
cg00701428	0.193297	0.870751	-27.581	6.11e-05	0.00204113	2.89714	C14orf148;C14orf148	OpenSea	1stExon;1stExon
cg15208689	0.193264	0.178222	-26.012	7.37e-05	0.00219536	2.67382	DKFZP434K028;C11orf9;C11orf9	OpenSea	TSS200;Body;Body
cg07967210	0.193239	0.160258	-21.3473	0.000138996	0.00292305	1.90536	SNF8	S_Shore	TSS1500
cg04418529	0.193205	0.620657	-2.26134	0.10259	0.24175	-6.43035	BTBD16	OpenSea	TSS1500
cg19759129	0.193176	0.205171	-6.31018	0.0064566	0.0328727	-2.97329	PCDHGC4;PCDHGC4;PCDHGA8;PCDHGB5;PCDHGA9;PCDHGB6;PCDHGA10;PCDHGB7;PCDHGA11;PCDHGA11;PCDHGA12;PCDHGC3;PCDHGC3;PCDHGA1;PCDHGA2;PCDHGA3;PCDHGB1;PCDHGA4;PCDHGB2;PCDHGA5;PCDHGB3;PCDHGA6;PCDHGA7;PCDHGB4	N_Shore	TSS1500;TSS1500;Body;Body;Body;Body;Body;Body;Body;Body;Body;Body;Body;Body;Body;Body;Body;Body;Body;Body;Body;Body;Body;Body
cg11279933	0.193128	0.140982	-8.63233	0.00246177	0.0167496	-1.7347	TSPAN15;TSPAN15	Island	1stExon;5'UTR
cg27078727	0.193128	0.745564	-2.81177	0.0617991	0.168127	-5.821	DYRK2;DYRK2	S_Shelf	Body;5'UTR
cg11227068	0.193128	0.173252	-10.0997	0.00150564	0.012005	-1.10331	ROMO1;NFS1;NFS1;NFS1	N_Shore	TSS1500;Body;Body;Body
cg02515354	0.193121	0.739357	-5.11508	0.0120862	0.051606	-3.77536	MIR548I4;CNTNAP2	OpenSea	TSS1500;Body
cg16926196	0.193071	0.193441	-16.7709	0.00030096	0.00439995	0.945159	DNMT1;DNMT1	S_Shore	TSS1500;TSS1500
cg27553667	0.193057	0.597643	-3.53963	0.0341609	0.10963	-5.08856	GABRG3	Island	TSS1500
cg13065624	0.19303	0.159525	-16.0502	0.000346297	0.00477212	0.768642	LOC284688	OpenSea	TSS1500
cg12229832	0.19303	0.333101	-14.3959	0.000489923	0.00586088	0.330068	KCNF1	Island	TSS200
cg15134168	0.193013	0.191985	-1.91658	0.144688	0.307968	-6.83052	LOC101927314;MIR548H3	OpenSea	TSS1500;Body
cg15106452	0.192974	0.140665	-20.9532	0.000147553	0.00300742	1.83193	RNF208	N_Shore	1stExon
cg20324851	0.192884	0.211965	-23.8229	9.77e-05	0.00247964	2.33458	CC2D1A;C19orf57	N_Shore	TSS1500;5'UTR
cg23166392	0.192832	0.21006	-6.09273	0.00717859	0.0354604	-3.10919	C20orf135	N_Shore	TSS200
cg19404072	0.192816	0.17486	-10.2768	0.00142549	0.0115709	-1.03315	SPTBN5	OpenSea	TSS200
cg27498980	0.192792	0.178691	-14.71	0.000457358	0.00562295	0.417229	PRKCQ-AS1;PRKCQ-AS1;PRKCQ;PRKCQ;PRKCQ;PRKCQ	N_Shore	TSS1500;TSS1500;5'UTR;5'UTR;5'UTR;5'UTR
cg16443926	0.192637	0.840931	-10.3503	0.00139386	0.0113972	-1.00437	TMEM184A	OpenSea	TSS1500
cg26789562	0.192598	0.656118	-2.72551	0.0666773	0.17771	-5.91351	RPGRIP1	OpenSea	TSS1500
cg18819619	0.192594	0.393325	-17.4403	0.000265565	0.00410103	1.10208	KLK11;KLK11;KLK11;KLK11	N_Shelf	TSS1500;TSS200;TSS1500;TSS200
cg03353824	0.192551	0.227871	-2.77917	0.0635897	0.171587	-5.85582	KRTAP29-1	OpenSea	TSS1500
cg20399810	0.192543	0.576537	-5.87074	0.00802668	0.038425	-3.25225	MIR7974;ZNF653	OpenSea	TSS1500;Body
cg17355622	0.192513	0.229191	-5.50631	0.00972035	0.0440931	-3.4972	CNTFR-AS1;CNTFR;CNTFR;CNTFR	S_Shelf	Body;5'UTR;5'UTR;5'UTR
cg00170213	0.1925	0.168746	-1.4397	0.239476	0.435049	-7.38774	RBM16	N_Shore	TSS1500
cg11762904	0.192476	0.18725	-11.1922	0.00108913	0.0096751	-0.688278	ETV5	S_Shore	TSS1500
cg06020877	0.192435	0.700275	-1.98659	0.13472	0.29304	-6.74854	RPP30;RPP30	OpenSea	TSS1500;TSS1500
cg09270920	0.192431	0.277866	-1.74714	0.172496	0.347726	-7.02955	MORN5;MORN5;NDUFA8	N_Shore	TSS1500;TSS1500;Body
cg08597189	0.192393	0.153443	-2.87664	0.0584155	0.16143	-5.7522	SMPD2;PPIL6;PPIL6;PPIL6;PPIL6;PPIL6	Island	Body;TSS1500;TSS1500;TSS1500;TSS1500;TSS1500
cg03777681	0.192378	0.18231	-3.98466	0.024712	0.0866252	-4.6824	C10orf62;DHDPSL;DHDPSL	OpenSea	TSS1500;Body;Body
cg14787704	0.192351	0.661481	-3.82548	0.0276609	0.0940738	-4.82419	SFRS12;SFRS12	OpenSea	5'UTR;Body
cg19570140	0.192334	0.214162	-6.09704	0.00716329	0.0354048	-3.10646	TAS2R60;EPHA1-AS1	OpenSea	TSS1500;Body
cg06979020	0.192332	0.190664	-7.72291	0.00347811	0.0212859	-2.17888	NFAT5;NFAT5;NFAT5;NFAT5;NFAT5	OpenSea	5'UTR;Body;Body;5'UTR;Body
cg23663176	0.192307	0.750552	-5.76958	0.00845594	0.0398911	-3.31895	LINC01529	OpenSea	TSS1500
cg06173513	0.192302	0.179192	-4.3515	0.0192906	0.0723668	-4.36961	LOC145474	OpenSea	TSS1500
cg07728479	0.192215	0.128921	-2.6415	0.0718858	0.187538	-6.00473	ZNF853;ZNF853	Island	5'UTR;1stExon
cg09712233	0.192204	0.173729	-20.5555	0.000156903	0.00310201	1.75626	AA06;ASIC2	OpenSea	TSS1500;Body
cg20999766	0.192107	0.160174	-6.23778	0.00668614	0.0337152	-3.01809	XRCC1;PINLYP;PINLYP	S_Shore	TSS1500;1stExon;5'UTR
cg16928487	0.192107	0.168665	-3.98118	0.0247721	0.0867818	-4.68546	SREBF1;SREBF1	N_Shore	TSS1500;TSS1500
cg02756922	0.192017	0.149659	-17.0762	0.000284097	0.00426015	1.01754	ADAMTS4;NDUFS2	N_Shelf	TSS1500;5'UTR
cg25352098	0.19199	0.77637	-7.3852	0.00399261	0.0234287	-2.35617	LOC101928804;LOC101928804;KIR2DL1	OpenSea	Body;Body;TSS200
cg24598094	0.191984	0.143693	-2.44339	0.0862534	0.213716	-6.22405	SLC30A1	S_Shore	TSS1500
cg20608085	0.191944	0.135499	-7.50078	0.00380605	0.0226418	-2.29468	GYLTL1B	N_Shore	TSS200
cg21827277	0.191867	0.792114	-13.4127	0.000613616	0.00672161	0.044128	LOC100507175	OpenSea	TSS200
cg21611170	0.19185	0.138807	-7.99724	0.00312189	0.0197416	-2.04001	TMED7-TICAM2;TICAM2;TMED7-TICAM2	S_Shore	Body;TSS1500;Body
cg03166163	0.191834	0.755753	-2.90272	0.0571197	0.158861	-5.72474	YEATS4;YEATS4	N_Shore	TSS1500;TSS1500
cg20093430	0.191812	0.211592	-1.28911	0.28203	0.485123	-7.55818	SUN3;SUN3;SUN3	OpenSea	TSS1500;TSS1500;TSS1500
cg07331053	0.191794	0.272341	-5.0836	0.0123072	0.052279	-3.79847	EPHX2	N_Shore	TSS1500
cg18313144	0.191777	0.395492	-2.27777	0.100973	0.239069	-6.41156	SNORA70F;COBLL1;COBLL1;COBLL1;COBLL1	OpenSea	TSS1500;Body;Body;Body;Body
cg15806890	0.191762	0.346215	-4.8283	0.0143058	0.0582882	-3.99013	PLN;CEP85L;CEP85L;CEP85L	OpenSea	TSS1500;Body;Body;Body
cg16649771	0.191748	0.187786	-10.6506	0.00127371	0.0107428	-0.888812	FBF1	N_Shore	5'UTR
cg03267730	0.191625	0.137424	-3.7831	0.0285199	0.096188	-4.86259	CCDC170	N_Shore	TSS1500
cg05721199	0.191612	0.245123	-6.96085	0.00478827	0.0266338	-2.58962	SAMD7	OpenSea	TSS1500
cg13562542	0.191605	0.842321	-4.52327	0.0172719	0.066788	-4.22952	GPR27;EIF4E3;EIF4E3	Island	1stExon;5'UTR;5'UTR
cg21208029	0.191596	0.219882	-1.44053	0.239261	0.434778	-7.38679	STYX;STYX	N_Shore	TSS1500;TSS1500
cg07018760	0.191562	0.210162	-8.60471	0.00248649	0.0168602	-1.74754	KRTAP12-4;C21orf29	OpenSea	TSS200;Body
cg14514120	0.191558	0.245666	-22.6188	0.000115449	0.0026704	2.13241	XPOT	S_Shelf	5'UTR
cg06208339	0.19153	0.499564	-8.79405	0.00232331	0.0160964	-1.66031	RBP1;RBP1;RBP1;RBP1;RBP1;RBP1	Island	1stExon;1stExon;5'UTR;1stExon;5'UTR;5'UTR
cg15056793	0.191524	0.190878	-20.9184	0.000148343	0.00301467	1.82537	TGIF2;TGIF2;TGIF2;TGIF2-C20orf24;TGIF2	S_Shelf	5'UTR;5'UTR;5'UTR;5'UTR;5'UTR
cg06526681	0.191508	0.198737	-7.7059	0.0035019	0.0213792	-2.18765	TSPYL4;TSPYL4	N_Shore	3'UTR;1stExon
cg13419702	0.191501	0.610104	-9.41961	0.00187402	0.0138982	-1.38424	VHL;VHL	N_Shore	TSS1500;TSS1500
cg00037186	0.191481	0.167913	-1.61211	0.198984	0.383716	-7.18787	RRAD;RRAD;RRAD;RRAD	Island	5'UTR;5'UTR;1stExon;1stExon
cg24461518	0.191408	0.171468	-7.58401	0.00367867	0.0221205	-2.25093	SPIB;SPIB;SPIB;SPIB	OpenSea	5'UTR;5'UTR;Body;Body
cg25446438	0.191399	0.144672	-2.71998	0.0670057	0.178339	-5.91948	NTHL1;TSC2;TSC2;TSC2	S_Shore	TSS1500;Body;Body;Body
cg09046055	0.191394	0.183177	-26.6673	6.8e-05	0.002127	2.76897	PRR18	Island	1stExon
cg15315417	0.191393	0.216663	-10.5311	0.00131983	0.010997	-0.934404	ATRIP;ATRIP;ATRIP	N_Shore	TSS1500;TSS1500;TSS1500
cg10716598	0.191295	0.158049	-5.77497	0.00843235	0.0398092	-3.31537	PLK1	N_Shore	TSS1500
cg18537113	0.191273	0.173328	-3.59414	0.0327842	0.106458	-5.03716	CPA3	OpenSea	TSS1500
cg19303898	0.19119	0.167959	-1.63539	0.194113	0.377351	-7.16064	METTL11B	OpenSea	1stExon
cg08479514	0.191146	0.253854	-11.3246	0.00104939	0.00944968	-0.640704	FAM126A	OpenSea	5'UTR
cg23950090	0.191108	0.821972	-7.40198	0.00396481	0.023306	-2.34719	KIAA0556;GTF3C1;GTF3C1	N_Shore	TSS1500;Body;Body
cg12057190	0.191057	0.222008	-10.984	0.00115568	0.0100676	-0.764224	LENG9;CDC42EP5	Island	TSS1500;3'UTR
cg24455983	0.191047	0.316858	-4.08736	0.0230184	0.0822666	-4.5929	CSTF2T;PRKG1;PRKG1	S_Shore	TSS1500;Body;Body
cg15777570	0.191038	0.603899	-3.75243	0.0291624	0.0977742	-4.89055	CCL27	N_Shore	TSS1500
cg00500507	0.191019	0.242028	-3.55739	0.0337046	0.10856	-5.07176	SLC5A1	Island	1stExon
cg12743638	0.191012	0.153975	-5.6874	0.00882666	0.0411337	-3.37386	LOC150197	OpenSea	TSS1500
cg13610695	0.190987	0.504069	-8.4728	0.00260906	0.0174288	-1.80937	LINC00343;LINC00343	OpenSea	TSS1500;TSS1500
cg08702941	0.190977	0.190825	-23.1391	0.000107322	0.00258757	2.22123	BEND4;BEND4	S_Shore	TSS1500;TSS1500
cg24001445	0.190941	0.144316	-14.9446	0.000434862	0.00546033	0.481081	POLD2;POLD2	Island	TSS1500;TSS1500
cg06949395	0.190929	0.359012	-1.26583	0.289277	0.493339	-7.58404	CCDC82	N_Shelf	5'UTR
cg05099952	0.190927	0.216452	-10.6913	0.00125851	0.0106581	-0.873425	CD2BP2;CD2BP2	S_Shore	TSS1500;TSS1500
cg16484526	0.190924	0.135927	-2.91028	0.0567505	0.158118	-5.7168	C12orf77	OpenSea	TSS1500
cg19700094	0.19088	0.267291	-8.84902	0.00227856	0.0158802	-1.63532	DRAP1;C11orf68;C11orf68	Island	TSS1500;Body;Body
cg18124413	0.190869	0.159135	-14.9843	0.000431199	0.00542993	0.491785	KIAA1632	S_Shore	TSS1500
cg25936380	0.190867	0.168359	-1.3751	0.256845	0.455944	-7.46147	TMEM185B	S_Shore	TSS1500
cg23572691	0.190816	0.665444	-1.69396	0.18243	0.361536	-7.092	NRDE2	S_Shore	TSS1500
cg03177876	0.190789	0.17136	-3.0255	0.0514723	0.147389	-5.59694	GRSF1;GRSF1	N_Shelf	5'UTR;Body
cg01732543	0.19063	0.170219	-8.423	0.00265736	0.0176536	-1.83295	TUBB3;TUBB3	N_Shore	5'UTR;Body
cg02317006	0.190621	0.590187	-3.57215	0.0333311	0.107703	-5.05784	ZNF511;ZNF511;TUBGCP2;TUBGCP2;TUBGCP2;TUBGCP2	S_Shore	Body;Body;TSS1500;TSS1500;TSS1500;Body
cg02531193	0.190621	0.321992	-6.70052	0.00537982	0.028898	-2.73919	CSDAP1	S_Shore	TSS1500
cg19149304	0.190615	0.278142	-8.47804	0.00260404	0.0174056	-1.8069	TNP2	OpenSea	TSS1500
cg24802802	0.190513	0.243765	-15.8861	0.00035785	0.00486243	0.727283	AKT1S1;AKT1S1;AKT1S1;TBC1D17;TBC1D17;AKT1S1	S_Shore	TSS1500;TSS1500;TSS1500;Body;Body;TSS1500
cg12626869	0.190502	0.739111	-3.03654	0.0509985	0.146411	-5.58556	FAM221A;FAM221A;FAM221A;FAM221A	N_Shore	TSS1500;TSS1500;TSS1500;TSS1500
cg21958026	0.19041	0.171494	-14.688	0.000459542	0.00564025	0.411197	POLR1C;YIPF3	N_Shore	TSS1500;Body
cg09778663	0.190371	0.167879	-9.76463	0.00167404	0.0128907	-1.23936	IGLL1;IGLL1	OpenSea	TSS1500;TSS1500
cg18997075	0.19035	0.858961	-6.47409	0.00597333	0.0310953	-2.8735	P2RX3	S_Shelf	TSS1500
cg00945462	0.1903	0.144253	-3.42455	0.0373129	0.116837	-5.19862	CCDC34;CCDC34	S_Shore	TSS1500;TSS1500
cg13412550	0.190254	0.28837	-1.92886	0.14288	0.305282	-6.81612	ASTN2;ASTN2;ASTN2	S_Shore	TSS1500;TSS1500;TSS1500
cg15253520	0.190202	0.200895	-5.12733	0.0120015	0.0513449	-3.76639	FAM82B	S_Shore	TSS1500
cg11304866	0.190182	0.170893	-2.42624	0.0876523	0.216222	-6.2433	MIR4647;SLC35B2;SLC35B2;SLC35B2;SLC35B2;SLC35B2;SLC35B2;SLC35B2;SLC35B2;SLC35B2	N_Shelf	TSS1500;Body;Body;Body;Body;Body;Body;Body;Body;Body
cg04201752	0.190156	0.176246	-16.6934	0.000305454	0.00444132	0.926542	HYAL2;HYAL2	S_Shore	TSS200;TSS200
cg18586470	0.190119	0.327313	-1.28562	0.283106	0.486347	-7.56208	ADAMTS17	S_Shore	TSS1500
cg15406566	0.190052	0.142962	-1.58434	0.204971	0.391558	-7.22029	C16orf96	OpenSea	TSS1500
cg06843131	0.190036	0.614592	-1.30079	0.278464	0.481079	-7.54516	SLC2A8;SLC2A8;SLC2A8;SLC2A8	N_Shore	TSS1500;TSS1500;TSS1500;TSS1500
cg20648632	0.190028	0.605312	-4.08604	0.0230391	0.0823199	-4.59404	SLC35A1;SLC35A1	N_Shore	TSS1500;TSS1500
cg00574183	0.190007	0.209704	-19.8977	0.000174142	0.00327223	1.62751	METTL1;METTL1;METTL21B;METTL21B	S_Shore	TSS1500;TSS1500;Body;Body
cg10672121	0.190005	0.184219	-1.0977	0.347449	0.556642	-7.76539	NSMCE4A;NSMCE4A	S_Shore	TSS1500;TSS1500
cg05273302	0.18999	0.167738	-10.5174	0.00132528	0.0110277	-0.939681	C19orf36;MOBKL2A;C19orf36	Island	TSS1500;5'UTR;TSS1500
cg10383428	0.189954	0.143227	-1.9157	0.14482	0.308174	-6.83156	NCAPD2	S_Shore	5'UTR
cg06194602	0.18992	0.144857	-2.62043	0.0732688	0.190112	-6.02778	GH1;GH1;GH1;GH1;GH1	OpenSea	TSS1500;TSS1500;TSS1500;TSS1500;TSS1500
cg09811958	0.189917	0.654367	-2.3465	0.0945269	0.228123	-6.33332	OVOL2;OVOL2;OVOL2;OVOL2;OVOL2	Island	1stExon;1stExon;5'UTR;5'UTR;TSS1500
cg02756170	0.189896	0.821245	-5.79358	0.00835148	0.0395365	-3.30303	HISPPD1	OpenSea	1stExon
cg18405169	0.189832	0.229196	-6.5748	0.00569943	0.030092	-2.81327	TNFSF14;TNFSF14	OpenSea	TSS1500;TSS1500
cg23224229	0.189801	0.232527	-1.40876	0.247637	0.444986	-7.42316	HIST1H1C	S_Shore	TSS1500
cg27230446	0.189717	0.470441	-2.86782	0.0588623	0.162343	-5.76152	UBXN1;UBXN1;UBXN1	S_Shore	TSS1500;TSS1500;TSS1500
cg05200715	0.189702	0.171698	-2.55156	0.0780188	0.198975	-6.10358	KCNC2;KCNC2;KCNC2	S_Shore	TSS1500;TSS1500;TSS1500
cg07159686	0.189662	0.2224	-19.5999	0.000182762	0.00335589	1.56768	RTN4R;MIR1286	OpenSea	Body;TSS1500
cg03766851	0.18966	0.16929	-17.0414	0.000285959	0.00427508	1.00934	MCFD2;MCFD2;MCFD2;MCFD2;MCFD2;MCFD2;MCFD2	N_Shore	5'UTR;5'UTR;5'UTR;5'UTR;5'UTR;Body;5'UTR
cg12523462	0.189642	0.133726	-18.4393	0.000222218	0.00372347	1.32473	DPH7	Island	TSS200
cg15656917	0.189637	0.278868	-1.33738	0.267593	0.468629	-7.50412	LCMT1;LCMT1;LCMT1-AS1	N_Shore	TSS1500;TSS1500;Body
cg11245333	0.18958	0.143982	-7.25504	0.00421715	0.0243531	-2.42647	MOSC1	N_Shore	TSS200
cg11572381	0.189524	0.674928	-3.51985	0.0346782	0.110836	-5.10732	DNM2;DNM2;DNM2;DNM2	N_Shore	TSS1500;TSS1500;TSS1500;TSS1500
cg11518945	0.189487	0.128751	-4.23507	0.0208314	0.0764969	-4.46683	C13orf31;C13orf31;C13orf31;CCDC122	Island	5'UTR;1stExon;5'UTR;TSS1500
cg21240949	0.189485	0.189135	-1.43053	0.241864	0.43796	-7.39825	EDEM1	N_Shore	TSS1500
cg04806562	0.189459	0.17959	-8.21992	0.00286684	0.0186035	-1.93047	TEX19	OpenSea	TSS1500
cg04165428	0.189412	0.428861	-2.29354	0.0994487	0.236461	-6.39356	RHPN2	Island	TSS1500
cg04794465	0.189311	0.71411	-2.60803	0.0740974	0.191688	-6.04137	APOM	S_Shore	TSS1500
cg09942429	0.18929	0.237028	-18.213	0.000231177	0.00380301	1.27544	TSPAN17;TSPAN17;TSPAN17;EIF4E1B	N_Shore	TSS1500;TSS1500;TSS1500;3'UTR
cg10134489	0.189261	0.195433	-20.9601	0.000147398	0.00300649	1.83323	RTKN2;RTKN2	S_Shore	TSS1500;TSS1500
cg04048370	0.189228	0.231561	-2.35409	0.0938456	0.226973	-6.32472	LOC100506526	OpenSea	TSS1500
cg19310821	0.189216	0.130578	-3.23307	0.0434059	0.130336	-5.38649	POLR2C	N_Shore	TSS200
cg11718235	0.189195	0.295154	-5.8656	0.00804781	0.0385	-3.25561	ZNF583;ZNF583;ZNF583	N_Shore	TSS200;TSS1500;TSS1500
cg13531460	0.189132	0.135725	-20.1272	0.000167856	0.00321205	1.67297	GPR55	OpenSea	TSS1500
cg05093714	0.189116	0.213085	-10.855	0.00119959	0.0103194	-0.811984	LINC01095	OpenSea	TSS1500
cg20969585	0.189096	0.159788	-8.61706	0.0024754	0.0168104	-1.74179	LOC100505622;MIR4323	S_Shore	Body;TSS1500
cg26626089	0.189078	0.191397	-9.44977	0.00185534	0.0138068	-1.37138	PRKCG	S_Shore	1stExon
cg03170625	0.189001	0.79227	-12.6244	0.000743804	0.00757577	-0.200964	MPHOSPH6	S_Shore	TSS1500
cg18649936	0.18899	0.694281	-12.1241	0.000845574	0.00821707	-0.364627	GCSAML-AS1;OR2C3;GCSAML;GCSAML;GCSAML;GCSAML;GCSAML;GCSAML	S_Shore	TSS1500;Body;5'UTR;5'UTR;5'UTR;5'UTR;5'UTR;5'UTR
cg13572911	0.188981	0.218117	-7.02193	0.00466181	0.0261332	-2.55525	ACO1	N_Shore	TSS1500
cg14162959	0.188863	0.176002	-4.95836	0.0132397	0.0551088	-3.89153	SMCR7L	N_Shore	TSS1500
cg10600721	0.188802	0.179814	-5.18888	0.0115876	0.0500412	-3.72162	CDK15;CDK15;CDK15	OpenSea	5'UTR;1stExon;1stExon
cg01333465	0.188791	0.139583	-3.41056	0.0377204	0.117787	-5.21214	RECQL4;LRRC14;LRRC14	N_Shore	Body;TSS1500;TSS1500
cg03833948	0.188766	0.553135	-13.3277	0.000626146	0.00680727	0.0184083	C12orf39	N_Shelf	TSS1500
cg26134124	0.188734	0.181147	-17.22	0.000276583	0.00419539	1.05115	TOP2A	S_Shore	TSS1500
cg21851878	0.188697	0.175357	-7.68358	0.00353344	0.0215128	-2.19917	LOC100294362;ENDOV;ENDOV;ENDOV;ENDOV;ENDOV;ENDOV	Island	TSS1500;ExonBnd;ExonBnd;ExonBnd;Body;Body;Body
cg02968629	0.188652	0.15042	-2.38403	0.0912146	0.222449	-6.29085	MIR497HG	N_Shore	TSS1500
cg24187415	0.188584	0.779347	-4.88037	0.0138662	0.0569959	-3.95041	GK5	S_Shore	TSS1500
cg06574422	0.188581	0.153578	-2.10791	0.119265	0.268754	-6.60721	PPP1CC	S_Shore	TSS1500
cg19763388	0.188494	0.193523	-2.90327	0.0570928	0.158815	-5.72416	CBR1;CBR1	N_Shore	TSS1500;TSS1500
cg05624671	0.188477	0.690541	-2.96496	0.0541663	0.152955	-5.65964	ATG10;ATG10	OpenSea	5'UTR;5'UTR
cg17931972	0.188433	0.190077	-17.5479	0.000260395	0.00405681	1.1267	NEK2	S_Shore	TSS1500
cg22362091	0.188413	0.475745	-2.68695	0.0690086	0.182193	-5.95524	DDX18	N_Shore	TSS1500
cg08796577	0.188413	0.149741	-4.81219	0.0144454	0.0587023	-4.00248	OLFML2A;OLFML2A	OpenSea	TSS1500;Body
cg20555284	0.188382	0.144675	-5.35619	0.0105512	0.0467678	-3.602	GATAD2B	OpenSea	5'UTR
cg26111327	0.188316	0.507748	-12.5849	0.000751235	0.00762266	-0.213642	ACAP2	S_Shore	TSS1500
cg07229130	0.18831	0.183331	-11.2171	0.0010815	0.0096286	-0.67929	LOC100506142;RHOQ	OpenSea	TSS1500;Body
cg09736950	0.188255	0.141764	-1.65395	0.190323	0.372129	-7.13891	MGC15885;TLN2	OpenSea	TSS1500;TSS1500
cg02106157	0.188248	0.149009	-1.41646	0.245578	0.442461	-7.41436	LOC101929084	OpenSea	TSS200
cg07203755	0.188217	0.390148	-10.3267	0.00140391	0.0114535	-1.01359	SNORD114-4;SNORD114-3	OpenSea	TSS1500;Body
cg14130459	0.188187	0.125568	-3.04965	0.0504435	0.145283	-5.57209	SLC15A3;SLC15A3	Island	1stExon;Body
cg23620049	0.188163	0.716694	-1.94236	0.140922	0.302399	-6.8003	LIPH	OpenSea	TSS200
cg21479903	0.188134	0.13837	-7.48396	0.00383249	0.0227469	-2.30358	C19orf26	N_Shore	5'UTR
cg20643936	0.188107	0.175325	-13.2444	0.000638756	0.00689046	-0.0069701	GRINA;GRINA	Island	5'UTR;5'UTR
cg10744426	0.18796	0.148086	-2.35295	0.0939481	0.227153	-6.32601	VEGFA;VEGFA;VEGFA;VEGFA;VEGFA;VEGFA;VEGFA;VEGFA;VEGFA;VEGFA;VEGFA;VEGFA;VEGFA;VEGFA;VEGFA;VEGFA;VEGFA;VEGFA	N_Shore	TSS1500;TSS1500;TSS1500;TSS1500;TSS1500;TSS1500;TSS1500;TSS1500;TSS1500;TSS1500;TSS1500;TSS1500;TSS1500;TSS1500;TSS1500;TSS1500;TSS1500;TSS1500
cg05672616	0.187907	0.632429	-2.1465	0.114789	0.261649	-6.5625	SCD5;MIR575;SCD5	OpenSea	Body;TSS200;Body
cg27297176	0.187808	0.830256	-9.69611	0.00171146	0.0130849	-1.26774	TRIM43;TRIM43	OpenSea	5'UTR;1stExon
cg02377114	0.187789	0.18979	-1.68247	0.184659	0.364471	-7.10548	C10orf113;NEBL	OpenSea	TSS1500;Body
cg07003542	0.187698	0.390856	-24.2016	9.29e-05	0.00242141	2.39576	SNCB;EIF4E1B;SNCB	Island	5'UTR;TSS1500;5'UTR
cg16374225	0.187683	0.210962	-2.99333	0.0528828	0.150316	-5.63019	GALNTL5;GALNTL5	OpenSea	5'UTR;Body
cg05452625	0.187673	0.836059	-4.18035	0.0216095	0.0785662	-4.51317	WNT8B	OpenSea	TSS1500
cg25577680	0.187614	0.428676	-1.34837	0.264414	0.464863	-7.49172	ZNF10	Island	5'UTR
cg18047489	0.187583	0.155536	-3.12204	0.0475086	0.139139	-5.49818	ZNF205-AS1;ZNF205-AS1;ZNF205;ZNF205;ZNF205	OpenSea	Body;Body;TSS1500;TSS1500;TSS1500
cg05567236	0.187556	0.180522	-3.80395	0.0280931	0.0951368	-4.84367	SDCCAG8;CEP170;CEP170;CEP170	S_Shore	Body;TSS1500;TSS1500;TSS1500
cg16033645	0.18755	0.314237	-2.91312	0.0566126	0.157831	-5.71382	TTC21B;TTC21B-AS1;TTC21B-AS1	OpenSea	Body;TSS1500;TSS1500
cg13567847	0.187519	0.170573	-14.4447	0.000484669	0.005825	0.343737	AP1S3;AP1S3;AP1S3	S_Shore	TSS1500;TSS1500;TSS1500
cg10300154	0.187485	0.164949	-1.29074	0.281531	0.484556	-7.55637	MTRR;FASTKD3;MTRR	S_Shore	Body;TSS1500;5'UTR
cg21430218	0.187438	0.257352	-12.7307	0.000724269	0.00745345	-0.167027	SYCP3	S_Shore	TSS1500
cg03578308	0.187428	0.21384	-5.0789	0.0123407	0.0523864	-3.80192	WDPCP;MDH1;MDH1;MDH1	S_Shore	TSS1500;5'UTR;Body;Body
cg06912252	0.187406	0.34195	-10.6364	0.00127911	0.0107705	-0.894236	C9orf125	Island	5'UTR
cg13164537	0.187401	0.160652	-4.95779	0.0132441	0.055123	-3.89196	CD226;CD226	OpenSea	5'UTR;1stExon
cg17741689	0.187322	0.294288	-4.60485	0.0164073	0.0643412	-4.16434	AJAP1;AJAP1	Island	TSS1500;TSS1500
cg04825924	0.18732	0.593269	-7.634	0.0036048	0.0218103	-2.22487	UPK1B	OpenSea	TSS200
cg01555432	0.187311	0.692297	-5.62328	0.00913052	0.0421486	-3.41716	PLEKHM2	N_Shore	TSS1500
cg21295549	0.18724	0.171901	-4.20936	0.0211925	0.0774517	-4.48855	H2AFZ;LOC256880	S_Shore	TSS1500;Body
cg16488876	0.187196	0.376856	-1.78509	0.165779	0.338404	-6.98496	NRBP2	S_Shore	TSS1500
cg01584483	0.187194	0.160524	-1.61899	0.197529	0.381826	-7.17982	C14orf105;C14orf105;C14orf105;C14orf105;C14orf105;C14orf105	OpenSea	TSS1500;TSS1500;TSS1500;TSS1500;TSS1500;TSS1500
cg06131802	0.187074	0.302409	-20.2724	0.000164035	0.0031732	1.70141	PRR14	N_Shore	TSS1500
cg12270179	0.187055	0.189143	-1.86886	0.151969	0.318633	-6.88654	TMEM265;TMEM265	OpenSea	1stExon;5'UTR
cg02617352	0.187034	0.460344	-2.0593	0.125196	0.278253	-6.6637	PNLIPRP1;PNLIPRP1	OpenSea	5'UTR;5'UTR
cg22449099	0.186903	0.72495	-3.00739	0.0522605	0.149037	-5.61563	ZC3H13;CPB2-AS1;CPB2-AS1;CPB2;CPB2	S_Shore	TSS1500;Body;Body;Body;Body
cg12087325	0.186813	0.216287	-2.55019	0.0781171	0.199146	-6.1051	RPL3L	OpenSea	TSS200
cg12757178	0.18677	0.15576	-3.0497	0.0504413	0.145279	-5.57204	FAM166A;FAM166A	OpenSea	1stExon;5'UTR
cg15090083	0.186746	0.688919	-2.46761	0.084322	0.210274	-6.19693	ST6GALNAC3;ST6GALNAC3	Island	TSS1500;TSS1500
cg25730020	0.186719	0.142094	-2.71281	0.0674342	0.179159	-5.92723	LOC390858	OpenSea	TSS1500
cg26092471	0.186702	0.425526	-7.56746	0.00370355	0.022225	-2.2596	MSX2	N_Shore	TSS1500
cg20340302	0.186667	0.640433	-1.35834	0.261564	0.461537	-7.48046	BMP7	Island	1stExon
cg08972357	0.186663	0.743642	-18.0009	0.000240006	0.00387864	1.22864	C5orf37;C5orf37	N_Shelf	TSS1500;5'UTR
cg22340573	0.186661	0.150677	-7.06557	0.0045741	0.0257941	-2.53085	OR52E6	OpenSea	1stExon
cg26780011	0.18658	0.125561	-3.70026	0.030298	0.100535	-4.93844	TOPBP1	N_Shore	5'UTR
cg08848438	0.186493	0.190693	-5.83669	0.00816797	0.0389131	-3.27459	GPR4	S_Shore	TSS1500
cg24041203	0.186474	0.151996	-2.38149	0.0914342	0.222845	-6.29372	MOK;MOK	S_Shore	TSS1500;TSS1500
cg08856118	0.186446	0.134979	-2.32222	0.0967472	0.231919	-6.3609	ANKRD26	S_Shore	TSS1500
cg13069411	0.186388	0.134438	-7.773	0.00340928	0.0209956	-2.15319	EIF1AD;EIF1AD;EIF1AD;EIF1AD;EIF1AD;EIF1AD;EIF1AD;BANF1;BANF1	S_Shore	TSS1500;TSS1500;TSS1500;TSS1500;TSS1500;TSS1500;TSS1500;Body;Body
cg07633839	0.186302	0.543633	-12.2129	0.000826237	0.00810302	-0.335086	LINC00570	OpenSea	TSS200
cg02899903	0.186284	0.640758	-3.62469	0.032043	0.104709	-5.00856	PITRM1	S_Shore	TSS1500
cg09049982	0.186279	0.169112	-6.11958	0.00708399	0.0351213	-3.09219	ITCH	N_Shore	TSS1500
cg15305521	0.186243	0.252395	-6.19455	0.00682822	0.0342196	-3.04505	TAAR3	OpenSea	TSS1500
cg25530583	0.186242	0.201408	-4.52464	0.0172568	0.0667435	-4.22841	SLC14A1;SLC14A1;SLC14A1;SLC14A1	OpenSea	5'UTR;5'UTR;TSS1500;5'UTR
cg06555246	0.186235	0.548382	-6.25603	0.0066273	0.0335038	-3.00676	TIMM44;CTXN1	Island	3'UTR;TSS1500
cg20605413	0.186115	0.170207	-13.3303	0.000625762	0.00680472	0.0191894	PCK1;PCK1	OpenSea	1stExon;5'UTR
cg18274779	0.186049	0.591548	-6.1223	0.00707448	0.0350861	-3.09047	AARD	Island	1stExon
cg18069493	0.186038	0.170506	-1.40764	0.247937	0.445354	-7.42444	MCM3APAS;LSS;LSS;LSS;LSS	S_Shore	Body;TSS1500;TSS1500;TSS1500;TSS1500
cg08108029	0.185978	0.724909	-5.6401	0.00904956	0.0418769	-3.40576	PLCZ1;CAPZA3	OpenSea	TSS1500;1stExon
cg05082258	0.185905	0.141856	-13.5934	0.000588058	0.00654634	0.0982386	CAPN14	OpenSea	5'UTR
cg04474366	0.185885	0.13717	-4.26473	0.0204245	0.0754399	-4.44189	SNORA4;EIF4A2	S_Shelf	TSS200;Body
cg22486834	0.18586	0.148673	-8.90883	0.00223113	0.0156518	-1.60829	GSTA4	N_Shore	5'UTR
cg05405594	0.185849	0.350066	-2.99288	0.0529029	0.150358	-5.63065	XPO4	S_Shore	TSS1500
cg26925717	0.185833	0.144301	-4.41359	0.0185279	0.0702758	-4.31851	SLC39A2	OpenSea	TSS200
cg27024709	0.185823	0.141886	-5.25852	0.011141	0.0486303	-3.67146	LOC101928489;CD109;CD109;CD109	S_Shore	TSS1500;Body;Body;Body
cg01726393	0.185775	0.137496	-2.25305	0.103418	0.243119	-6.43985	LOC729991-MEF2B;LOC729991-MEF2B;MEF2B;LOC729991-MEF2B	Island	Body;5'UTR;TSS1500;Body
cg03771702	0.185558	0.666941	-2.72793	0.066534	0.177434	-5.9109	HM13;HM13;HM13;HM13	N_Shore	TSS1500;TSS1500;TSS1500;TSS1500
cg14332225	0.185515	0.15839	-19.4493	0.000187334	0.00339845	1.53705	KIAA1147	S_Shore	TSS1500
cg06426020	0.185364	0.613965	-4.9138	0.0135931	0.0561896	-3.92509	TRIM3;TRIM3;TRIM3;TRIM3	S_Shore	Body;Body;Body;5'UTR
cg11101798	0.185324	0.779651	-4.96078	0.0132208	0.0550534	-3.88971	SUPT7L;SUPT7L;SUPT7L;SUPT7L;SUPT7L;SLC4A1AP	S_Shore	TSS1500;TSS1500;TSS1500;TSS1500;TSS1500;Body
cg25990647	0.185231	0.743177	-5.50026	0.00975218	0.0441957	-3.50138	OPRK1;OPRK1	Island	5'UTR;1stExon
cg10640284	0.185218	0.157843	-11.4178	0.00102254	0.00929544	-0.607547	SEL1L2	N_Shelf	TSS1500
cg09286787	0.185075	0.580955	-2.10594	0.119498	0.269144	-6.60949	C19orf63;C19orf63;FAM71E1	N_Shore	TSS1500;TSS1500;Body
cg00965578	0.184994	0.163538	-3.00209	0.0524941	0.14952	-5.62112	APOL3;APOL3;APOL3;APOL3	OpenSea	5'UTR;1stExon;1stExon;5'UTR
cg25296343	0.184981	0.176812	-5.21966	0.0113874	0.0494099	-3.69938	TEAD2	N_Shore	5'UTR
cg06749872	0.184966	0.133164	-4.82354	0.0143468	0.0584132	-3.99377	CORO1A;LOC606724	S_Shelf	Body;TSS1500
cg01026953	0.184955	0.135124	-11.5672	0.00098135	0.00905036	-0.554947	C9orf117	OpenSea	1stExon
cg16011164	0.184919	0.272082	-26.224	7.18e-05	0.00217281	2.70491	MIR4656;AP5Z1	S_Shore	TSS1500;Body
cg08648241	0.184908	0.209747	-20.2412	0.000164847	0.00318069	1.69531	NARS	S_Shore	TSS1500
cg18615451	0.184882	0.669126	-2.0734	0.12344	0.275423	-6.64729	LRCH3	N_Shore	TSS1500
cg18846845	0.184857	0.531488	-3.86952	0.0268026	0.0919174	-4.78459	CACNA1C-AS4;CACNA1C;CACNA1C;CACNA1C;CACNA1C;CACNA1C;CACNA1C;CACNA1C;CACNA1C;CACNA1C;CACNA1C;CACNA1C;CACNA1C;CACNA1C;CACNA1C;CACNA1C;CACNA1C;CACNA1C;CACNA1C;CACNA1C;CACNA1C;CACNA1C;CACNA1C;CACNA1C	OpenSea	TSS1500;Body;Body;Body;Body;Body;Body;Body;Body;Body;Body;Body;Body;Body;Body;Body;Body;Body;Body;Body;Body;Body;Body;Body
cg02306887	0.184851	0.218362	-21.8808	0.000128414	0.0028126	2.00242	LOC338797	OpenSea	TSS1500
cg00836641	0.18473	0.82547	-4.93671	0.0134099	0.0556261	-3.9078	PPIL4	S_Shore	TSS1500
cg13351161	0.18472	0.157335	-26.2124	7.19e-05	0.00217362	2.70321	SCARA3;SCARA3	N_Shore	TSS1500;TSS1500
cg09617229	0.184719	0.160816	-13.357	0.000621792	0.00677884	0.0272882	VWCE	S_Shore	TSS1500
cg15611556	0.184663	0.749029	-17.4331	0.000265919	0.00410436	1.10041	SYT14L;TMPRSS11F	OpenSea	TSS200;Body
cg23468088	0.184654	0.161674	-3.51714	0.0347499	0.110994	-5.1099	FOXH1;FOXH1	N_Shore	1stExon;5'UTR
cg09357926	0.1845	0.415463	-8.34146	0.00273901	0.018028	-1.87184	F11-AS1	S_Shore	TSS200
cg07937270	0.184456	0.638958	-6.72305	0.00532502	0.0286932	-2.72605	TCTEX1D4;TCTEX1D4	S_Shore	5'UTR;1stExon
cg21898460	0.184404	0.150956	-2.69409	0.0685695	0.181353	-5.94749	CACNB3;CACNB3;CACNB3;CACNB3	N_Shore	TSS1500;TSS1500;Body;Body
cg04344069	0.184381	0.181183	-4.55527	0.016926	0.0658052	-4.20385	CCDC53;CCDC53	S_Shore	TSS1500;TSS1500
cg17748466	0.184336	0.187387	-4.71396	0.0153352	0.0612684	-4.07849	LINC00656	OpenSea	TSS200
cg21583054	0.18431	0.240537	-13.0175	0.000674803	0.00712958	-0.0768754	ZNF480;ZNF480;ZNF480	N_Shore	TSS1500;TSS1500;TSS1500
cg19301859	0.184181	0.24568	-1.95014	0.139808	0.300753	-6.7912	LINC00367	S_Shelf	TSS200
cg06800837	0.184005	0.174408	-12.55	0.000757883	0.00766789	-0.224881	LOC646522	OpenSea	TSS1500
cg13011390	0.183919	0.164664	-23.8588	9.73e-05	0.00247517	2.34042	MGRN1;MGRN1;MGRN1;MGRN1;MGRN1	N_Shore	TSS1500;TSS1500;TSS1500;TSS1500;TSS1500
cg19828066	0.183864	0.206481	-6.11686	0.00709349	0.0351512	-3.09391	LOC101927495	S_Shore	TSS200
cg02695390	0.183806	0.218317	-12.3378	0.000800015	0.00793932	-0.293914	GYG1;GYG1;GYG1	N_Shore	TSS1500;TSS1500;TSS1500
cg20049362	0.18378	0.146563	-11.8469	0.000909864	0.0086138	-0.458248	BATF	OpenSea	TSS1500
cg03870044	0.183726	0.766963	-6.40011	0.00618545	0.0318734	-2.91826	C5orf48	OpenSea	TSS1500
cg13599928	0.183719	0.177061	-12.1985	0.000829337	0.00812221	-0.339866	MEF2BNB-MEF2B;MEF2BNB-MEF2B;MEF2BNB-MEF2B	OpenSea	Body;Body;5'UTR
cg10087568	0.183706	0.162898	-10.0587	0.00152502	0.0121049	-1.11972	LRRC16B;DHRS4L1;DHRS4L1;DHRS4L1;DHRS4L1;DHRS4L1;DHRS4L1;DHRS4L1;DHRS4L1	N_Shore	TSS1500;Body;Body;Body;Body;Body;Body;Body;Body
cg06785213	0.183685	0.253111	-7.17665	0.00436029	0.0249313	-2.46936	HAS1	OpenSea	TSS200
cg02616710	0.183676	0.129887	-7.05009	0.00460498	0.0259157	-2.53949	ACER2	Island	TSS1500
cg17864091	0.183635	0.189723	-13.721	0.00057083	0.00643062	0.136036	PRIC285;PRIC285	Island	Body;TSS1500
cg17502447	0.183592	0.182715	-20.2184	0.000165443	0.0031874	1.69086	ATP13A2;ATP13A2;ATP13A2	S_Shore	TSS1500;TSS1500;TSS1500
cg24375627	0.183591	0.219532	-17.1314	0.000281183	0.0042341	1.03047	S100A6	S_Shore	TSS1500
cg24917525	0.183561	0.645631	-1.59497	0.202655	0.388548	-7.20788	CENPK;CENPK	OpenSea	5'UTR;5'UTR
cg14217552	0.183526	0.589069	-15.0997	0.000420778	0.00534975	0.522731	CIZ1;CIZ1	S_Shore	5'UTR;5'UTR
cg20697575	0.183506	0.727921	-3.34839	0.0396002	0.122012	-5.27263	BTBD9;BTBD9	OpenSea	5'UTR;5'UTR
cg16608652	0.183501	0.413927	-14.7501	0.000453406	0.00559534	0.428221	B3GALT2;B3GALT2;CDC73	OpenSea	5'UTR;1stExon;Body
cg22923514	0.183469	0.187539	-8.56945	0.0025185	0.0170092	-1.76398	VWA2	S_Shore	5'UTR
cg20860996	0.183415	0.277317	-9.65142	0.00173646	0.0132137	-1.28636	TCAF1;TCAF1;TCAF1	Island	TSS200;5'UTR;5'UTR
cg04425701	0.183402	0.620768	-5.974	0.00761696	0.0369935	-3.18514	FXYD1;FXYD1;FXYD1	N_Shore	5'UTR;1stExon;5'UTR
cg07909384	0.183359	0.138665	-5.90439	0.0078901	0.0379545	-3.23027	MIR181B2;MIR181A2HG;NR6A1;NR6A1;NR6A1	OpenSea	TSS1500;Body;Body;Body;Body
cg09520498	0.183286	0.171366	-20.0874	0.000168925	0.00322123	1.66512	EIF3IP1	OpenSea	TSS1500
cg17220135	0.183249	0.176954	-11.2227	0.00107979	0.00961963	-0.677261	LINC01563;LINC01563	OpenSea	TSS1500;TSS1500
cg11128285	0.183245	0.213583	-25.867	7.5e-05	0.00221004	2.65239	C21orf15	OpenSea	TSS1500
cg06877486	0.183169	0.220274	-6.74629	0.00526924	0.0284828	-2.71253	GTF2F2	N_Shore	TSS1500
cg04160645	0.18316	0.377333	-6.71766	0.00533806	0.0287375	-2.72919	RLN2;RLN2	S_Shore	TSS1500;TSS1500
cg23877816	0.183157	0.165973	-9.14437	0.00205636	0.0148111	-1.5035	ZNF766	N_Shore	TSS1500
cg02389050	0.183142	0.601641	-2.66473	0.0703974	0.184746	-5.9794	C17orf54	OpenSea	TSS1500
cg12447832	0.183132	0.198661	-1.63715	0.193749	0.376856	-7.15858	TTC15	N_Shore	TSS200
cg16991868	0.183101	0.181694	-11.6727	0.000953558	0.00888335	-0.518209	GPATCH3	S_Shore	TSS1500
cg06169131	0.182957	0.154024	-18.866	0.000206522	0.00357998	1.41594	FGF8;FGF8;FGF8;FGF8	Island	TSS1500;TSS1500;TSS1500;TSS1500
cg13349030	0.182949	0.143404	-6.04129	0.0073644	0.0361009	-3.14194	STX17;STX17-AS1	N_Shore	TSS1500;Body
cg18692603	0.182917	0.608696	-4.74911	0.0150089	0.0603356	-4.05116	MTRNR2L5	OpenSea	TSS1500
cg06264199	0.182898	0.281302	-11.4003	0.0010275	0.00932438	-0.613739	MIR6784;PLCD3	OpenSea	TSS1500;Body
cg24306335	0.182897	0.124761	-1.43028	0.241929	0.438042	-7.39854	C15orf40;C15orf40;C15orf40;C15orf40;C15orf40;C15orf40;C15orf40	S_Shore	TSS1500;TSS1500;TSS1500;TSS1500;TSS1500;TSS1500;TSS1500
cg03254230	0.182832	0.149499	-5.85722	0.00808239	0.0386166	-3.2611	TNFRSF17	OpenSea	TSS1500
cg18133854	0.182802	0.769084	-4.33839	0.0194566	0.0728181	-4.38046	C12orf76	OpenSea	TSS1500
cg18862767	0.182611	0.212394	-21.687	0.000132132	0.00285333	1.96747	NT5C1A	Island	TSS1500
cg05670715	0.18256	0.125158	-2.77718	0.0637013	0.171809	-5.85795	LOC101927735;TMEM132D	OpenSea	TSS200;Body
cg18272009	0.18252	0.166224	-5.65951	0.00895721	0.0415657	-3.39264	ASCC3;ASCC3;ASCC3	S_Shore	TSS1500;TSS1500;TSS1500
cg09642347	0.182456	0.725117	-8.30135	0.00278036	0.0182172	-1.8911	C7orf63;C7orf63	N_Shore	TSS1500;TSS1500
cg00276826	0.182453	0.140082	-1.70491	0.180333	0.358617	-7.07915	NSUN6	S_Shore	TSS1500
cg16402893	0.182444	0.111162	-20.4412	0.000159732	0.00313223	1.73422	SCAMP3;FAM189B;FAM189B;SCAMP3	S_Shore	Body;TSS1500;TSS1500;Body
cg15592184	0.182437	0.736371	-4.94428	0.01335	0.0554414	-3.90211	KRTAP4-2	OpenSea	TSS1500
cg26644188	0.18241	0.197601	-1.49763	0.22496	0.417107	-7.32101	FLJ43879	OpenSea	TSS1500
cg17978283	0.182392	0.120817	-1.72919	0.175781	0.352323	-7.05065	BAIAP2;BAIAP2;BAIAP2;BAIAP2;BAIAP2-AS1	N_Shore	TSS1500;TSS1500;TSS1500;TSS1500;Body
cg17267559	0.182293	0.151349	-10.5932	0.0012956	0.0108623	-0.910651	WDR7;WDR7	S_Shelf	5'UTR;5'UTR
cg09854726	0.182264	0.139478	-10.3968	0.00137432	0.0112924	-0.986267	FKBP2;FKBP2	N_Shore	TSS1500;TSS1500
cg09553839	0.182208	0.712471	-4.88193	0.0138533	0.0569557	-3.94923	CBARA1	OpenSea	5'UTR
cg11497957	0.1822	0.119009	-1.4549	0.235573	0.430224	-7.37028	ZNF572	OpenSea	5'UTR
cg25784359	0.18216	0.3275	-13.3149	0.000628061	0.00681994	0.0145222	SFTA2	OpenSea	TSS1500
cg04392320	0.182156	0.219722	-8.3578	0.00272239	0.0179532	-1.86402	LMX1B	Island	TSS1500
cg06246941	0.182102	0.652414	-2.69484	0.0685239	0.181273	-5.94669	LOC145663;GATM	S_Shore	Body;TSS1500
cg13987423	0.182077	0.18485	-8.10268	0.0029976	0.0191829	-1.9878	LOC101928841	N_Shelf	5'UTR
cg05491436	0.182077	0.198022	-6.24875	0.0066507	0.0335872	-3.01128	LINC00681;LOC340357	OpenSea	TSS1500;Body
cg04458548	0.182063	0.210725	-9.74897	0.0016825	0.0129355	-1.24583	FETUB	OpenSea	TSS1500
cg08960338	0.182013	0.528248	-10.1081	0.00150169	0.0119844	-1.09994	LOC283585	OpenSea	TSS200
cg00314749	0.181918	0.182099	-15.6481	0.000375512	0.00500274	0.666515	C20orf144;NECAB3;NECAB3	N_Shelf	TSS1500;Body;Body
cg18732252	0.181889	0.326024	-2.05005	0.126363	0.280062	-6.67448	MFI2-AS1	N_Shore	TSS1500
cg16592136	0.181851	0.130325	-2.75418	0.0650055	0.174436	-5.88263	LTV1	N_Shore	TSS1500
cg25599902	0.181837	0.15911	-6.32432	0.00641296	0.0327152	-2.9646	C1orf185	OpenSea	TSS200
cg06076153	0.181834	0.522726	-4.26623	0.0204041	0.0753854	-4.44062	NLRP13	OpenSea	TSS1500
cg16290101	0.181812	0.641367	-9.82816	0.00164029	0.0127165	-1.21322	C1orf157	OpenSea	TSS1500
cg07962796	0.181768	0.258139	-6.5642	0.00572749	0.0301962	-2.81957	C11orf86	OpenSea	TSS1500
cg16968885	0.181744	0.156511	-2.15598	0.113719	0.259922	-6.55154	COL11A1;COL11A1;COL11A1;COL11A1	OpenSea	TSS1500;TSS1500;TSS1500;TSS1500
cg10438564	0.181708	0.17234	-6.1102	0.00711683	0.0352372	-3.09812	STATH;STATH	OpenSea	TSS1500;TSS1500
cg13623862	0.181663	0.200328	-11.9841	0.000877275	0.00841283	-0.411639	GLB1;GLB1;GLB1	OpenSea	Body;Body;5'UTR
cg19994779	0.181658	0.166937	-9.78154	0.00166497	0.0128464	-1.23239	CDCA4;CDCA4	N_Shelf	5'UTR;5'UTR
cg00999835	0.18157	0.156559	-11.987	0.000876604	0.00840771	-0.410662	BCL2L12;BCL2L12;BCL2L12;BCL2L12;BCL2L12;BCL2L12;BCL2L12;BCL2L12;BCL2L12;BCL2L12;BCL2L12;BCL2L12;BCL2L12;IRF3;IRF3;IRF3;IRF3;IRF3;IRF3;IRF3;IRF3;IRF3	S_Shore	Body;Body;Body;Body;Body;Body;Body;Body;Body;Body;Body;Body;Body;TSS1500;TSS1500;TSS1500;TSS1500;TSS1500;TSS1500;TSS1500;TSS1500;TSS1500
cg15301700	0.181544	0.214431	-13.8309	0.000556529	0.0063321	0.168277	SCRT1	Island	TSS1500
cg12183875	0.181533	0.170977	-19.3264	0.000191175	0.00343439	1.51187	LRRC31	OpenSea	1stExon
cg08670691	0.181478	0.294783	-2.78164	0.063452	0.171324	-5.85318	CCDC27	OpenSea	TSS200
cg07710481	0.181435	0.383996	-18.0473	0.000238036	0.0038614	1.23894	SLITRK5	N_Shore	5'UTR
cg21510841	0.181386	0.205829	-2.47037	0.0841058	0.209903	-6.19385	AHSG;AHSG	OpenSea	5'UTR;1stExon
cg15884789	0.181383	0.158045	-14.2995	0.000500522	0.00593626	0.302925	ZNF165	OpenSea	TSS1500
cg10039590	0.181317	0.155551	-2.92454	0.0560626	0.15674	-5.70185	ERI1	N_Shore	TSS1500
cg26827139	0.181264	0.168439	-2.11489	0.11844	0.267453	-6.59911	AADACP1;MIR548H2;AADACL2-AS1;AADACL2-AS1	OpenSea	TSS1500;Body;Body;Body
cg10248218	0.181257	0.133456	-2.49941	0.0818651	0.205918	-6.16146	MIR4526;LDLRAD4;LDLRAD4;LDLRAD4;LDLRAD4;LDLRAD4	OpenSea	TSS1500;TSS1500;TSS1500;TSS1500;Body;Body
cg03821987	0.181237	0.500496	-3.6777	0.0308062	0.101773	-4.95928	C8orf51;RHPN1	Island	Body;TSS1500
cg00802302	0.18122	0.162629	-5.32546	0.0107323	0.047336	-3.62374	LOC101928812;LOC101928812	N_Shore	TSS200;TSS200
cg05413187	0.18121	0.355384	-2.35499	0.0937656	0.226838	-6.3237	ZNF883;ZNF883	Island	1stExon;5'UTR
cg06817669	0.18119	0.810316	-15.9336	0.000354453	0.00483375	0.739305	C15orf5;SGK269	OpenSea	TSS1500;5'UTR
cg02290684	0.181175	0.235333	-6.25284	0.00663754	0.0335396	-3.00874	ESPNL	Island	1stExon
cg01244346	0.181089	0.756181	-23.216	0.000106185	0.00257396	2.23416	TET3	OpenSea	TSS1500
cg21072687	0.181068	0.705255	-2.0636	0.124658	0.277398	-6.6587	HIF1A-AS1;HIF1A;HIF1A	N_Shore	Body;TSS1500;TSS1500
cg02583796	0.181016	0.191165	-1.60787	0.199885	0.384901	-7.19282	ACBD3	S_Shore	TSS1500
cg06093949	0.180993	0.135608	-2.894	0.0575488	0.15972	-5.73391	TMEM9B;TMEM9B;TMEM9B;TMEM9B-AS1	S_Shore	TSS1500;TSS1500;TSS1500;Body
cg27467552	0.180969	0.131322	-6.97048	0.00476805	0.0265546	-2.58419	PIM3	Island	TSS1500
cg03214468	0.180935	0.758985	-8.4437	0.00263714	0.0175608	-1.82313	MIR4633;ISOC1	S_Shore	TSS1500;Body
cg27589196	0.180911	0.150412	-17.2309	0.000276025	0.00419121	1.05368	ZNF839	N_Shelf	TSS200
cg03103771	0.180898	0.756353	-16.2255	0.000334493	0.00467567	0.812319	OR10G3	OpenSea	TSS1500
cg14726637	0.180879	0.152882	-5.5707	0.0093898	0.0430077	-3.45297	CR1;CR1	N_Shore	TSS200;TSS200
cg26311703	0.180806	0.182161	-3.93676	0.0255558	0.0887697	-4.72467	TM7SF2;TM7SF2;TM7SF2;VPS51;VPS51	N_Shore	TSS1500;TSS1500;TSS1500;Body;Body
cg22364803	0.180648	0.398551	-3.85561	0.02707	0.0925972	-4.79707	FBXO16;FBXO16	OpenSea	5'UTR;5'UTR
cg17518290	0.180507	0.23561	-1.12053	0.338924	0.54772	-7.7414	SPARC;SPARC;SPARC	OpenSea	TSS1500;TSS1500;TSS1500
cg05705583	0.180328	0.133993	-17.6509	0.000255564	0.00401578	1.15013	CAMLG	N_Shore	TSS1500
cg13026729	0.180321	0.158419	-12.2309	0.000822409	0.00808117	-0.329156	EZR;EZR	Island	TSS1500;TSS1500
cg22498453	0.180292	0.714683	-8.64427	0.00245119	0.016697	-1.72916	KPNA7	OpenSea	1stExon
cg16446308	0.180175	0.283368	-3.50409	0.0350974	0.111808	-5.12231	ZSCAN26;ZSCAN26;ZSCAN26;ZSCAN26;ZSCAN26	S_Shore	5'UTR;5'UTR;5'UTR;5'UTR;5'UTR
cg12396381	0.180094	0.329115	-3.20682	0.044335	0.132356	-5.41272	C1QTNF9B;C1QTNF9B	OpenSea	TSS1500;TSS1500
cg14563485	0.180036	0.149865	-9.22543	0.00200035	0.0145355	-1.46802	ZFP14	OpenSea	TSS1500
cg08720517	0.180003	0.211201	-14.0246	0.00053243	0.00616352	0.224498	LOC389333	Island	1stExon
cg15769653	0.179995	0.133786	-11.8548	0.000907944	0.0086014	-0.455549	MXRA7;MXRA7;MXRA7	S_Shore	TSS1500;TSS1500;TSS1500
cg14581803	0.179933	0.264695	-13.1285	0.000656849	0.00701035	-0.0425301	FTCD;FTCD	N_Shelf	TSS1500;TSS1500
cg23566503	0.1798	0.768814	-5.88153	0.00798257	0.0382732	-3.24519	NNAT;BLCAP;NNAT;BLCAP;BLCAP;BLCAP;BLCAP	Island	1stExon;5'UTR;1stExon;5'UTR;5'UTR;5'UTR;5'UTR
cg04965987	0.179772	0.280694	-6.92582	0.00486279	0.0269227	-2.60945	DSCR6	Island	TSS1500
cg10572035	0.179683	0.562902	-6.46899	0.00598766	0.0311454	-2.87657	CYP4F29P	OpenSea	TSS200
cg12609829	0.17967	0.130856	-2.57739	0.0761949	0.195586	-6.07507	C15orf53	OpenSea	TSS200
cg27541466	0.179668	0.211088	-3.15565	0.046218	0.13638	-5.46416	RBFADN	OpenSea	TSS1500
cg04018427	0.179667	0.170458	-4.62649	0.0161872	0.0637204	-4.1472	ARHGEF33;ARHGEF33	OpenSea	5'UTR;1stExon
cg17850597	0.179655	0.230572	-2.51228	0.0808949	0.20416	-6.14714	OR10H1;OR10H1	N_Shore	1stExon;3'UTR
cg13001838	0.179566	0.13791	-19.3377	0.000190818	0.0034308	1.51419	SEC61G;SEC61G;LOC100996654	S_Shore	TSS1500;TSS1500;Body
cg04965142	0.179557	0.637853	-3.05184	0.0503514	0.145098	-5.56984	NCAPH;NCAPH;NCAPH;NCAPH	OpenSea	5'UTR;Body;Body;Body
cg04934776	0.179503	0.651377	-5.19671	0.0115362	0.0498761	-3.71595	C1orf189;C1orf43;C1orf43;C1orf43	OpenSea	TSS1500;3'UTR;3'UTR;3'UTR
cg09949816	0.179494	0.173176	-8.21849	0.0028684	0.018611	-1.93117	C15orf29	S_Shore	TSS1500
cg19023552	0.179475	0.16083	-8.43962	0.00264111	0.0175776	-1.82507	MIA;MIA	N_Shelf	1stExon;5'UTR
cg06763443	0.179464	0.179681	-1.44593	0.237867	0.433055	-7.38059	FAM53C;FAM53C;CDC25C	S_Shore	5'UTR;5'UTR;TSS1500
cg17522929	0.179452	0.207539	-23.6537	0.000100005	0.00250387	2.30687	PKM;PKM;PKM;PKM;PKM;PKM;PKM	OpenSea	Body;Body;5'UTR;5'UTR;5'UTR;5'UTR;5'UTR
cg21873606	0.179266	0.271157	-2.67368	0.0698342	0.183699	-5.96966	AK6;AK6;TAF9;TAF9	N_Shelf	Body;Body;5'UTR;5'UTR
cg23035852	0.179148	0.167752	-13.9486	0.000541715	0.00622988	0.202546	LOC101928372	OpenSea	TSS1500
cg26105232	0.178994	0.18481	-14.5373	0.000474896	0.00575221	0.369557	IL2RA	OpenSea	TSS1500
cg11588787	0.178963	0.178477	-1.84123	0.156373	0.324982	-6.91898	LNX2	OpenSea	5'UTR
cg14188862	0.178914	0.195784	-8.08959	0.00301267	0.0192501	-1.99424	FAM73B	S_Shore	5'UTR
cg25091757	0.178882	0.162792	-7.56573	0.00370616	0.0222343	-2.2605	ZFAND1;ZFAND1;ZFAND1;ZFAND1;ZFAND1;ZFAND1;ZFAND1	S_Shore	TSS1500;TSS1500;TSS1500;TSS1500;TSS1500;TSS1500;TSS1500
cg01910741	0.178809	0.614765	-12.5776	0.000752627	0.00763201	-0.216003	PPIL1	S_Shore	TSS1500
cg10500909	0.178737	0.236522	-4.00566	0.0243532	0.0857073	-4.66397	CYP11B2	OpenSea	TSS1500
cg25619145	0.178707	0.15846	-3.12135	0.0475354	0.13919	-5.49888	TUBGCP6;HDAC10;HDAC10	S_Shore	TSS1500;3'UTR;3'UTR
cg21060789	0.178554	0.301422	-3.15372	0.0462908	0.136538	-5.46611	IFIH1	OpenSea	TSS1500
cg21902095	0.178491	0.144605	-8.09085	0.00301122	0.0192448	-1.99362	RAD18	S_Shore	TSS1500
cg01042334	0.178486	0.738275	-16.9194	0.000292603	0.0043286	0.980518	OPLAH	Island	5'UTR
cg12998010	0.178441	0.198328	-7.31729	0.00410778	0.0239081	-2.39271	SYNPO2L	OpenSea	TSS200
cg13563462	0.178417	0.606136	-2.24932	0.103793	0.243715	-6.44412	MIR600;C9orf45	OpenSea	TSS1500;Body
cg05925767	0.178411	0.134412	-1.39073	0.252524	0.450793	-7.4437	GALNT14;GALNT14;GALNT14;GALNT14	OpenSea	TSS1500;Body;Body;Body
cg20019706	0.178408	0.202854	-14.3162	0.000498658	0.00592167	0.307656	PLEKHF1	N_Shore	5'UTR
cg05884394	0.178388	0.879282	-21.2584	0.000140868	0.00294066	1.88893	DPY19L2P4	Island	TSS200
cg22691468	0.178295	0.152637	-24.2812	9.19e-05	0.00241154	2.40849	STUB1;STUB1	N_Shore	TSS1500;TSS1500
cg26866142	0.178239	0.645288	-6.71881	0.00533527	0.0287271	-2.72852	SLC41A1	N_Shelf	5'UTR
cg13213689	0.178235	0.178064	-16.3204	0.000328322	0.00462867	0.835758	PTRHD1;CENPO;CENPO	N_Shore	Body;TSS1500;TSS1500
cg08104642	0.178165	0.139521	-7.99865	0.00312018	0.0197334	-2.03931	ARHGEF40;ARHGEF40;ARHGEF40	S_Shelf	5'UTR;5'UTR;Body
cg25877436	0.178077	0.172631	-9.27798	0.00196509	0.0143608	-1.44519	GTF3A	N_Shore	TSS1500
cg04851652	0.178068	0.199902	-4.33699	0.0194745	0.0728663	-4.38162	MKLN1	S_Shelf	5'UTR
cg26246592	0.178004	0.137421	-9.81963	0.00164477	0.0127418	-1.21672	STOML2;STOML2;STOML2;STOML2	S_Shore	TSS1500;TSS1500;TSS1500;TSS1500
cg27612447	0.177984	0.205293	-1.60619	0.200243	0.385393	-7.19478	PYDC1;TRIM72	S_Shore	TSS1500;Body
cg21747160	0.177928	0.144347	-5.12513	0.0120167	0.0513938	-3.768	LMBR1L	S_Shore	TSS1500
cg08397218	0.177918	0.178805	-7.76362	0.00342203	0.0210473	-2.15799	MIR4311;MEGF11	S_Shore	TSS200;Body
cg12731430	0.177814	0.164042	-17.505	0.00026244	0.00407462	1.1169	ADC	N_Shore	TSS1500
cg06363937	0.17775	0.731897	-4.59891	0.0164683	0.0645036	-4.16905	USP54	OpenSea	TSS1500
cg18077032	0.177702	0.794398	-9.72019	0.00169819	0.0130176	-1.25775	LOC100132724;AP4E1	OpenSea	TSS1500;Body
cg22549626	0.177691	0.643117	-7.16227	0.00438723	0.0250413	-2.47727	SPPL3	S_Shore	TSS1500
cg08594920	0.177684	0.702924	-6.33989	0.00636537	0.0325356	-2.95504	LINC01499	OpenSea	TSS1500
cg02653557	0.177668	0.131147	-25.3441	8.01e-05	0.00226996	2.57392	ZIK1	Island	TSS1500
cg01981960	0.17758	0.11934	-8.50891	0.00257474	0.0172744	-1.79236	MYL10	OpenSea	TSS1500
cg02140753	0.17755	0.143192	-12.745	0.000721691	0.00743822	-0.16248	CNTROB;CNTROB;CNTROB;CNTROB;TRAPPC1;TRAPPC1;TRAPPC1;TRAPPC1	S_Shore	5'UTR;5'UTR;1stExon;1stExon;TSS1500;TSS1500;TSS1500;TSS1500
cg27380819	0.17748	0.125442	-24.5095	8.92e-05	0.00237798	2.44471	ADAM23	N_Shore	TSS1500
cg24277586	0.177425	0.139651	-10.1015	0.00150477	0.0120007	-1.10257	C3orf74	OpenSea	TSS1500
cg15669803	0.177416	0.218998	-2.51548	0.0806564	0.203736	-6.14359	C3orf18;HEMK1;HEMK1	S_Shelf	TSS1500;ExonBnd;Body
cg04377134	0.177414	0.136909	-5.85604	0.00808728	0.038634	-3.26188	EVPL	OpenSea	TSS1500
cg07104919	0.177395	0.264869	-7.07585	0.00455376	0.0257117	-2.52513	C11orf49;C11orf49;C11orf49;C11orf49	N_Shore	TSS200;TSS200;TSS200;TSS200
cg03260991	0.177367	0.157158	-10.9142	0.00117919	0.0102048	-0.790016	LOC100128573	N_Shelf	TSS1500
cg04484579	0.177327	0.195395	-8.91954	0.00222277	0.0156113	-1.60347	NPR1;NPR1	Island	1stExon;5'UTR
cg04982834	0.177275	0.206155	-5.16416	0.0117516	0.0505628	-3.73955	EVI5	OpenSea	TSS1500
cg01975502	0.177267	0.750107	-10.5407	0.00131608	0.0109761	-0.930754	MIR372;MIR373	OpenSea	TSS200;TSS1500
cg20925509	0.177225	0.194227	-5.82957	0.00819791	0.0390134	-3.27927	LOC101929653;NTM	OpenSea	TSS1500;Body
cg08614097	0.177187	0.167119	-18.1125	0.000235304	0.00383861	1.25335	OR5B21	OpenSea	1stExon
cg04767327	0.17718	0.161663	-24.8268	8.56e-05	0.00233378	2.49443	ADM5	S_Shore	TSS200
cg12612796	0.177151	0.305998	-2.63739	0.0721533	0.188054	-6.00923	SIGLECL1;SIGLECL1	OpenSea	TSS1500;Body
cg14075731	0.177117	0.177523	-5.79802	0.00833233	0.0394731	-3.3001	CD300LB;CD300LB	OpenSea	1stExon;5'UTR
cg08052804	0.177105	0.240066	-22.05	0.000125279	0.00277955	2.03266	XXYLT1;XXYLT1	OpenSea	TSS200;Body
cg09453312	0.17702	0.154362	-16.7195	0.000303929	0.00442748	0.932829	ITK	OpenSea	1stExon
cg08082389	0.176909	0.213601	-6.47758	0.00596357	0.0310614	-2.8714	C14orf135	S_Shelf	5'UTR
cg08768621	0.17688	0.629962	-8.68419	0.00241623	0.0165308	-1.7107	ONECUT2;ONECUT2	N_Shore	1stExon;5'UTR
cg14026942	0.176846	0.629454	-2.90831	0.0568463	0.158313	-5.71886	MIR6880;NCOR2;NCOR2;NCOR2	S_Shore	TSS1500;Body;Body;Body
cg07473553	0.176838	0.715329	-13.0655	0.000666957	0.00708015	-0.0619785	ALG1L	OpenSea	5'UTR
cg13578652	0.176801	0.133636	-4.22615	0.0209558	0.0768226	-4.47435	UBASH3A;UBASH3A	OpenSea	TSS200;TSS200
cg14729631	0.176689	0.213409	-6.80368	0.00513467	0.0279697	-2.67931	PSMB10	S_Shore	TSS1500
cg10827767	0.176594	0.602652	-6.60364	0.00562398	0.029815	-2.79616	DRG1	N_Shore	TSS1500
cg21263869	0.176537	0.63812	-4.98825	0.0130091	0.0544185	-3.86916	DDOST;PINK1-AS	OpenSea	Body;TSS1500
cg16191523	0.176504	0.701675	-5.50894	0.00970658	0.044047	-3.49539	OR13C2	OpenSea	TSS1500
cg01454878	0.176469	0.717391	-7.85902	0.00329513	0.0205019	-2.10943	ZNF575	N_Shore	TSS1500
cg07068322	0.176409	0.156053	-1.71609	0.178221	0.355724	-7.06603	MCMDC2;MCMDC2;MCMDC2	OpenSea	TSS1500;TSS200;TSS200
cg15232290	0.176362	0.161774	-13.9113	0.000546355	0.00626188	0.191715	CTSD;HCCA2	S_Shore	TSS1500;TSS200
cg27475126	0.17625	0.161866	-4.46321	0.0179457	0.0686609	-4.27805	CCNE1;CCNE1	Island	1stExon;Body
cg21345971	0.176238	0.267367	-5.50728	0.00971527	0.0440753	-3.49654	LOC101928241	OpenSea	TSS200
cg00208761	0.176174	0.175101	-6.05612	0.0073102	0.0359124	-3.13247	FOXN1	OpenSea	TSS1500
cg02795546	0.176075	0.155236	-7.32951	0.00408674	0.0238238	-2.38611	OR2C3	S_Shelf	TSS1500
cg17971936	0.176069	0.140989	-15.0635	0.000424017	0.0053745	0.513034	AP3B2	Island	TSS1500
cg22246155	0.176058	0.148235	-1.29995	0.278719	0.481352	-7.5461	SAMD13;SAMD13	S_Shore	TSS1500;Body
cg07771804	0.176006	0.174517	-18.4471	0.000221914	0.00372135	1.32643	OAZ1;OAZ1	N_Shore	TSS1500;TSS1500
cg01601105	0.175989	0.125312	-13.023	0.000673896	0.00712435	-0.0751619	SPEN;FLJ37453	N_Shore	TSS1500;Body
cg15412634	0.175988	0.134065	-2.79995	0.062441	0.169366	-5.8336	RUNX1	OpenSea	TSS1500
cg21344472	0.175984	0.854947	-6.36032	0.00630357	0.0323166	-2.94253	PPP1R36	N_Shore	TSS1500
cg22337438	0.175968	0.356279	-4.1864	0.0215217	0.0783345	-4.50803	NLRP12;NLRP12	OpenSea	5'UTR;1stExon
cg20933651	0.175966	0.159071	-15.1309	0.000418016	0.00533013	0.531059	CALCRL;CALCRL	OpenSea	5'UTR;5'UTR
cg06265252	0.175963	0.136633	-3.3182	0.0405549	0.124087	-5.30223	RAB15;RAB15;CHURC1-FNTB;CHURC1-FNTB	S_Shore	TSS1500;TSS1500;Body;Body
cg06456738	0.175955	0.142252	-16.9509	0.000290869	0.00431425	0.987978	CCDC87;CCS	S_Shore	TSS1500;Body
cg02460610	0.175921	0.76423	-3.27963	0.041817	0.126864	-5.34026	INO80D	OpenSea	5'UTR
cg04514292	0.175916	0.455591	-17.9366	0.00024277	0.00390161	1.21434	KLHL6-AS1;KLHL6	OpenSea	TSS1500;Body
cg16653786	0.175854	0.163913	-6.13461	0.00703172	0.0349311	-3.0827	TSNAXIP1;TSNAXIP1;TSNAXIP1;TSNAXIP1;TSNAXIP1;TSNAXIP1;RANBP10	N_Shore	TSS1500;TSS1500;TSS1500;TSS1500;TSS1500;TSS1500;Body
cg27527924	0.17578	0.572375	-13.1968	0.000646104	0.00693562	-0.0215305	KPNA5	N_Shore	TSS1500
cg02978150	0.175778	0.302152	-1.50919	0.222176	0.413578	-7.30763	PATE4	OpenSea	TSS1500
cg03697950	0.175703	0.204602	-7.79812	0.00337542	0.020846	-2.14037	IFNA7	OpenSea	1stExon
cg24986876	0.175699	0.320426	-1.64116	0.192925	0.375728	-7.15388	IBSP	OpenSea	TSS1500
cg07578718	0.175641	0.731062	-3.06657	0.0497379	0.143814	-5.55474	HIST1H4G	S_Shore	TSS1500
cg05852395	0.175617	0.473374	-4.60935	0.0163612	0.0642136	-4.16077	CD300LD;C17orf77	OpenSea	TSS1500;3'UTR
cg12466613	0.175612	0.168206	-3.30424	0.041006	0.125083	-5.31596	NR3C1;NR3C1;NR3C1	OpenSea	TSS1500;TSS1500;TSS1500
cg07775501	0.175606	0.145591	-1.43969	0.239479	0.435052	-7.38776	JOSD2	Island	TSS1500
cg26663525	0.175564	0.186195	-4.15894	0.0219241	0.0793979	-4.53142	MIR7847;LSP1;LSP1;LSP1;LSP1;LSP1;LSP1	N_Shore	TSS200;Body;Body;5'UTR;5'UTR;5'UTR;5'UTR
cg20445467	0.175538	0.156769	-4.91437	0.0135885	0.0561779	-3.92465	AHR	N_Shore	TSS1500
cg24250393	0.175532	0.15956	-1.97714	0.136018	0.294991	-6.75959	PRKCB;PRKCB	N_Shore	TSS1500;TSS1500
cg04908961	0.175526	0.268096	-9.10508	0.00208424	0.014945	-1.5208	MIR17HG;MIR92A1;MIR17HG;MIR20A;MIR19B1	S_Shore	Body;TSS1500;Body;TSS200;TSS200
cg09005378	0.175497	0.177339	-3.64765	0.0314997	0.103404	-4.98716	CYSTM1	OpenSea	5'UTR
cg26431230	0.175413	0.620144	-1.45016	0.236782	0.431728	-7.37573	RNF103;RNF103;RNF103;RNF103-CHMP3	S_Shore	TSS1500;TSS1500;TSS1500;5'UTR
cg01928104	0.175363	0.757748	-9.12391	0.00207082	0.0148808	-1.5125	SNORD114-7	OpenSea	TSS1500
cg06270361	0.175345	0.124244	-4.48269	0.0177235	0.0680406	-4.26226	DEDD;DEDD;DEDD	N_Shore	5'UTR;5'UTR;5'UTR
cg00944638	0.175301	0.142231	-4.27292	0.0203138	0.0751404	-4.43501	SERPINE3	OpenSea	TSS200
cg22986947	0.175257	0.125641	-7.28572	0.00416278	0.0241288	-2.4098	TXNDC5;TXNDC5	N_Shelf	Body;5'UTR
cg19384967	0.175162	0.338377	-2.12362	0.117418	0.265833	-6.58899	IRF2BPL;IRF2BPL	N_Shore	3'UTR;1stExon
cg02046884	0.175115	0.204219	-13.0059	0.000676712	0.0071428	-0.0804734	LOC101928696;RABGAP1L;RABGAP1L;RABGAP1L;RABGAP1L	OpenSea	TSS1500;Body;Body;Body;Body
cg07531287	0.175076	0.137211	-15.8953	0.00035719	0.00485603	0.72961	OR4K15	OpenSea	1stExon
cg20967802	0.175043	0.252709	-3.41421	0.0376135	0.117542	-5.20861	C12orf43;C12orf43;C12orf43;C12orf43;C12orf43;C12orf43;C12orf43;C12orf43	N_Shelf	Body;Body;Body;Body;Body;Body;Body;5'UTR
cg02930132	0.175039	0.152858	-3.19504	0.0447597	0.133288	-5.42452	BBS10	S_Shore	TSS1500
cg14036226	0.174959	0.317857	-2.53452	0.0792516	0.201204	-6.12246	PKN3	N_Shore	TSS1500
cg13433294	0.174958	0.148202	-2.63145	0.0725416	0.188771	-6.01572	LINC00208	OpenSea	TSS1500
cg18099844	0.174945	0.821641	-6.29593	0.00650097	0.0330305	-2.98208	PGBD4;C15orf24	S_Shore	1stExon;TSS1500
cg02464757	0.174923	0.296782	-10.3041	0.00141362	0.0115044	-1.02242	SNRPB2;SNRPB2	N_Shore	TSS200;TSS200
cg14651254	0.17492	0.138533	-1.90647	0.146197	0.310169	-6.84239	ATAD3A;ATAD3A;ATAD3A	S_Shore	5'UTR;Body;Body
cg25690627	0.174839	0.183148	-17.7665	0.000250285	0.0039692	1.17624	GTSE1-AS1;GTSE1	N_Shore	Body;TSS1500
cg18509791	0.174824	0.123288	-1.95394	0.139267	0.299943	-6.78674	PRR7-AS1;PRR7-AS1;PRR7;PRR7;PRR7	S_Shore	TSS200;TSS200;TSS200;5'UTR;5'UTR
cg00962459	0.174755	0.204811	-4.42918	0.0183423	0.0697689	-4.30576	PROKR1	S_Shore	TSS1500
cg09887775	0.174685	0.183471	-2.84231	0.0601774	0.164909	-5.78853	LOC101927421	OpenSea	TSS1500
cg03958798	0.174658	0.278827	-7.25152	0.00422344	0.0243797	-2.42839	SORCS3	Island	TSS200
cg25431974	0.174632	0.327616	-2.2065	0.108214	0.250984	-6.49329	ECEL1	Island	TSS1500
cg13488877	0.174573	0.268233	-12.6744	0.000734541	0.00752083	-0.184982	MIR1975;PLEKHA9;RNY5	OpenSea	TSS200;5'UTR;TSS200
cg23978557	0.174514	0.675065	-4.37424	0.0190066	0.0715984	-4.35083	PPIL6;PPIL6;SMPD2	N_Shore	Body;Body;TSS1500
cg25731997	0.174511	0.164445	-5.5866	0.00931045	0.0427409	-3.44212	PNLIPRP2;PNLIPRP2	OpenSea	TSS1500;TSS1500
cg27294249	0.174483	0.165663	-3.43112	0.0371235	0.116406	-5.19228	LOC101927460	OpenSea	TSS1500
cg17819538	0.174443	0.817774	-9.06308	0.00211459	0.0150961	-1.53937	PABPN1	N_Shore	TSS200
cg00418219	0.174438	0.778562	-13.4653	0.000606035	0.00667059	0.0599435	ADSS	S_Shore	TSS1500
cg24435789	0.174304	0.844619	-23.1129	0.000107714	0.00259131	2.2168	TRIML2;TRIML2	N_Shore	TSS200;TSS200
cg13480898	0.174282	0.565264	-2.19322	0.109631	0.253315	-6.50858	C19orf66	N_Shore	TSS1500
cg24428614	0.174233	0.212116	-1.52136	0.219286	0.409893	-7.29353	BAZ2B;BAZ2B	OpenSea	5'UTR;5'UTR
cg12417689	0.174208	0.176621	-5.44868	0.010029	0.0451114	-3.53716	C17orf97	N_Shore	TSS1500
cg00744739	0.174165	0.199177	-22.5578	0.000116454	0.00268285	2.12184	PRR21	S_Shore	TSS1500
cg04382220	0.174164	0.733046	-6.04382	0.00735514	0.0360687	-3.14033	PDCD2;PDCD2;PDCD2;PDCD2;PDCD2;PDCD2	S_Shore	TSS1500;TSS1500;TSS1500;TSS1500;TSS1500;TSS1500
cg19679633	0.174159	0.396808	-3.97317	0.0249112	0.0871424	-4.69251	C5orf38;IRX2;IRX2;C5orf38	Island	1stExon;TSS1500;TSS1500;5'UTR
cg26287609	0.174104	0.173706	-11.1539	0.00110099	0.00974685	-0.702146	C20orf173;C20orf173	OpenSea	TSS1500;TSS1500
cg09243454	0.174056	0.796797	-17.6823	0.000254116	0.00400325	1.15724	CA5A	OpenSea	1stExon
cg10723827	0.174046	0.165675	-11.2658	0.00106679	0.00954728	-0.661752	LINC00260;SNORA77;ATP2B4;ATP2B4	OpenSea	TSS1500;Body;Body;Body
cg01204783	0.174039	0.751665	-4.28114	0.0202037	0.0748443	-4.42814	SAAL1	S_Shore	TSS1500
cg11670060	0.174037	0.21527	-2.60626	0.0742166	0.191908	-6.04332	SH3RF2	S_Shore	5'UTR
cg00742559	0.174035	0.497722	-7.48191	0.00383572	0.0227615	-2.30466	SIGLEC15	OpenSea	TSS1500
cg04658162	0.173993	0.277082	-4.67116	0.0157448	0.0624416	-4.11199	LOC101929395	OpenSea	TSS200
cg00588090	0.173981	0.398552	-1.35961	0.261204	0.461128	-7.47902	PUS1;PUS1;PUS1	N_Shore	TSS1500;TSS1500;TSS1500
cg19219068	0.173964	0.460586	-4.9936	0.0129684	0.0543032	-3.86516	MIR711;COL7A1	OpenSea	TSS1500;Body
cg08208227	0.173927	0.174077	-6.98945	0.00472851	0.0263982	-2.57349	SIDT2;PAFAH1B2;PAFAH1B2	N_Shore	TSS1500;Body;Body
cg21735374	0.173921	0.137868	-3.51297	0.0348604	0.111248	-5.11386	SC65;FKBP10	S_Shore	TSS1500;1stExon
cg12395919	0.173881	0.790066	-4.0331	0.0238942	0.0845224	-4.64	TMEM49	S_Shelf	5'UTR
cg14591290	0.173811	0.164982	-15.4418	0.00039176	0.00512966	0.613038	VPS36	S_Shore	TSS1500
cg09478591	0.173713	0.191313	-6.5701	0.00571183	0.0301368	-2.81605	C6orf153	N_Shore	TSS1500
cg19951107	0.173694	0.156325	-8.96778	0.00218563	0.0154389	-1.58182	TMPRSS7;TMPRSS7	OpenSea	5'UTR;Body
cg14709481	0.173663	0.186276	-12.3936	0.000788645	0.00786447	-0.275644	HK3	OpenSea	5'UTR
cg17284491	0.173595	0.172798	-12.7982	0.000712209	0.00737385	-0.145622	PPP6R1	OpenSea	5'UTR
cg02997638	0.173535	0.181944	-10.7301	0.00124419	0.0105792	-0.858763	CBWD5;CBWD5;CBWD5;CBWD5	N_Shore	Body;Body;Body;5'UTR
cg17950697	0.173504	0.123421	-8.44445	0.00263642	0.0175582	-1.82278	LOC101928298	OpenSea	TSS1500
cg19832721	0.17338	0.80087	-6.40617	0.00616771	0.0318082	-2.91458	KIAA1267	OpenSea	TSS1500
cg02911802	0.17332	0.535725	-3.13852	0.0468704	0.137775	-5.48148	RPL6;RPL6	S_Shore	TSS1500;TSS1500
cg09079395	0.173307	0.754979	-3.05855	0.0500706	0.14451	-5.56295	TBC1D17;TBC1D17;AKT1S1	S_Shore	Body;Body;TSS1500
cg18255484	0.173282	0.113329	-2.31854	0.0970888	0.232494	-6.36508	SVBP;ERMAP	N_Shore	Body;TSS1500
cg00265512	0.173267	0.23281	-5.12899	0.0119901	0.051309	-3.76518	LINC01586;LINC01586	Island	TSS200;Body
cg26452476	0.173255	0.122834	-4.69165	0.0155469	0.061863	-4.09592	TBX6	N_Shore	5'UTR
cg20836546	0.173203	0.20702	-8.55749	0.00252948	0.0170608	-1.76957	C2orf71	OpenSea	TSS1500
cg18270406	0.173139	0.160711	-16.9336	0.000291816	0.00432154	0.983902	CASC11;CASC11;MYC	S_Shore	TSS1500;TSS1500;TSS1500
cg04740744	0.17296	0.140798	-2.35622	0.0936556	0.226643	-6.3223	AKNA	N_Shelf	TSS200
cg09586646	0.172812	0.221	-10.298	0.00141626	0.0115197	-1.02482	PSMD5;LOC253039	Island	TSS1500;Body
cg06228599	0.172783	0.209869	-3.67152	0.0309473	0.1021	-4.965	GPR110;GPR110	OpenSea	TSS200;TSS200
cg19611865	0.17265	0.671555	-13.0245	0.000673659	0.00712259	-0.0747145	ING4;ING4;ING4;ING4;ING4;ING4	S_Shore	TSS1500;TSS1500;TSS1500;TSS1500;TSS1500;TSS1500
cg01430385	0.172576	0.545971	-1.50564	0.223025	0.414632	-7.31174	GTPBP4	N_Shore	TSS1500
cg00320765	0.172568	0.220355	-13.857	0.0005532	0.00630868	0.175898	C14orf181	S_Shore	TSS1500
cg27224547	0.172532	0.132345	-5.06081	0.0124705	0.0527786	-3.81527	CHCHD8;PAAF1	S_Shore	TSS1500;Body
cg07775371	0.172341	0.151122	-3.95955	0.0251499	0.0877534	-4.70452	C16orf73;C16orf73;C16orf73	Island	5'UTR;TSS200;1stExon
cg17504065	0.172335	0.792345	-5.42383	0.010166	0.0455389	-3.55449	CFAP97;CFAP97	OpenSea	5'UTR;5'UTR
cg02718120	0.172328	0.177646	-19.4958	0.000185907	0.00338524	1.54653	LOC102723778	OpenSea	TSS1500
cg09186019	0.172281	0.462316	-7.76896	0.00341476	0.0210178	-2.15526	RWDD4;RWDD4	OpenSea	5'UTR;Body
cg10334030	0.172198	0.175134	-5.82926	0.0081992	0.0390174	-3.27948	NPM3	S_Shore	TSS1500
cg17892556	0.172162	0.179649	-8.89984	0.00223818	0.0156847	-1.61234	ZNF625;ZNF625	Island	1stExon;5'UTR
cg01920129	0.172161	0.183616	-4.04488	0.0237005	0.0840196	-4.62973	C9orf5;MIR32	OpenSea	Body;TSS1500
cg19175622	0.172147	0.720276	-3.9604	0.0251349	0.0877138	-4.70377	GPR22;COG5;COG5;COG5	OpenSea	TSS1500;Body;Body;Body
cg21135174	0.172127	0.619196	-1.73828	0.174109	0.349964	-7.03997	ADAT2;ADAT2	OpenSea	TSS1500;Body
cg13440958	0.171928	0.146753	-4.99784	0.0129363	0.0542074	-3.862	SLC35E2B;SLC35E2B;CDK11B;CDK11B;CDK11B;CDK11B;CDK11B;CDK11B	S_Shore	TSS1500;TSS1500;5'UTR;5'UTR;Body;Body;Body;Body
cg09179743	0.171803	0.231784	-2.13268	0.116369	0.264158	-6.5785	MOBKL2B;IFNK	N_Shelf	5'UTR;1stExon
cg00244260	0.171762	0.445688	-6.77079	0.00521124	0.0282585	-2.69832	LINC01531	OpenSea	TSS1500
cg25051451	0.17163	0.146579	-1.92381	0.14362	0.306357	-6.82205	STK17A	N_Shore	TSS1500
cg00221908	0.171608	0.313616	-13.9709	0.000538971	0.00620889	0.208995	LOC100130744;ANKH	OpenSea	TSS1500;Body
cg17330491	0.171582	0.152615	-2.7799	0.063549	0.171514	-5.85504	PCDH9-AS3;PCDH9;PCDH9	OpenSea	TSS1500;Body;Body
cg09208929	0.171578	0.482853	-3.45911	0.0363294	0.114612	-5.16534	DIAPH3-AS2;DIAPH3;DIAPH3;DIAPH3;DIAPH3;DIAPH3	OpenSea	TSS1500;Body;Body;Body;Body;Body
cg04800534	0.171482	0.178042	-1.3722	0.257654	0.456888	-7.46476	CYP4Z1	OpenSea	TSS1500
cg26415210	0.17143	0.809506	-5.18198	0.0116331	0.0501817	-3.72662	RBM25	OpenSea	5'UTR
cg00336986	0.171402	0.140362	-1.46032	0.234197	0.428546	-7.36405	OR5H2	OpenSea	TSS1500
cg16529563	0.171388	0.134293	-6.24112	0.00667532	0.0336774	-3.01601	CGB7	Island	TSS1500
cg11242773	0.171307	0.300713	-5.13673	0.0119372	0.0511451	-3.75953	THAP1;THAP1	S_Shore	TSS1500;TSS1500
cg11821579	0.171233	0.524141	-4.44344	0.0181748	0.0692992	-4.29413	LHX5-AS1;LHX5	Island	TSS1500;1stExon
cg23274264	0.171199	0.278345	-2.02176	0.130011	0.285765	-6.70745	DZIP3	OpenSea	5'UTR
cg20207973	0.171191	0.12732	-6.20341	0.00679877	0.0341125	-3.03951	BAIAP2L2	OpenSea	TSS200
cg19530845	0.171153	0.727106	-2.6099	0.0739716	0.191449	-6.03932	OR2D3	OpenSea	1stExon
cg10872774	0.171143	0.473742	-1.31931	0.272906	0.474746	-7.52443	NUDT14	S_Shore	TSS1500
cg06427508	0.171113	0.689402	-2.13447	0.116162	0.263844	-6.57642	KLHL6	OpenSea	TSS1500
cg25795871	0.171041	0.168682	-1.77608	0.167346	0.340604	-6.99555	C5orf24;C5orf24;C5orf24	N_Shore	TSS1500;TSS1500;TSS200
cg14079131	0.171035	0.138291	-1.61854	0.197625	0.381944	-7.18035	MIR449C;CDC20B;CDC20B;CDC20B	S_Shore	TSS1500;TSS1500;TSS1500;TSS1500
cg06218726	0.17103	0.616634	-1.80335	0.162651	0.33399	-6.9635	MIR203	Island	TSS200
cg08527347	0.171008	0.190152	-9.53356	0.00180469	0.013554	-1.33584	LOC101928896;NARS2;NARS2	OpenSea	TSS1500;Body;5'UTR
cg09598431	0.170945	0.125972	-1.39364	0.251729	0.449875	-7.4404	ABCC13;ABCC13	OpenSea	TSS200;TSS200
cg14931669	0.170914	0.214862	-8.58699	0.00250251	0.0169364	-1.75579	MCART3P	N_Shore	TSS200
cg07586725	0.170894	0.269848	-3.46005	0.0363032	0.114549	-5.16444	F3;F3	Island	1stExon;5'UTR
cg21499175	0.170866	0.227679	-5.50437	0.00973057	0.0441236	-3.49855	HERV-FRD;LOC221710	OpenSea	TSS1500;Body
cg03774988	0.170827	0.13898	-2.93661	0.055488	0.155568	-5.68922	OPRL1;C20orf201;OPRL1	N_Shore	5'UTR;TSS1500;5'UTR
cg18383124	0.170808	0.258048	-4.31813	0.019717	0.0735238	-4.39728	SLC16A1;SLC16A1	N_Shelf	5'UTR;5'UTR
cg11741004	0.170806	0.653659	-11.1216	0.00111114	0.00980641	-0.713893	CD47;CD47;CD47	S_Shore	TSS1500;TSS1500;TSS1500
cg04937596	0.170703	0.630794	-3.00471	0.0523783	0.149284	-5.6184	C12orf71	OpenSea	TSS1500
cg12450779	0.170601	0.359673	-15.234	0.000409065	0.00526319	0.558423	ATF7IP2;ATF7IP2;ATF7IP2	N_Shore	TSS1500;TSS1500;TSS1500
cg06337557	0.170585	0.128037	-6.16159	0.00693918	0.034609	-3.06571	MTNR1B	N_Shore	TSS1500
cg00212979	0.170576	0.160891	-2.704	0.0679658	0.180185	-5.93676	EHD1	S_Shore	TSS1500
cg20978791	0.170574	0.143567	-1.31542	0.274066	0.476045	-7.5288	MCEMP1	OpenSea	TSS1500
cg06503144	0.170556	0.415452	-5.37522	0.0104409	0.0464192	-3.58859	KDM4E	OpenSea	TSS1500
cg01206410	0.170534	0.158187	-21.1409	0.000143394	0.00296595	1.8671	NID1	S_Shore	TSS1500
cg26816165	0.170529	0.575029	-1.49836	0.224782	0.416876	-7.32016	LINC00687	OpenSea	TSS1500
cg00792783	0.170507	0.206477	-7.39958	0.00396877	0.0233243	-2.34848	PLCL1;PLCL1	Island	5'UTR;1stExon
cg24837149	0.170441	0.128732	-8.61095	0.00248088	0.0168357	-1.74463	CCNL2;CCNL2;CCNL2;LOC148413;CCNL2	N_Shore	Body;Body;Body;TSS1500;Body
cg08969114	0.170383	0.163342	-21.8804	0.000128421	0.00281266	2.00236	MIR329-1;MIR329-2;MIR758	OpenSea	TSS1500;TSS1500;TSS200
cg14132103	0.170376	0.227053	-9.30947	0.00194435	0.0142574	-1.43156	TMEM109	N_Shore	TSS1500
cg21724662	0.170369	0.364692	-1.34087	0.266579	0.467438	-7.50018	IL33;IL33;IL33	OpenSea	TSS200;TSS200;TSS200
cg08215761	0.170362	0.508226	-15.8393	0.000361237	0.0048869	0.715406	ZSCAN30;ZSCAN30;ZSCAN30	OpenSea	5'UTR;5'UTR;5'UTR
cg10368842	0.170272	0.135672	-2.6555	0.0709845	0.185859	-5.98946	PLEKHS1;PLEKHS1;PLEKHS1;PLEKHS1;PLEKHS1;PLEKHS1	OpenSea	1stExon;1stExon;1stExon;5'UTR;5'UTR;5'UTR
cg16584172	0.170241	0.864525	-9.49939	0.00182513	0.0136572	-1.3503	ZIC2	Island	TSS1500
cg00848033	0.170126	0.837631	-10.1166	0.00149773	0.0119629	-1.09655	TTC14;TTC14	N_Shore	TSS1500;TSS1500
cg09906752	0.17008	0.149428	-1.77553	0.167443	0.340723	-6.9962	CYP39A1;SLC25A27	S_Shore	TSS1500;Body
cg12934686	0.170046	0.144386	-13.8925	0.000548706	0.00627821	0.18626	TNS2;TNS2;LOC283335;TNS2;TNS2	S_Shelf	5'UTR;1stExon;Body;5'UTR;Body
cg24000528	0.17002	0.151438	-5.38151	0.0104048	0.0463058	-3.58416	MIR10B	N_Shore	TSS1500
cg03900817	0.169974	0.684121	-23.401	0.000103514	0.00254338	2.26508	LOC102724020;CLEC9A	OpenSea	TSS1500;5'UTR
cg15439455	0.169974	0.170059	-13.842	0.000555108	0.0063223	0.171524	MRPL22;MRPL22	S_Shore	TSS1500;TSS1500
cg16721177	0.169968	0.213546	-2.40111	0.0897528	0.219914	-6.27158	GLT8D2	OpenSea	TSS200
cg18654305	0.16976	0.173272	-8.96274	0.00218947	0.0154556	-1.58408	ZNF284	N_Shore	TSS1500
cg26484372	0.169741	0.312417	-2.89101	0.0576971	0.160007	-5.73706	EVX1-AS;EVX1;EVX1;EVX1;EVX1;EVX1	Island	Body;1stExon;1stExon;1stExon;5'UTR;5'UTR
cg00432328	0.169737	0.612245	-4.52855	0.0172141	0.0666248	-4.22527	MYST4	S_Shelf	5'UTR
cg06430014	0.169713	0.195056	-9.11353	0.00207821	0.0149174	-1.51707	HSPB2;HSPB2-C11orf52;CRYAB;CRYAB;CRYAB	OpenSea	TSS1500;TSS1500;5'UTR;5'UTR;TSS200
cg14003984	0.169546	0.203296	-1.82285	0.159384	0.329321	-6.94058	TLR1	OpenSea	TSS1500
cg19229991	0.169545	0.190758	-2.48269	0.0831462	0.208185	-6.18009	RERGL	OpenSea	5'UTR
cg21096319	0.169494	0.463268	-10.7575	0.00123423	0.010519	-0.848466	LINC01239	OpenSea	TSS1500
cg06818764	0.169459	0.851522	-15.9796	0.00035121	0.00480872	0.750891	EIF3M;EIF3M	N_Shore	TSS1500;TSS1500
cg24858376	0.169457	0.748089	-15.8435	0.000360933	0.0048846	0.716465	MIR519D;MIR517A	OpenSea	TSS1500;TSS200
cg07757487	0.16943	0.160732	-2.50688	0.0813004	0.204911	-6.15314	LOC102723344	OpenSea	TSS1500
cg22372930	0.169406	0.280181	-8.77258	0.0023411	0.0161807	-1.67011	PPP1R12C	S_Shore	TSS1500
cg17612699	0.169383	0.150042	-7.23774	0.00424821	0.0244785	-2.4359	ZNF407;ZNF407;ZNF407	OpenSea	1stExon;1stExon;1stExon
cg12798992	0.16928	0.124297	-6.16947	0.00691242	0.0345166	-3.06076	FGFR1OP;FGFR1OP	N_Shore	TSS1500;TSS1500
cg06913329	0.169225	0.14335	-12.9344	0.000688675	0.00722386	-0.102799	LINC00851	OpenSea	TSS1500
cg02361459	0.169224	0.199549	-8.08183	0.00302166	0.0192888	-1.99807	SNORD115-13	OpenSea	TSS1500
cg04128230	0.169103	0.582042	-4.03674	0.0238342	0.0843617	-4.63683	VRTN	OpenSea	TSS1500
cg01464835	0.169094	0.644816	-11.6617	0.000956397	0.00890135	-0.522011	VSTM2B	Island	TSS1500
cg26697065	0.16907	0.595992	-2.74822	0.0653488	0.175106	-5.88904	SEPHS2	N_Shore	1stExon
cg14273027	0.169059	0.43481	-7.85809	0.00329633	0.0205072	-2.10989	KLHL1;ATXN8OS	S_Shore	TSS200;Body
cg24926121	0.169055	0.180874	-1.54949	0.212762	0.401691	-7.26087	WASF2	OpenSea	5'UTR
cg25935178	0.169025	0.816766	-14.3897	0.000490595	0.0058663	0.328329	MIR4259;CFAP45;CFAP45	Island	TSS200;1stExon;5'UTR
cg06136007	0.169013	0.810899	-5.83428	0.00817808	0.0389446	-3.27617	C18orf65;ZNF516	Island	TSS200;TSS1500
cg08751660	0.168984	0.140931	-5.29208	0.0109336	0.0479843	-3.64748	CFAP43	S_Shore	TSS1500
cg08874035	0.168918	0.246608	-14.0807	0.000525709	0.00611997	0.240627	KIAA1598;KIAA1598	Island	TSS200;TSS200
cg23234179	0.168896	0.651104	-5.31452	0.0107977	0.0475434	-3.63151	C12orf50	OpenSea	5'UTR
cg12052340	0.168823	0.14139	-13.1219	0.000657896	0.0070177	-0.0445594	ASAH1;ASAH1	S_Shore	TSS1500;TSS1500
cg15570989	0.168791	0.212724	-6.9158	0.00488438	0.027007	-2.61514	TPGS2;TPGS2;TPGS2;TPGS2;TPGS2;TPGS2;TPGS2;TPGS2;TPGS2;KIAA1328	S_Shore	TSS1500;TSS1500;TSS1500;TSS1500;TSS1500;TSS1500;TSS1500;TSS1500;TSS1500;Body
cg17628695	0.168781	0.790727	-7.65857	0.0035692	0.0216668	-2.21211	LRRC69	OpenSea	TSS200
cg20912517	0.168753	0.148949	-9.27933	0.0019642	0.0143566	-1.4446	HCG4	S_Shore	TSS200
cg24261317	0.168713	0.142895	-3.416	0.0375614	0.11742	-5.20688	LOC101927269	OpenSea	TSS1500
cg10372493	0.168713	0.284004	-3.6739	0.0308928	0.101973	-4.9628	PPP3CC;PPP3CC;PPP3CC	N_Shore	TSS1500;TSS1500;TSS1500
cg16421285	0.168687	0.185814	-5.37811	0.0104243	0.0463682	-3.58655	SAE1;SAE1;SAE1;SAE1	N_Shore	TSS1500;TSS1500;TSS1500;TSS1500
cg05348888	0.168661	0.223126	-14.5979	0.000468646	0.00570702	0.386344	ACTRT2	N_Shore	TSS1500
cg16646054	0.168583	0.605366	-4.28761	0.0201175	0.0746091	-4.42273	C5orf62	N_Shore	TSS200
cg27024922	0.168556	0.147569	-2.90976	0.056776	0.158172	-5.71735	POMT1;POMT1;POMT1;POMT1;POMT1	N_Shore	TSS1500;TSS1500;TSS1500;TSS1500;TSS1500
cg21340944	0.168541	0.629806	-7.15761	0.00439601	0.0250773	-2.47984	RDH14	S_Shore	TSS1500
cg03350186	0.168538	0.204983	-14.6374	0.000464628	0.00567705	0.397254	PRRX1;PRRX1	Island	1stExon;1stExon
cg22908434	0.168521	0.116951	-10.4948	0.00133431	0.011078	-0.948385	ONECUT1	Island	TSS1500
cg08207895	0.168486	0.763712	-9.15615	0.00204809	0.014772	-1.49832	TUSC4;CYB561D2	S_Shore	TSS1500;Body
cg23546626	0.168455	0.318786	-4.54245	0.0170634	0.0662012	-4.21411	SLC37A3;SLC37A3;SLC37A3	OpenSea	5'UTR;5'UTR;5'UTR
cg00536532	0.168449	0.133812	-22.2088	0.000122429	0.00274704	2.06078	C6orf227	S_Shore	TSS1500
cg09293560	0.168398	0.229417	-1.32944	0.269915	0.471282	-7.51305	REPIN1;REPIN1;REPIN1;REPIN1	N_Shore	TSS200;5'UTR;Body;5'UTR
cg12954619	0.16838	0.160325	-7.77295	0.00340934	0.0209957	-2.15322	GANAB;GANAB;INTS5	S_Shore	TSS1500;TSS1500;Body
cg23910786	0.168359	0.378828	-3.99031	0.0246149	0.0863721	-4.67744	MYO5B;MYO5B	Island	1stExon;5'UTR
cg06212637	0.16832	0.126563	-1.65522	0.190068	0.371777	-7.13743	B3GNT9	Island	TSS200
cg05588383	0.168319	0.135858	-2.92651	0.0559679	0.156548	-5.69978	DSG2	N_Shore	TSS1500
cg02459604	0.168242	0.171154	-2.19833	0.109083	0.252407	-6.50269	ZNF568;ZNF568;ZNF829	Island	5'UTR;1stExon;TSS200
cg13680320	0.168236	0.182239	-4.02789	0.0239805	0.0847543	-4.64454	RAET1K	S_Shore	TSS1500
cg25756440	0.168219	0.763838	-5.6373	0.00906295	0.0419238	-3.40766	LOC102723831	OpenSea	TSS1500
cg02240622	0.168114	0.134652	-4.61817	0.0162714	0.0639531	-4.15378	PLCB2	OpenSea	TSS1500
cg18313182	0.168114	0.143351	-6.12399	0.00706859	0.0350651	-3.0894	PNPLA2;PNPLA2	N_Shore	1stExon;5'UTR
cg27510667	0.168084	0.172652	-4.96152	0.0132151	0.0550373	-3.88916	CTDSPL2	OpenSea	5'UTR
cg15184776	0.167955	0.590089	-4.0771	0.0231808	0.0826887	-4.60178	CTD-2297D10.2;ADAMTS16	S_Shore	TSS1500;Body
cg15604467	0.167908	0.23544	-20.2985	0.00016336	0.00316706	1.7065	POU4F1	Island	TSS1500
cg04096619	0.167858	0.177192	-1.9875	0.134596	0.292856	-6.74748	SNORD123;SEMA5A	S_Shore	TSS1500;TSS1500
cg07268620	0.16781	0.118232	-7.43914	0.00390411	0.0230509	-2.32737	HAUS5	N_Shore	TSS1500
cg26305606	0.167799	0.211262	-4.46503	0.0179247	0.0686015	-4.27657	COMTD1	S_Shore	TSS1500
cg21485152	0.167786	0.207018	-1.43497	0.240705	0.436556	-7.39317	ZP1	OpenSea	TSS1500
cg26915665	0.167762	0.270873	-4.62999	0.016152	0.0636145	-4.14443	LRRC38	Island	1stExon
cg20136951	0.167728	0.139933	-5.75534	0.00851876	0.040099	-3.32842	PEX10;PEX10	N_Shore	TSS1500;TSS1500
cg25283254	0.167712	0.164562	-16.2299	0.0003342	0.00467339	0.813424	MTRF1	OpenSea	TSS1500
cg05122026	0.167682	0.167085	-7.15857	0.0043942	0.0250716	-2.47931	SNORD15B;RPS3	S_Shelf	TSS1500;Body
cg04288453	0.167591	0.140529	-11.0743	0.00112618	0.00989438	-0.731112	CCDC182	OpenSea	TSS200
cg08543165	0.167529	0.178928	-4.15756	0.0219445	0.0794532	-4.5326	SPATA20;SPATA20;SPATA20	S_Shore	5'UTR;Body;Body
cg26301777	0.167503	0.683125	-4.85157	0.0141072	0.0577118	-3.97234	NAA16;NAA16;NAA16	N_Shore	TSS1500;TSS1500;TSS1500
cg21199931	0.167448	0.155899	-17.0178	0.000287225	0.00428463	1.0038	CTU1	N_Shore	5'UTR
cg19701386	0.16744	0.123347	-2.11534	0.118387	0.267374	-6.59859	NTRK3-AS1;NTRK3;NTRK3;NTRK3;NTRK3	OpenSea	TSS1500;Body;Body;Body;Body
cg20071259	0.167413	0.78357	-5.21576	0.0114125	0.0494911	-3.70219	VAT1;RND2	N_Shore	TSS1500;TSS1500
cg04548463	0.167404	0.196048	-16.5703	0.00031276	0.00450428	0.896833	CAND2;CAND2	N_Shore	TSS1500;TSS1500
cg22804475	0.167341	0.107626	-5.27105	0.011063	0.0483842	-3.66249	ATP6V1B2	Island	TSS200
cg19835478	0.167262	0.751227	-5.22924	0.011326	0.0492251	-3.69248	COL6A1	Island	TSS1500
cg23566333	0.167201	0.129895	-12.0328	0.000866071	0.00834446	-0.39522	FAXDC2	OpenSea	TSS200
cg06712542	0.167199	0.715975	-2.48121	0.0832611	0.208392	-6.18175	PYY2	N_Shore	TSS1500
cg16478236	0.16714	0.152352	-3.15624	0.0461955	0.13633	-5.46356	MAP1B	Island	TSS1500
cg01130153	0.167114	0.749616	-7.49477	0.00381547	0.022681	-2.29786	LOC101927606	OpenSea	TSS1500
cg20389653	0.167095	0.150102	-3.85218	0.0271365	0.0927627	-4.80015	NECAP2;NECAP2;NECAP2	N_Shore	TSS1500;TSS1500;TSS1500
cg23260484	0.167041	0.566955	-1.10105	0.346186	0.555293	-7.76189	EFCAB2;EFCAB2;EFCAB2;EFCAB2;EFCAB2	N_Shore	TSS1500;TSS1500;TSS1500;TSS1500;TSS1500
cg03744383	0.167016	0.633379	-13.4508	0.000608113	0.00668461	0.0555894	CES1;CES1;CES1;CES1;CES1;CES1	S_Shore	1stExon;5'UTR;5'UTR;1stExon;1stExon;5'UTR
cg06326659	0.166972	0.160776	-6.05063	0.00733022	0.0359809	-3.13598	LYPLAL1;LYPLAL1;LYPLAL1;LYPLAL1;LYPLAL1	S_Shore	Body;Body;Body;5'UTR;5'UTR
cg07098391	0.166929	0.601995	-3.05459	0.0502362	0.144858	-5.56702	KDR	Island	1stExon
cg07545828	0.166917	0.131001	-5.00519	0.0128808	0.0540416	-3.85652	SLC30A4;HMGN2P46	S_Shore	TSS1500;Body
cg17049320	0.166804	0.143635	-3.54413	0.0340446	0.109358	-5.0843	ABRA	OpenSea	TSS1500
cg02727845	0.166787	0.783732	-2.69424	0.0685604	0.181337	-5.94733	NSUN4;NSUN4;NSUN4;NSUN4;NSUN4;NSUN4;NSUN4	S_Shore	1stExon;Body;Body;Body;Body;5'UTR;5'UTR
cg25995980	0.166764	0.424743	-4.45326	0.0180606	0.0689796	-4.28614	GPRIN2	S_Shore	TSS200
cg10695180	0.166762	0.532334	-4.93822	0.013398	0.0555873	-3.90667	MOGAT2	OpenSea	TSS1500
cg19465140	0.166712	0.84112	-14.5015	0.000478639	0.00578105	0.359605	IDI2;IDI2-AS1;IDI2-AS1;IDI2-AS1;IDI2-AS1	OpenSea	TSS1500;Body;Body;Body;Body
cg03273733	0.166661	0.729845	-7.47467	0.00384719	0.0228092	-2.3085	RDH11;RDH11	OpenSea	TSS1500;TSS1500
cg25098002	0.166577	0.81975	-11.6261	0.00096571	0.00895601	-0.534402	PARD3-AS1;PARD3;PARD3;PARD3;PARD3;PARD3;PARD3;PARD3;PARD3;PARD3;PARD3;PARD3	Island	TSS1500;TSS200;TSS200;TSS200;TSS200;TSS200;TSS200;TSS200;TSS200;TSS200;TSS200;TSS200
cg14027641	0.166557	0.243234	-15.5579	0.000382505	0.00505602	0.643225	RSPH14	S_Shore	TSS1500
cg23794037	0.166551	0.170271	-13.8291	0.000556757	0.00633294	0.167756	PGBD2;PGBD2	N_Shore	TSS1500;TSS1500
cg18982073	0.166528	0.109362	-8.23737	0.00284802	0.0185198	-1.922	ATXN7L3;ATXN7L3;ATXN7L3;ATXN7L3	N_Shore	1stExon;1stExon;5'UTR;5'UTR
cg23806773	0.166504	0.661703	-9.59291	0.0017699	0.0133805	-1.31085	YWHAB;YWHAB	S_Shore	5'UTR;5'UTR
cg06971957	0.166429	0.342685	-2.226	0.106174	0.247647	-6.47087	MED17	N_Shore	TSS1500
cg06113298	0.166372	0.351515	-7.25796	0.00421193	0.0243318	-2.42488	SLC7A5P2	S_Shore	TSS1500
cg16014567	0.166322	0.821983	-10.1247	0.00149396	0.0119456	-1.09332	SPTLC2	S_Shore	TSS1500
cg17280228	0.166269	0.183878	-17.7223	0.000252288	0.00398651	1.16627	ZNF573	N_Shore	5'UTR
cg00887112	0.166265	0.155464	-18.2945	0.000227896	0.00377498	1.29327	ALS2;ALS2	N_Shore	5'UTR;5'UTR
cg15181481	0.16626	0.179891	-3.20426	0.044427	0.132561	-5.41528	TSKS	N_Shelf	TSS1500
cg11361983	0.166211	0.300909	-10.4321	0.00135972	0.0112139	-0.972578	ALDH16A1;ALDH16A1;PIH1D1	N_Shore	TSS1500;TSS1500;TSS1500
cg22666836	0.166192	0.144683	-3.32052	0.0404807	0.123935	-5.29995	CIDECP;FANCD2;FANCD2	S_Shore	TSS1500;5'UTR;5'UTR
cg16150435	0.166187	0.215118	-15.6088	0.000378543	0.00502506	0.656368	C6orf15	OpenSea	TSS200
cg14829553	0.166186	0.132286	-3.34855	0.0395952	0.122	-5.27248	C1orf212;C1orf212;C1orf212	N_Shore	TSS200;5'UTR;5'UTR
cg08248285	0.166073	0.138258	-2.61031	0.0739446	0.191405	-6.03888	CFL2;CFL2;CFL2;CFL2;CFL2;CFL2	N_Shore	1stExon;Body;Body;Body;Body;5'UTR
cg07332563	0.166059	0.134402	-8.02199	0.00309212	0.0196063	-2.0277	DUSP22	N_Shore	TSS1500
cg25465406	0.166055	0.184694	-5.44195	0.0100658	0.0452225	-3.54184	GUCY2D	Island	5'UTR
cg06362354	0.166052	0.315908	-6.73642	0.00529284	0.0285746	-2.71827	BAT5	S_Shore	TSS1500
cg19706682	0.165947	0.135355	-11.7613	0.000931007	0.00874388	-0.487611	LRRC50;HSDL1;HSDL1	S_Shore	Body;TSS1500;TSS1500
cg12280609	0.16576	0.758853	-3.01253	0.0520351	0.14857	-5.61032	ZNF654;CGGBP1	OpenSea	TSS200;5'UTR
cg13408606	0.165754	0.814075	-6.42029	0.00612664	0.0316569	-2.90601	PRPF4;CDC26	S_Shore	Body;TSS1500
cg14779329	0.16564	0.161908	-6.90937	0.0048983	0.0270603	-2.6188	SNX19	S_Shore	TSS1500
cg10533990	0.165599	0.316883	-14.4217	0.000487138	0.00584224	0.337296	FOLR3	OpenSea	TSS200
cg13585930	0.165584	0.137713	-8.40613	0.00267399	0.0177295	-1.84097	NPFFR1	OpenSea	TSS1500
cg01196158	0.165537	0.171793	-1.91179	0.145401	0.309023	-6.83615	FNBP1L;FNBP1L;FNBP1L	N_Shore	TSS1500;TSS1500;TSS1500
cg26368842	0.165446	0.62284	-5.86552	0.00804813	0.0385012	-3.25566	PIP4K2A	S_Shore	TSS1500
cg21820357	0.165437	0.121233	-9.12053	0.00207322	0.0148929	-1.51399	LOC100505942;FAM65A;FAM65A;FAM65A	N_Shore	Body;TSS1500;TSS1500;TSS1500
cg22442197	0.165359	0.217204	-3.38276	0.038547	0.119674	-5.23912	RPS2;SNORA10	N_Shore	Body;TSS1500
cg11029830	0.165328	0.166177	-9.11238	0.00207902	0.0149205	-1.51758	COTL1	S_Shore	TSS1500
cg03440172	0.165272	0.829099	-6.03106	0.00740212	0.036232	-3.14848	LOC101928731;LOC101928731;CRADD	OpenSea	TSS1500;TSS1500;Body
cg03938110	0.165245	0.189868	-2.07978	0.122656	0.274171	-6.63988	NCRNA00110;GRIK1;GRIK1	OpenSea	TSS200;Body;Body
cg01485177	0.165168	0.202471	-8.74527	0.00236399	0.0162843	-1.68261	LOC441666	S_Shore	TSS200
cg12080886	0.165124	0.680567	-8.0265	0.00308673	0.0195844	-2.02546	PLAC4;PLAC4;BACE2;BACE2;BACE2	OpenSea	5'UTR;1stExon;Body;Body;Body
cg18099306	0.165089	0.232593	-3.02693	0.0514103	0.147263	-5.59546	ZNF493;ZNF493;ZNF493	OpenSea	TSS1500;TSS1500;TSS1500
cg02124514	0.165017	0.728828	-2.63585	0.0722537	0.188234	-6.01091	LOC389332	Island	TSS200
cg10059167	0.164972	0.557614	-9.61254	0.00175859	0.0133252	-1.30261	OR7E156P	OpenSea	TSS200
cg06211255	0.164899	0.166954	-7.73819	0.00345692	0.021197	-2.17103	FRMD8	Island	TSS200
cg15017278	0.164898	0.128181	-5.79589	0.00834153	0.0395037	-3.30151	MPG;MPG;MPG	Island	5'UTR;TSS1500;TSS1500
cg26818645	0.164872	0.163646	-7.13945	0.00443042	0.0252189	-2.48985	MRPL35;MRPL35	S_Shelf	TSS1500;TSS1500
cg20492912	0.164672	0.217294	-8.75477	0.002356	0.0162511	-1.67826	UBE4A	N_Shore	TSS1500
cg03462868	0.164656	0.142239	-8.62645	0.00246701	0.0167737	-1.73743	UBE2R2	N_Shore	TSS1500
cg27076608	0.164618	0.159651	-8.27754	0.0028053	0.0183292	-1.90258	TMEM104;NAT9	N_Shore	TSS1500;5'UTR
cg19084427	0.164592	0.18204	-9.77863	0.00166653	0.0128533	-1.23359	MORN1;LOC100129534	OpenSea	Body;TSS1500
cg16544598	0.16458	0.774022	-2.79026	0.0629733	0.1704	-5.84395	CFAP44-AS1;CFAP44;CFAP44	OpenSea	TSS1500;Body;Body
cg03289788	0.164555	0.207773	-4.25475	0.0205603	0.0757982	-4.45027	KCNQ3;KCNQ3	OpenSea	TSS200;Body
cg21898358	0.164531	0.14186	-9.05414	0.00212113	0.0151281	-1.54334	LILRA3;LILRA3	OpenSea	TSS1500;TSS1500
cg00532998	0.164264	0.132766	-1.19086	0.313915	0.520783	-7.66616	KBTBD7	S_Shore	TSS200
cg23399577	0.164182	0.456617	-8.87042	0.00226144	0.0157989	-1.62563	MIR487A	OpenSea	TSS200
cg08351203	0.164182	0.429007	-15.8208	0.00036259	0.00489744	0.710689	ZNF83;ZNF83;ZNF83;ZNF83;ZNF83;ZNF83;ZNF83;ZNF83	Island	Body;TSS200;TSS200;TSS200;TSS200;TSS200;TSS200;TSS200
cg04024799	0.164136	0.160386	-8.66308	0.00243464	0.0166203	-1.72045	LOC646627	OpenSea	TSS200
cg09697795	0.164087	0.224473	-19.9032	0.000173987	0.00327027	1.62861	C19orf41	Island	1stExon
cg09662755	0.164028	0.669187	-1.4449	0.238134	0.433385	-7.38178	RAB11A;RAB11A	N_Shore	TSS1500;TSS1500
cg22934935	0.164019	0.688083	-12.9556	0.000685099	0.00720102	-0.096165	L3MBTL3;L3MBTL3	N_Shelf	TSS1500;TSS1500
cg19764206	0.163938	0.215937	-9.04986	0.00212427	0.0151436	-1.54523	ANKRD61;EIF2AK1;EIF2AK1	OpenSea	TSS200;Body;Body
cg05913238	0.163922	0.140946	-15.112	0.000419691	0.0053415	0.526003	HMGXB3;TIGD6	N_Shore	TSS1500;5'UTR
cg08340277	0.163866	0.169627	-7.34526	0.00405983	0.0237075	-2.37762	POLR3A	S_Shore	TSS1500
cg04078980	0.163855	0.394396	-1.66565	0.187978	0.368925	-7.12521	C1orf35	S_Shore	TSS1500
cg03555850	0.163662	0.198289	-1.99913	0.133019	0.290425	-6.73388	MRPL51;MRPL51;NCAPD2	N_Shore	Body;ExonBnd;TSS1500
cg03404471	0.163621	0.128121	-11.6157	0.000968436	0.00897336	-0.538007	OXCT1-AS1;OXCT1	N_Shore	TSS1500;Body
cg06900938	0.163428	0.126969	-1.48193	0.228797	0.421897	-7.33914	GNB2L1;SNORD95	N_Shore	TSS1500;TSS1500
cg17821417	0.163387	0.694887	-6.32823	0.00640098	0.032668	-2.9622	SRRM2-AS1;SRRM2	N_Shore	Body;TSS1500
cg12092915	0.163384	0.146951	-6.09046	0.00718667	0.0354877	-3.11063	CMA1;CMA1	OpenSea	TSS1500;TSS1500
cg09212058	0.16327	0.137654	-5.79019	0.00836612	0.0395823	-3.30528	PRKD3	OpenSea	1stExon
cg26416040	0.163216	0.127758	-2.32193	0.0967735	0.231956	-6.36122	NUDT16;NUDT16;NUDT16;NUDT16;LOC339874	N_Shore	TSS1500;TSS1500;TSS1500;TSS1500;Body
cg02765864	0.16318	0.650359	-20.5411	0.000157257	0.00310589	1.75349	LINC00524	OpenSea	TSS1500
cg26657279	0.163151	0.130892	-3.96179	0.0251105	0.0876526	-4.70254	STK4-AS1;STK4	N_Shore	Body;TSS1500
cg18055987	0.163106	0.700473	-6.54487	0.00577911	0.0303868	-2.83108	OR2B6	OpenSea	TSS1500
cg08525575	0.163104	0.148444	-6.87799	0.00496699	0.027329	-2.63668	C12orf10;PFDN5;PFDN5	N_Shore	TSS1500;Body;Body
cg00054791	0.163044	0.123564	-3.19991	0.0445835	0.132908	-5.41964	UBE2Z	N_Shore	TSS1500
cg17858911	0.163027	0.278219	-3.02318	0.0515722	0.147599	-5.59933	RSRC2;RSRC2;RSRC2;KNTC1	S_Shore	TSS1500;TSS1500;TSS1500;5'UTR
cg14039347	0.162953	0.726285	-13.4139	0.000613452	0.00672046	0.0444695	MTVR2	OpenSea	TSS1500
cg11186224	0.162914	0.698386	-5.20235	0.0114994	0.0497679	-3.71187	TAAR9	OpenSea	1stExon
cg08770647	0.162872	0.206552	-7.93907	0.00319332	0.0200593	-2.06909	ROBO4	OpenSea	TSS1500
cg15787985	0.162858	0.469625	-21.5629	0.000134587	0.00287921	1.94491	MAP6D1	S_Shore	TSS1500
cg21091425	0.162853	0.192511	-12.0664	0.000858459	0.00829677	-0.383942	COMMD9;COMMD9;COMMD9;COMMD9	OpenSea	TSS1500;TSS1500;TSS1500;TSS1500
cg15628562	0.162839	0.405616	-12.9887	0.000679572	0.00716335	-0.085847	CPN2	OpenSea	TSS1500
cg02619784	0.162782	0.128495	-4.75102	0.0149914	0.0602826	-4.04967	DLGAP1-AS2;DLGAP1;DLGAP1;DLGAP1;DLGAP1;DLGAP1;DLGAP1;DLGAP1;DLGAP1;DLGAP1	OpenSea	TSS1500;Body;Body;Body;Body;Body;Body;Body;Body;Body
cg22580097	0.162698	0.133258	-3.12057	0.0475661	0.139254	-5.49967	UBE2E3;UBE2E3	N_Shore	TSS1500;TSS1500
cg10613814	0.162698	0.239637	-1.69479	0.18227	0.361302	-7.09102	MROH7;MROH7;MROH7;MROH7;MROH7-TTC4;MROH7-TTC4;MROH7-TTC4	OpenSea	5'UTR;Body;Body;Body;Body;Body;Body
cg13986127	0.162651	0.303133	-6.83889	0.00505432	0.0276692	-2.65906	SPEM1;NLGN2	S_Shore	TSS1500;3'UTR
cg22639195	0.162644	0.181285	-14.4946	0.000479371	0.0057859	0.357669	B9D1	OpenSea	5'UTR
cg05423529	0.162604	0.195096	-2.84858	0.0598507	0.164274	-5.78188	MIR137	S_Shore	TSS200
cg25345102	0.16258	0.153914	-2.44748	0.0859237	0.213131	-6.21947	BPIL3	OpenSea	TSS200
cg02985292	0.162565	0.173114	-9.8425	0.0016328	0.0126777	-1.20735	C16orf13;C16orf13;C16orf13;C16orf13;C16orf13	S_Shore	TSS1500;TSS1500;TSS1500;TSS1500;TSS1500
cg22970157	0.162556	0.404872	-15.7165	0.000370327	0.00496068	0.684059	BCRP2	OpenSea	TSS200
cg09099500	0.162469	0.543773	-15.5075	0.000386487	0.00508765	0.630152	MIR942;TTF2	OpenSea	TSS1500;Body
cg13610422	0.162446	0.142262	-14.4054	0.000488887	0.00585353	0.332751	ZNF574	N_Shore	TSS1500
cg00079056	0.162416	0.626261	-1.76225	0.169786	0.343971	-7.0118	SUGT1P1;SPINK4	OpenSea	Body;TSS1500
cg10165162	0.162407	0.714915	-1.8974	0.147566	0.312192	-6.85303	PROX2	OpenSea	TSS1500
cg16966520	0.162401	0.148083	-13.8731	0.000551151	0.00629484	0.180613	LGTN	S_Shore	TSS1500
cg19930444	0.162376	0.247577	-1.76738	0.168876	0.342713	-7.00577	LOC101928322	OpenSea	TSS200
cg10573932	0.162371	0.1157	-14.5344	0.000475197	0.00575415	0.368753	DSTN;DSTN	Island	TSS1500;TSS1500
cg18500448	0.162312	0.201972	-3.04069	0.050822	0.146052	-5.58129	ZNF767;ZNF767	S_Shore	TSS1500;TSS1500
cg05753366	0.162305	0.259334	-22.3415	0.000120111	0.00272088	2.08413	ZNF780B	N_Shore	5'UTR
cg23563684	0.162206	0.162654	-2.54919	0.0781892	0.199272	-6.10621	BRINP3	OpenSea	5'UTR
cg25780496	0.162143	0.488789	-11.9826	0.000877631	0.00841448	-0.412159	LINS	OpenSea	5'UTR
cg12380772	0.1621	0.159398	-4.12635	0.0224138	0.0806842	-4.55932	KIAA1161	N_Shore	5'UTR
cg10412475	0.162062	0.764203	-2.53068	0.0795321	0.201695	-6.12671	DCTN1;DCTN1;DCTN1;DCTN1;DCTN1;DCTN1;DCTN1	OpenSea	TSS200;TSS200;Body;Body;Body;Body;Body
cg05595832	0.16204	0.137976	-5.99814	0.00752511	0.036663	-3.1696	LOC723809	OpenSea	TSS1500
cg10784679	0.162016	0.172774	-3.00809	0.0522295	0.148967	-5.61491	ISCA1L	OpenSea	TSS1500
cg05098732	0.161916	0.140567	-6.05257	0.00732314	0.0359563	-3.13474	FOXA3;SYMPK	Island	1stExon;TSS1500
cg07903985	0.161906	0.135024	-14.1503	0.000517523	0.00605755	0.260546	AAED1	S_Shore	TSS1500
cg20240230	0.16188	0.37034	-2.3599	0.0933279	0.226079	-6.31813	NRG1-IT1;NRG1-IT1;NRG1-IT1;NRG1	OpenSea	TSS200;TSS1500;TSS1500;Body
cg13733266	0.161872	0.159247	-5.95925	0.00767381	0.0371914	-3.19467	CCDC89;CCDC89	OpenSea	1stExon;5'UTR
cg12937925	0.161808	0.779473	-11.4565	0.00101165	0.0092274	-0.593846	TBCK;TBCK;TBCK;TBCK;TBCK	OpenSea	Body;Body;Body;Body;5'UTR
cg21509296	0.161787	0.377403	-1.63882	0.193405	0.376383	-7.15662	LINC01207	OpenSea	TSS1500
cg09163778	0.161779	0.29442	-12.7374	0.000723072	0.00744647	-0.164919	TCF19;TCF19;CCHCR1;CCHCR1;CCHCR1;CCHCR1;CCHCR1	N_Shore	TSS1500;TSS1500;5'UTR;1stExon;1stExon;5'UTR;5'UTR
cg03017264	0.161713	0.225553	-5.8307	0.00819314	0.0389956	-3.27853	NFAM1	OpenSea	TSS1500
cg18472223	0.161657	0.200196	-13.5445	0.000594833	0.00659556	0.083672	LOC100507140;AOX2P	OpenSea	TSS1500;Body
cg09904987	0.161605	0.211195	-6.56757	0.00571853	0.0301627	-2.81756	CEP170B;CEP170B	Island	TSS1500;TSS1500
cg04601779	0.161603	0.125504	-22.8586	0.000111607	0.00263312	2.17363	LINC00870	OpenSea	TSS200
cg15818003	0.161601	0.201858	-5.87002	0.00802961	0.0384358	-3.25271	RNF103-CHMP3	OpenSea	5'UTR
cg20840634	0.161576	0.404188	-4.35652	0.0192274	0.0721825	-4.36546	UGT2B15;UGT2B17	OpenSea	TSS1500;TSS1500
cg24747122	0.161546	0.125722	-14.6537	0.000462978	0.005665	0.401761	GNA13	S_Shore	TSS1500
cg06633725	0.161498	0.649179	-2.33913	0.095194	0.229238	-6.34168	OR5K4	OpenSea	1stExon
cg07924892	0.161373	0.164416	-6.37172	0.00626944	0.0321864	-2.93557	MOCOS	Island	TSS1500
cg22898924	0.161345	0.20115	-10.7897	0.00122265	0.0104542	-0.836387	ARRDC5	OpenSea	TSS1500
cg20219875	0.161344	0.107038	-5.3231	0.0107464	0.0473826	-3.62542	TCEB1;TCEB1;TCEB1;TCEB1;TCEB1;TCEB1;TCEB1;TCEB1;TCEB1	S_Shore	TSS1500;TSS1500;TSS1500;TSS1500;TSS1500;TSS1500;TSS1500;TSS1500;TSS1500
cg25465322	0.161316	0.670701	-2.86924	0.0587899	0.162196	-5.76002	ZFP112;ZFP112	Island	5'UTR;5'UTR
cg09592272	0.161304	0.637743	-1.55136	0.212335	0.401146	-7.25869	MRPL30;MRPL30	S_Shelf	5'UTR;Body
cg16610939	0.161284	0.151663	-10.4166	0.00136611	0.0112471	-0.978582	USP6	S_Shore	5'UTR
cg08810700	0.161111	0.760907	-13.7941	0.000561263	0.00636383	0.157514	ZFYVE1;ZFYVE1;ZFYVE1;ZFYVE1	OpenSea	TSS1500;TSS1500;Body;Body
cg18081375	0.16111	0.315259	-6.51123	0.00587039	0.0307193	-2.85119	TSPAN32;C11orf21;C11orf21	OpenSea	Body;TSS1500;TSS1500
cg05781767	0.161109	0.194672	-6.60633	0.00561701	0.0297889	-2.79457	PODXL2	N_Shore	TSS1500
cg24107886	0.161035	0.147771	-6.19921	0.00681271	0.0341651	-3.04213	RBM43	S_Shore	TSS1500
cg18491199	0.160998	0.143645	-9.95937	0.00157335	0.0123607	-1.15975	ATP6V0A1;ATP6V0A1;ATP6V0A1	N_Shore	TSS1500;TSS1500;TSS1500
cg06119575	0.160984	0.283614	-9.78063	0.00166546	0.0128485	-1.23277	TAL2	OpenSea	1stExon
cg27102180	0.16091	0.268633	-2.73224	0.0662798	0.176931	-5.90624	BPIFB3	OpenSea	TSS1500
cg12850242	0.160892	0.115999	-5.87587	0.00800564	0.0383551	-3.24889	PCYOX1	N_Shore	TSS1500
cg16417787	0.160842	0.204051	-7.21025	0.00429818	0.0246783	-2.45092	GIPC3	N_Shore	TSS1500
cg05510129	0.160819	0.234139	-9.43125	0.00186678	0.0138624	-1.37927	CACNA1C-IT3;CACNA1C;CACNA1C;CACNA1C;CACNA1C;CACNA1C;CACNA1C;CACNA1C;CACNA1C;CACNA1C;CACNA1C;CACNA1C;CACNA1C;CACNA1C;CACNA1C;CACNA1C;CACNA1C;CACNA1C;CACNA1C;CACNA1C;CACNA1C;CACNA1C;CACNA1C;CACNA1C	OpenSea	TSS200;Body;Body;Body;Body;Body;Body;Body;Body;Body;Body;Body;Body;Body;Body;Body;Body;Body;Body;Body;Body;Body;Body;Body
cg04030584	0.160709	0.686151	-10.0903	0.00151006	0.0120281	-1.10707	CENPT	S_Shelf	5'UTR
cg24718827	0.160675	0.118176	-4.70591	0.0154111	0.0614673	-4.08477	ANKRD33B	Island	TSS1500
cg26624134	0.160649	0.127279	-4.61115	0.0163428	0.0641594	-4.15934	KCNJ5;KCNJ5	S_Shore	1stExon;5'UTR
cg05098118	0.160634	0.227103	-9.42188	0.0018726	0.0138901	-1.38327	GPR123	N_Shore	TSS1500
cg01852049	0.1606	0.143833	-6.15867	0.00694912	0.0346395	-3.06755	CRTC3;CRTC3	N_Shore	TSS1500;TSS1500
cg20077879	0.160569	0.116928	-6.31232	0.00644997	0.032847	-2.97198	DLL3;DLL3	N_Shore	TSS1500;TSS1500
cg14818880	0.160522	0.127214	-2.29903	0.0989249	0.23558	-6.3873	COG5;COG5;COG5;DUS4L;DUS4L;COG5;COG5;COG5;DUS4L;DUS4L;DUS4L;DUS4L	S_Shore	1stExon;1stExon;1stExon;5'UTR;5'UTR;5'UTR;5'UTR;5'UTR;Body;Body;Body;Body
cg01991985	0.160506	0.34645	-2.05048	0.126309	0.279981	-6.67398	RAB5B;RAB5B;RAB5B;SUOX;SUOX;SUOX	OpenSea	3'UTR;3'UTR;3'UTR;TSS1500;TSS1500;TSS1500
cg14647872	0.160332	0.518632	-7.57121	0.00369789	0.0222007	-2.25763	SMAD7;SMAD7;SMAD7;SMAD7	OpenSea	TSS1500;Body;Body;Body
cg00639656	0.160326	0.249782	-12.3872	0.000789938	0.00787376	-0.277736	SNORD42A;RPL23A;SNORD4B	N_Shelf	TSS200;Body;TSS1500
cg22896493	0.160272	0.0962963	-2.55288	0.0779249	0.198807	-6.10213	ALX3	S_Shore	TSS200
cg09088045	0.160258	0.263686	-2.78685	0.0631621	0.170774	-5.8476	YTHDF3;YTHDF3;YTHDF3;YTHDF3;YTHDF3;YTHDF3	N_Shore	TSS1500;TSS1500;TSS1500;TSS1500;TSS1500;TSS1500
cg18088311	0.160224	0.74023	-3.03455	0.0510835	0.146604	-5.58761	LOC101927237	OpenSea	TSS1500
cg04065352	0.160219	0.559961	-9.3842	0.00189627	0.014005	-1.3994	ZBTB18;ZBTB18;ZBTB18;ZBTB18	S_Shore	1stExon;3'UTR;3'UTR;3'UTR
cg09650989	0.16012	0.312774	-3.56413	0.0335334	0.108178	-5.0654	IGFALS;IGFALS;IGFALS;IGFALS;IGFALS	S_Shore	Body;5'UTR;1stExon;5'UTR;1stExon
cg13589374	0.160098	0.192405	-7.30113	0.00413581	0.0240155	-2.40145	SBSPON	Island	TSS1500
cg12252888	0.160081	0.743917	-5.77181	0.00844616	0.0398557	-3.31747	TAS2R8	OpenSea	TSS200
cg02695074	0.16005	0.169358	-20.6312	0.000155066	0.00308343	1.77079	SIGLEC12;SIGLEC12	OpenSea	TSS200;TSS1500
cg04840356	0.15991	0.303139	-6.85108	0.00502688	0.0275635	-2.65207	TWIST2	Island	TSS1500
cg09663966	0.159865	0.121152	-7.87705	0.00327183	0.0204011	-2.10031	LOC338694	OpenSea	TSS1500
cg02580606	0.159819	0.108889	-2.14029	0.115495	0.26281	-6.56969	KRT33B	OpenSea	TSS1500
cg20975835	0.159801	0.135566	-3.02662	0.0514239	0.147291	-5.59579	CCDC88B	N_Shelf	TSS1500
cg21907004	0.159772	0.152127	-1.28029	0.284754	0.488252	-7.568	INTS10	Island	TSS1500
cg14218343	0.15968	0.132772	-9.9178	0.00159416	0.0124697	-1.17662	ZNF32;ZNF32	Island	TSS1500;TSS1500
cg14151003	0.159673	0.122124	-14.9661	0.00043287	0.00544413	0.486892	SLX4	N_Shore	5'UTR
cg25320443	0.159662	0.15078	-9.38585	0.00189522	0.0140003	-1.39869	U2AF2;EPN1;EPN1;U2AF2	N_Shore	Body;TSS1500;TSS1500;Body
cg15314696	0.159637	0.601432	-6.86443	0.00499707	0.0274456	-2.64443	PCDHGA3;PCDHGA3;PCDHGA1;PCDHGA2	N_Shore	TSS1500;TSS1500;Body;Body
cg12108074	0.159621	0.121666	-1.35352	0.262938	0.463105	-7.48591	MIR6716;PHLDB1;PHLDB1;PHLDB1	OpenSea	TSS1500;Body;Body;Body
cg04727522	0.159612	0.158063	-8.60162	0.00248927	0.0168735	-1.74897	C18orf22	N_Shore	TSS1500
cg25634977	0.159599	0.12658	-17.3815	0.000268449	0.00412672	1.08855	SDHD;SDHD;SDHD;SDHD;SDHD;TIMM8B;TIMM8B	S_Shore	Body;Body;Body;Body;Body;TSS1500;TSS1500
cg23103726	0.159583	0.137322	-22.3066	0.000120714	0.00272721	2.07801	MIR1-1HG;MIR1-1HG;C20orf166-AS1	S_Shore	5'UTR;5'UTR;TSS1500
cg03899824	0.159582	0.789693	-5.55802	0.00945378	0.0432105	-3.46165	MIR206	OpenSea	TSS1500
cg12710552	0.159569	0.696782	-2.38872	0.0908099	0.221767	-6.28555	SAA2;SAA2	OpenSea	TSS1500;TSS1500
cg02946570	0.159513	0.818676	-7.53109	0.00375901	0.0224503	-2.2787	C2orf43	S_Shore	TSS1500
cg07117772	0.159502	0.202882	-2.85978	0.059273	0.163154	-5.77002	LDAH;LDAH;LDAH;LDAH;LDAH;LDAH;LDAH;LDAH	OpenSea	5'UTR;5'UTR;5'UTR;5'UTR;5'UTR;5'UTR;5'UTR;Body
cg26147480	0.159491	0.223369	-17.2745	0.000273803	0.00416884	1.06381	FAM175B	N_Shore	TSS1500
cg19791907	0.159468	0.191352	-5.12935	0.0119877	0.0513002	-3.76492	DEFA5	OpenSea	TSS1500
cg16478544	0.159448	0.169329	-10.5944	0.00129515	0.0108601	-0.910206	FPGT;FPGT;FPGT-TNNI3K;FPGT;FPGT-TNNI3K;LRRIQ3	N_Shore	TSS1500;TSS1500;TSS1500;TSS1500;TSS1500;5'UTR
cg02895319	0.159427	0.126909	-18.0878	0.000236334	0.00384676	1.2479	LOC100286844;NCKAP5L;LOC100286844;LOC100286844	S_Shore	Body;TSS1500;Body;Body
cg07352544	0.159423	0.1591	-12.3469	0.000798143	0.00792639	-0.290923	SEPN1;SEPN1	OpenSea	TSS1500;TSS1500
cg27351998	0.159418	0.159461	-7.27007	0.00419039	0.0242452	-2.41829	IFNA5;IFNA5	OpenSea	3'UTR;1stExon
cg02893015	0.159323	0.254868	-4.37836	0.0189557	0.0714604	-4.34743	SNX16;SNX16;SNX16	S_Shore	TSS1500;TSS1500;TSS1500
cg22329265	0.159286	0.200223	-12.5764	0.000752852	0.00763317	-0.216386	FOXS1;FOXS1	S_Shore	5'UTR;1stExon
cg06477289	0.159279	0.228819	-2.11765	0.118115	0.266932	-6.59591	NEMP2	S_Shore	TSS1500
cg03170881	0.159266	0.126425	-4.09758	0.0228579	0.081859	-4.58408	FAM54A;FAM54A	N_Shore	5'UTR;5'UTR
cg03116258	0.159239	0.179726	-9.32166	0.0019364	0.0142133	-1.4263	HOXA1;HOXA1	N_Shore	1stExon;1stExon
cg16475635	0.159217	0.621356	-2.35943	0.0933703	0.226148	-6.31867	RIT1;RIT1	OpenSea	TSS1500;TSS1500
cg21959457	0.159102	0.147565	-10.9744	0.00115887	0.0100848	-0.767752	NUF2;NUF2	N_Shore	TSS1500;TSS1500
cg19984146	0.159094	0.118664	-11.418	0.00102248	0.0092953	-0.607473	CH25H	S_Shore	TSS1500
cg00652200	0.159078	0.122197	-11.4382	0.0010168	0.00926007	-0.600344	SUSD2	OpenSea	TSS1500
cg18838477	0.15906	0.720987	-8.86527	0.00226554	0.0158197	-1.62796	TOMM22	N_Shore	TSS1500
cg02161761	0.159037	0.7087	-2.52734	0.0797775	0.202132	-6.13041	DSCC1	S_Shore	TSS1500
cg13476044	0.158991	0.164418	-22.553	0.000116534	0.00268358	2.12101	POLD1	N_Shore	TSS1500
cg25408182	0.158987	0.699131	-10.8121	0.00121467	0.0104063	-0.827993	TRAPPC10	N_Shore	TSS1500
cg00573124	0.158956	0.135774	-7.87148	0.00327901	0.0204318	-2.10312	C9orf69	S_Shore	TSS1500
cg04090604	0.158952	0.122186	-15.7518	0.00036768	0.00493978	0.693109	UBE2G2;UBE2G2	S_Shore	TSS1500;TSS1500
cg07916011	0.158863	0.608213	-11.751	0.000933598	0.00876002	-0.491164	SELENBP1	OpenSea	TSS1500
cg01498900	0.158857	0.153102	-1.9102	0.145638	0.309362	-6.83801	ACOT2	N_Shore	TSS200
cg10496511	0.158822	0.320028	-18.4056	0.000223521	0.0037358	1.31744	C14orf145	OpenSea	5'UTR
cg13885201	0.158814	0.129805	-11.8553	0.000907839	0.00860064	-0.455401	ZNF23	S_Shore	TSS1500
cg23574443	0.158797	0.176883	-2.61629	0.0735441	0.19065	-6.03232	LOC100128288	OpenSea	TSS200
cg11715228	0.158793	0.121514	-4.18117	0.0215976	0.0785336	-4.51247	CRB3;CRB3	Island	TSS1500;TSS1500
cg12560539	0.158757	0.598016	-7.27325	0.00418477	0.0242216	-2.41657	GBA;GBA;GBA;GBA;GBA	OpenSea	5'UTR;5'UTR;5'UTR;TSS1500;TSS1500
cg05628366	0.15874	0.117765	-21.365	0.000138625	0.00291804	1.90864	C6orf126	N_Shore	TSS1500
cg17272795	0.158694	0.158754	-1.56073	0.210213	0.398401	-7.24779	ZNF37A;ZNF37A	N_Shore	TSS1500;TSS1500
cg15376146	0.158584	0.257214	-7.32315	0.00409766	0.0238659	-2.38954	IL36B;IL36B	OpenSea	5'UTR;5'UTR
cg25217695	0.158559	0.476574	-5.00448	0.0128861	0.0540573	-3.85705	LOC100631378	S_Shore	TSS1500
cg26266876	0.158542	0.134183	-5.10651	0.0121459	0.0517903	-3.78164	RPL15;NKIRAS1	N_Shore	TSS1500;5'UTR
cg25886621	0.158483	0.722502	-7.30993	0.00412051	0.0239576	-2.39669	PLEKHG7	OpenSea	TSS200
cg27509381	0.158474	0.116329	-10.5134	0.00132686	0.0110376	-0.941211	C1QBP	S_Shore	TSS1500
cg06204537	0.158318	0.169608	-1.64889	0.191349	0.373527	-7.14484	GNAZ;RSPH14	N_Shelf	5'UTR;Body
cg27304042	0.158231	0.112584	-13.3636	0.000620819	0.00677304	0.0292797	CA12;CA12;CA12;CA12;CA12;CA12	S_Shore	1stExon;1stExon;1stExon;5'UTR;5'UTR;5'UTR
cg15887283	0.158207	0.472	-8.4844	0.00259797	0.0173778	-1.8039	PON1	S_Shore	TSS1500
cg23442151	0.158175	0.145056	-3.7179	0.0299079	0.0996016	-4.9222	CSMD2;C1orf94	S_Shore	1stExon;TSS1500
cg17628249	0.158167	0.136705	-7.5259	0.00376701	0.0224827	-2.28143	C17orf64	S_Shore	TSS200
cg07947615	0.158152	0.237491	-5.30403	0.010861	0.0477499	-3.63897	SNORD114-23;SNORD114-22	OpenSea	TSS1500;Body
cg19952067	0.158061	0.793689	-10.275	0.00142626	0.0115749	-1.03384	C12orf41;SNORA2B	OpenSea	Body;TSS1500
cg19218722	0.157969	0.133	-2.69646	0.0684245	0.18109	-5.94493	C2orf60;C2orf60;C2orf47	S_Shore	TSS1500;TSS1500;Body
cg00927666	0.157967	0.709657	-5.83474	0.00817615	0.0389387	-3.27587	LOC402644	OpenSea	TSS1500
cg22773058	0.157933	0.545815	-9.67468	0.00172339	0.013147	-1.27666	DVL3	N_Shore	TSS1500
cg05859565	0.157857	0.117842	-16.54	0.000314594	0.00451861	0.889485	RUFY4	OpenSea	TSS200
cg16419253	0.157847	0.680701	-19.8811	0.000174606	0.00327758	1.62421	ZBTB41	N_Shore	1stExon
cg08505778	0.15783	0.320283	-21.6436	0.000132983	0.00286148	1.9596	UPK1A-AS1;UPK1A;UPK1A	S_Shore	TSS1500;Body;Body
cg13643006	0.157777	0.412048	-1.12965	0.335575	0.544158	-7.73176	ERMP1	S_Shore	TSS1500
cg21495622	0.157661	0.133333	-2.39684	0.0901155	0.220546	-6.27639	SLC2A11;SLC2A11;SLC2A11;SLC2A11;SLC2A11	Island	1stExon;5'UTR;TSS1500;1stExon;5'UTR
cg03448883	0.157621	0.703829	-17.4465	0.000265265	0.00409873	1.10349	KIAA0101;KIAA0101;KIAA0101	OpenSea	TSS1500;TSS1500;Body
cg19521384	0.157458	0.722898	-3.76395	0.028919	0.0971696	-4.88003	MIR548H3	OpenSea	TSS1500
cg20573222	0.157449	0.152037	-1.32759	0.270458	0.471916	-7.51513	KSR2	N_Shore	TSS200
cg00992039	0.157324	0.190685	-4.21236	0.02115	0.0773352	-4.48602	PPP1R13L;PPP1R13L	S_Shore	5'UTR;5'UTR
cg18269894	0.157314	0.383826	-13.3183	0.000627547	0.0068162	0.0155645	MIR410;MIR656	Island	TSS200;TSS1500
cg16997488	0.157258	0.110296	-3.9741	0.024895	0.0870963	-4.69169	ITGA1;PELO;PELO	Island	TSS200;1stExon;5'UTR
cg25125453	0.157241	0.452557	-8.93237	0.00221282	0.0155634	-1.5977	SPTLC3;SPTLC3	OpenSea	5'UTR;1stExon
cg14562523	0.157231	0.130713	-11.4602	0.00101063	0.00922336	-0.592549	C21orf128;UMODL1;UMODL1	S_Shore	TSS200;Body;Body
cg19725935	0.157195	0.58758	-8.68465	0.00241583	0.0165289	-1.71049	KIR2DL4;KIR2DL4;KIR2DL4;KIR2DL4;KIR2DL4;KIR2DL4	OpenSea	5'UTR;1stExon;5'UTR;5'UTR;1stExon;1stExon
cg26932455	0.157174	0.143898	-3.18337	0.0451857	0.134202	-5.43623	LOC100507600;LCT	OpenSea	TSS200;Body
cg27278001	0.157035	0.142327	-10.5942	0.00129523	0.0108605	-0.910281	SNORD114-25	OpenSea	TSS1500
cg16826960	0.157029	0.207533	-19.3347	0.000190913	0.00343149	1.51357	SELV	N_Shore	TSS1500
cg08021833	0.156971	0.816796	-9.38889	0.0018933	0.0139911	-1.39739	PRR22;DUS3L;DUS3L;PRR22	Island	TSS1500;Body;Body;TSS1500
cg20420047	0.156875	0.121617	-2.27342	0.101398	0.239772	-6.41653	SUB1	N_Shore	TSS1500
cg15332951	0.156795	0.296865	-4.2223	0.0210097	0.0769717	-4.4776	MAP2K3;MAP2K3	OpenSea	Body;TSS200
cg14395885	0.156794	0.197685	-6.61298	0.00559984	0.0297274	-2.79064	DPM2	S_Shore	TSS200
cg05202141	0.15669	0.171058	-2.64253	0.0718193	0.187403	-6.00361	STX1A;STX1A	S_Shore	TSS1500;TSS1500
cg03905192	0.156681	0.699431	-2.84715	0.0599249	0.164417	-5.78339	GABARAPL3	N_Shore	TSS1500
cg01927007	0.15668	0.128956	-18.8601	0.00020673	0.00358215	1.41468	PNPO;SP2-AS1;SP2-AS1	OpenSea	TSS1500;Body;Body
cg25750122	0.156598	0.634159	-10.3511	0.00139351	0.0113953	-1.00405	PSMC2;PSMC2	S_Shore	TSS1500;TSS1500
cg23921743	0.156586	0.165956	-1.30733	0.276489	0.478808	-7.53785	TLE6;TLE6	Island	TSS1500;TSS1500
cg15025140	0.156575	0.129073	-10.0942	0.00150821	0.0120191	-1.1055	PHOX2A	S_Shore	TSS1500
cg10872095	0.156556	0.246189	-3.2404	0.0431508	0.129782	-5.37919	OMG;NF1;NF1	OpenSea	TSS1500;Body;Body
cg14135214	0.156517	0.121361	-8.12261	0.00297484	0.0190804	-1.978	EPS8L2	Island	TSS200
cg10180165	0.156495	0.473316	-2.10499	0.119611	0.26934	-6.61059	TUBG2	N_Shore	TSS1500
cg17985854	0.156495	0.140013	-2.3156	0.097363	0.232968	-6.36843	BANF1;EIF1AD;BANF1	S_Shore	Body;TSS1500;Body
cg05076105	0.156489	0.823518	-6.7279	0.00531331	0.028647	-2.72322	RSPH1;RSPH1	S_Shore	TSS1500;TSS1500
cg15644413	0.156489	0.193486	-18.7862	0.000209344	0.0036053	1.39905	C1orf216	S_Shore	TSS1500
cg12049629	0.156473	0.221023	-6.22497	0.00672782	0.0338619	-3.02606	CELF3;CELF3;CELF3;CELF3;CELF3;CELF3;CELF3;CELF3;CELF3;CELF3	OpenSea	1stExon;5'UTR;1stExon;1stExon;1stExon;1stExon;5'UTR;5'UTR;5'UTR;5'UTR
cg23632995	0.156451	0.196514	-15.5683	0.000381689	0.00504971	0.645923	FAM129B	OpenSea	TSS200
cg16945040	0.15645	0.221359	-0.953362	0.406253	0.615294	-7.91142	MBIP;MBIP;MBIP	OpenSea	TSS1500;TSS1500;TSS1500
cg01368230	0.15639	0.611887	-5.06286	0.0124557	0.0527286	-3.81375	ARID3C	N_Shore	TSS200
cg10533411	0.156363	0.120849	-2.20044	0.108857	0.252037	-6.50026	TOMM40;TOMM40;TOMM40	N_Shore	TSS1500;TSS1500;TSS1500
cg09043250	0.156291	0.135285	-1.56439	0.209393	0.397335	-7.24354	HIST1H2AL	N_Shore	TSS1500
cg10883455	0.156267	0.14529	-4.58408	0.016622	0.0649357	-4.18085	PPP1CA;PPP1CA;PPP1CA;TBC1D10C;TBC1D10C;TBC1D10C	S_Shore	TSS1500;TSS1500;TSS1500;TSS1500;TSS1500;TSS1500
cg25689649	0.156266	0.19828	-8.57852	0.00251021	0.0169703	-1.75974	OCEL1	N_Shore	TSS1500
cg22266405	0.156257	0.147282	-3.57889	0.0331623	0.10733	-5.05149	C7orf43;MIR4658;C7orf43;C7orf43;C7orf43	N_Shore	Body;TSS1500;5'UTR;ExonBnd;ExonBnd
cg15056271	0.156198	0.759032	-3.7683	0.0288276	0.096947	-4.87606	FSD2;FSD2;FSD2	N_Shelf	TSS1500;TSS1500;TSS1500
cg23470025	0.156109	0.799633	-8.90489	0.00223421	0.0156661	-1.61007	ROS1	OpenSea	TSS1500
cg16614313	0.156017	0.148686	-3.334	0.0400516	0.122991	-5.28672	MDM4;MDM4;MDM4;MDM4;MDM4;MDM4;MDM4	OpenSea	5'UTR;5'UTR;5'UTR;5'UTR;5'UTR;5'UTR;5'UTR
cg03645737	0.155981	0.196014	-6.74342	0.00527609	0.0285079	-2.7142	ARID5A	N_Shore	TSS1500
cg01873305	0.15596	0.697147	-4.04579	0.0236856	0.0839781	-4.62894	MRPS15	S_Shore	TSS1500
cg12906234	0.155903	0.66454	-8.2652	0.00281833	0.0183852	-1.90853	LRRC18;WDFY4	OpenSea	TSS1500;Body
cg23168251	0.155903	0.157717	-10.2347	0.00144402	0.0116693	-1.04971	MSH2;MSH2	N_Shore	TSS1500;TSS1500
cg05714729	0.155875	0.429708	-3.39605	0.0381489	0.118771	-5.2262	GALNT1	OpenSea	TSS1500
cg02253552	0.155875	0.817249	-4.90927	0.0136297	0.0562962	-3.92851	ZNF248	S_Shore	TSS1500
cg17821664	0.155855	0.152962	-12.318	0.000804105	0.00796485	-0.300423	OSTBETA;OSTBETA	OpenSea	1stExon;5'UTR
cg13876853	0.155767	0.780318	-5.99728	0.00752835	0.0366766	-3.17015	TRPV2	OpenSea	TSS1500
cg15262515	0.155638	0.809896	-5.3169	0.0107835	0.0474991	-3.62982	SLMO1;SLMO1	N_Shore	TSS1500;TSS1500
cg12819826	0.155618	0.146864	-10.2402	0.00144161	0.0116558	-1.04756	PPAN;PPAN-P2RY11	N_Shore	TSS1500;TSS1500
cg03689130	0.155554	0.579124	-3.48561	0.0355973	0.112931	-5.13996	LINC00312	OpenSea	TSS200
cg21671219	0.155509	0.273208	-2.1194	0.117911	0.266619	-6.59388	MEIKIN	S_Shore	TSS1500
cg02666180	0.155429	0.291477	-4.24988	0.020627	0.0759685	-4.45436	ANXA8L1;ANXA8L1;ANXA8L1	OpenSea	TSS1500;TSS1500;TSS1500
cg11616380	0.155426	0.117521	-4.51268	0.0173883	0.0671133	-4.23804	CCDC48	Island	TSS200
cg01724702	0.155387	0.139357	-7.25888	0.00421029	0.024326	-2.42438	SIRPG-AS1;SIRPG;SIRPG;SIRPG	OpenSea	TSS1500;Body;Body;Body
cg03090669	0.155341	0.304544	-1.63218	0.194777	0.378199	-7.1644	LINC00571	OpenSea	TSS1500
cg25487404	0.155315	0.124365	-8.16158	0.00293097	0.0188846	-1.9589	ZNF703	Island	TSS1500
cg09303312	0.155279	0.148247	-9.45932	0.00184947	0.0137805	-1.36731	TTC27	N_Shore	TSS1500
cg09827752	0.155219	0.114005	-4.47031	0.0178643	0.0684329	-4.27229	HES5	Island	TSS200
cg14468152	0.155103	0.617255	-2.2009	0.108809	0.251952	-6.49973	LINC01314	Island	TSS200
cg05384127	0.155067	0.124646	-7.84602	0.00331206	0.0205731	-2.11601	MIATNB;MIAT;MIAT;MIAT;MIAT	OpenSea	TSS1500;Body;Body;Body;Body
cg23297634	0.155012	0.674004	-8.74506	0.00236416	0.016285	-1.68271	RSBN1L;APTR	N_Shore	TSS1500;Body
cg06994248	0.154994	0.113394	-6.23576	0.00669267	0.0337337	-3.01934	FAM222A	OpenSea	5'UTR
cg08072503	0.154991	0.104824	-20.0799	0.000169127	0.00322384	1.66364	SS18;SS18;SS18	S_Shore	TSS1500;TSS1500;TSS1500
cg18696325	0.154953	0.128824	-8.309	0.00277241	0.0181799	-1.88742	C6orf162;C6orf162;GJB7	S_Shore	5'UTR;5'UTR;5'UTR
cg13363640	0.15492	0.712055	-3.19305	0.0448323	0.133446	-5.42652	SNORA54;NAP1L4	OpenSea	TSS200;Body
cg26181372	0.154836	0.139254	-15.2909	0.000404226	0.00522568	0.573466	ALDOB	OpenSea	TSS1500
cg16465430	0.154807	0.127418	-2.36202	0.0931397	0.225768	-6.31573	SLC7A7	N_Shore	TSS200
cg18986090	0.154766	0.153458	-2.537	0.0790707	0.200889	-6.11971	LRFN4;LRFN4;PC;PC;PC	Island	5'UTR;1stExon;Body;Body;Body
cg00880288	0.154729	0.255945	-2.78027	0.0635285	0.171476	-5.85465	MTPN;LUZP6	S_Shore	TSS1500;TSS1500
cg00361360	0.154586	0.58482	-8.6555	0.00244129	0.0166522	-1.72396	LOC101927577;LOC101927577	OpenSea	TSS1500;TSS1500
cg11186386	0.154583	0.137705	-4.79089	0.0146326	0.0592384	-4.01886	LOC101929681	OpenSea	TSS200
cg01969278	0.15452	0.106063	-2.30537	0.0983237	0.234584	-6.38008	ARID5B;ARID5B	OpenSea	TSS200;Body
cg07990273	0.154406	0.733449	-8.34444	0.00273596	0.0180148	-1.87041	ADI1	S_Shore	TSS1500
cg00858045	0.154379	0.136776	-9.40774	0.00188144	0.0139344	-1.38931	PSMA1;PSMA1;PSMA1	S_Shore	TSS1500;TSS1500;Body
cg23440456	0.154372	0.592733	-5.88827	0.00795515	0.0381817	-3.24078	PITRM1-AS1;PITRM1;PITRM1;PITRM1	S_Shelf	TSS1500;Body;Body;Body
cg02065051	0.15436	0.173033	-5.07562	0.0123641	0.05245	-3.80434	ZNF337	N_Shore	5'UTR
cg01495834	0.154335	0.320953	-1.50929	0.222152	0.413556	-7.30752	TEX43	OpenSea	TSS1500
cg04431061	0.154268	0.237489	-2.53638	0.0791157	0.200965	-6.12039	CLDN20;TFB1M	OpenSea	TSS1500;Body
cg03731205	0.154241	0.659237	-3.5579	0.0336914	0.108531	-5.07127	QTRTD1;QTRTD1;QTRTD1;QTRTD1	OpenSea	5'UTR;Body;Body;Body
cg04404982	0.154237	0.227188	-2.66717	0.0702432	0.184458	-5.97674	ITGAL;ITGAL	N_Shelf	TSS1500;TSS1500
cg13889419	0.154164	0.161384	-15.3233	0.000401503	0.00520664	0.582005	LOC101928782	OpenSea	TSS200
cg06143328	0.154153	0.13053	-3.46133	0.0362673	0.114469	-5.16321	RFC2;RFC2;RFC2;RFC2;RFC2	N_Shore	5'UTR;5'UTR;5'UTR;Body;Body
cg11544765	0.154126	0.348134	-1.94838	0.140059	0.301129	-6.79326	MAB21L3	OpenSea	TSS200
cg22963452	0.154124	0.489334	-6.48374	0.00594636	0.0309949	-2.86769	IFITM1	S_Shore	TSS1500
cg07643321	0.154121	0.196264	-3.08184	0.0491117	0.142485	-5.53912	CPS1;CPS1;CPS1	OpenSea	Body;Body;TSS1500
cg21338260	0.15412	0.134146	-1.90457	0.146483	0.310596	-6.84462	DNAAF2;DNAAF2	S_Shore	TSS1500;TSS1500
cg08319866	0.154076	0.313532	-18.2235	0.000230749	0.00379938	1.27775	ICOSLG;ICOSLG;ICOSLG;ICOSLG	N_Shelf	Body;Body;5'UTR;Body
cg19690496	0.153991	0.70895	-9.51693	0.0018146	0.0136033	-1.34287	BPGM;BPGM	OpenSea	5'UTR;5'UTR
cg24654765	0.153973	0.867383	-8.84721	0.00228001	0.0158876	-1.63614	CTD-2194D22.4;IRX4;IRX4;IRX4;IRX4;IRX4;IRX4	Island	TSS1500;TSS200;TSS200;1stExon;1stExon;5'UTR;5'UTR
cg09418511	0.153962	0.147331	-1.9596	0.138465	0.298714	-6.78011	KCNK18	OpenSea	TSS200
cg19241322	0.153909	0.602307	-2.04855	0.126553	0.280354	-6.67622	ZNF641;ZNF641;ZNF641	S_Shore	TSS1500;TSS1500;TSS1500
cg27536425	0.15387	0.118641	-3.29538	0.0412958	0.125719	-5.3247	LINC01429	OpenSea	TSS200
cg11533830	0.15381	0.174348	-14.9317	0.000436058	0.00546883	0.477607	EXOC5;EXOC5;AP5M1;AP5M1	Island	1stExon;5'UTR;TSS200;TSS200
cg27485084	0.153804	0.204167	-14.3226	0.000497952	0.00591737	0.309453	SYT4	OpenSea	TSS200
cg03251349	0.153763	0.454543	-11.6965	0.000947425	0.00884462	-0.509959	TRIM40	OpenSea	1stExon
cg02046218	0.153659	0.731575	-1.89527	0.147889	0.312672	-6.85553	SNORA36C;AAK1	OpenSea	TSS200;Body
cg06595693	0.153452	0.516303	-8.09199	0.0030099	0.0192386	-1.99306	DISP2	N_Shore	TSS1500
cg15770628	0.15345	0.731296	-3.4789	0.0357808	0.113351	-5.14637	LOC101929660	OpenSea	TSS1500
cg19425289	0.153441	0.140833	-2.65228	0.0711903	0.186233	-5.99296	RAD1;BRIX1	S_Shore	TSS1500;Body
cg03590258	0.153432	0.779718	-6.02194	0.0074359	0.0363493	-3.15432	COL10A1;NT5DC1	OpenSea	TSS1500;Body
cg02481666	0.15343	0.152579	-7.90793	0.00323243	0.0202306	-2.08473	PDK2;PDK2;PDK2;PDK2	S_Shore	5'UTR;Body;5'UTR;Body
cg19165588	0.153426	0.107607	-1.21519	0.305697	0.51176	-7.63971	CEP112;CEP112	Island	TSS1500;TSS200
cg27379573	0.153421	0.125873	-8.63655	0.00245803	0.0167292	-1.73274	TMEM235;TMEM235;TMEM235	N_Shore	5'UTR;5'UTR;5'UTR
cg10781263	0.153416	0.164787	-1.37368	0.257243	0.456417	-7.46309	LINC00562	OpenSea	TSS1500
cg13646066	0.153391	0.134858	-5.48433	0.00983661	0.0444797	-3.5124	MMP26	OpenSea	TSS1500
cg16621553	0.153312	0.164558	-11.0378	0.00113798	0.00996409	-0.744459	PRSS46	OpenSea	1stExon
cg18059320	0.153285	0.129657	-10.2826	0.00142297	0.0115572	-1.03088	GFY	N_Shore	TSS1500
cg03594083	0.15326	0.664907	-1.19577	0.312238	0.518979	-7.66084	MKI67;MKI67	S_Shore	TSS1500;TSS1500
cg05269632	0.15324	0.11978	-3.34863	0.0395926	0.121994	-5.2724	MIR135A1	OpenSea	TSS1500
cg10911135	0.153233	0.803048	-4.22011	0.0210405	0.0770589	-4.47945	BBIP1;BBIP1;BBIP1;BBIP1;BBIP1	N_Shore	Body;Body;Body;Body;5'UTR
cg16176675	0.153163	0.15894	-3.55743	0.0337035	0.108558	-5.07172	TIFAB	OpenSea	5'UTR
cg08471950	0.153118	0.163256	-9.6319	0.00174752	0.0132698	-1.29451	MIR6852;TLN1	OpenSea	TSS1500;Body
cg01540165	0.153072	0.322305	-9.26433	0.00197417	0.014403	-1.45111	C11orf36;MRGPRG	Island	TSS200;1stExon
cg25559298	0.153047	0.205685	-10.978	0.00115768	0.0100793	-0.766442	LINC00635;LINC00635	OpenSea	TSS1500;TSS1500
cg06912413	0.152972	0.167941	-9.41834	0.00187481	0.0139024	-1.38478	MIR595;PTPRN2;PTPRN2;PTPRN2;PTPRN2;PTPRN2	OpenSea	TSS1500;Body;Body;Body;Body;Body
cg07356483	0.152966	0.638475	-2.05299	0.125991	0.279495	-6.67105	CRTAC1	S_Shore	TSS1500
cg21106461	0.152962	0.157118	-5.90778	0.00787653	0.0379068	-3.22806	NSL1;TATDN3;TATDN3;TATDN3;TATDN3;NSL1;TATDN3	N_Shore	Body;TSS1500;TSS1500;TSS1500;TSS1500;Body;TSS1500
cg21395184	0.152908	0.194099	-3.61602	0.0322512	0.105199	-5.01666	SIGLEC6;SIGLEC6;SIGLEC6;SIGLEC6;SIGLEC6;SIGLEC6	OpenSea	TSS1500;TSS1500;TSS1500;TSS1500;TSS1500;TSS1500
cg12498630	0.152876	0.688152	-4.77968	0.0147324	0.0595339	-4.0275	TAGLN2	S_Shore	TSS1500
cg01356948	0.15287	0.851421	-7.06136	0.00458248	0.0258251	-2.5332	TRPS1	OpenSea	5'UTR
cg02670466	0.152717	0.140217	-5.5963	0.00926243	0.0425827	-3.4355	NBEAL2	N_Shore	TSS1500
cg17803965	0.15268	0.172079	-10.1614	0.00147706	0.0118542	-1.07873	SPOCD1	OpenSea	TSS1500
cg26495526	0.152675	0.16335	-7.27959	0.00417356	0.0241758	-2.41312	C16orf78	OpenSea	1stExon
cg04868483	0.152652	0.129089	-4.3745	0.0190034	0.0715907	-4.35061	TMEM145	N_Shore	TSS1500
cg06961313	0.152593	0.644092	-5.89519	0.00792715	0.0380878	-3.23627	MR1	OpenSea	TSS1500
cg03592438	0.152588	0.637318	-7.64624	0.00358701	0.0217378	-2.21851	MIR6776;CLUH	S_Shore	TSS1500;Body
cg07834574	0.152541	0.089742	-5.6501	0.00900181	0.0417163	-3.399	CHRNE;C17orf107	Island	Body;TSS200
cg01066189	0.152528	0.124151	-2.04348	0.127199	0.281381	-6.68213	LOC340017	OpenSea	TSS1500
cg19333495	0.152472	0.145519	-14.6481	0.000463552	0.00566897	0.400192	LOC101060019	OpenSea	TSS200
cg26754350	0.152437	0.150925	-6.57229	0.00570605	0.0301159	-2.81476	EXTL3	S_Shore	5'UTR
cg19546070	0.152422	0.0982531	-1.54322	0.214199	0.40352	-7.26816	MT1F;MT1F	Island	TSS200;TSS200
cg02622316	0.152405	0.127097	-1.89267	0.148284	0.313256	-6.85857	ZSCAN12;ZSCAN12	Island	Body;5'UTR
cg23585313	0.152392	0.348907	-6.95674	0.00479693	0.0266691	-2.59194	NME4;NME4;NME4;NME4;NME4;NME4;NME4	S_Shore	5'UTR;5'UTR;5'UTR;Body;Body;Body;5'UTR
cg07002287	0.152381	0.117858	-3.47542	0.0358767	0.11358	-5.14971	RPL18A;SNORA68	S_Shelf	Body;TSS200
cg10973542	0.152332	0.181881	-4.6052	0.0164036	0.064332	-4.16406	ZDHHC12;LOC100506100	S_Shore	TSS1500;Body
cg20083730	0.15227	0.16356	-13.4553	0.000607468	0.00668086	0.0569384	MT1E;MT1E	S_Shore	1stExon;5'UTR
cg04824716	0.152207	0.176822	-1.80505	0.162363	0.333582	-6.9615	CCHCR1;TCF19;CCHCR1;TCF19;CCHCR1;CCHCR1;CCHCR1	N_Shore	1stExon;TSS1500;5'UTR;TSS1500;1stExon;5'UTR;5'UTR
cg09870606	0.152001	0.142779	-1.38259	0.254764	0.453472	-7.45296	GLG1;GLG1;GLG1;GLG1;GLG1	S_Shore	TSS1500;TSS1500;TSS1500;TSS1500;TSS1500
cg04270402	0.151969	0.633655	-6.66479	0.00546824	0.0292293	-2.76012	PON2;PON2	S_Shore	TSS1500;TSS1500
cg25699034	0.151968	0.234235	-7.77322	0.00340897	0.0209943	-2.15308	C17orf95;JMJD6;JMJD6	N_Shore	TSS1500;Body;Body
cg09588961	0.151937	0.108007	-20.6181	0.00015538	0.00308724	1.76829	FOSL2;FOSL2	Island	1stExon;5'UTR
cg10399210	0.151932	0.689498	-9.71817	0.0016993	0.0130233	-1.25859	C7orf53;C7orf53	OpenSea	TSS200;TSS1500
cg27245649	0.15192	0.180691	-6.80169	0.00513927	0.0279863	-2.68046	DGKH	N_Shore	TSS1500
cg04346530	0.151815	0.288132	-7.43842	0.00390527	0.0230549	-2.32775	PCNAP1	OpenSea	TSS200
cg01472113	0.151813	0.121639	-1.42593	0.243072	0.439406	-7.40353	UGCG	N_Shore	TSS1500
cg08695652	0.151771	0.680879	-3.33076	0.0401543	0.123217	-5.2899	PIK3R1	OpenSea	5'UTR
cg03685774	0.151756	0.635107	-2.38319	0.0912874	0.222588	-6.2918	CCDC19	S_Shore	TSS1500
cg27272521	0.151719	0.112625	-6.17547	0.00689218	0.0344446	-3.057	KRTAP2-2	OpenSea	TSS1500
cg01077178	0.151545	0.147622	-1.89095	0.148548	0.313646	-6.8606	COMMD3;BMI1	S_Shelf	Body;TSS1500
cg22449698	0.151526	0.137499	-15.2166	0.00041056	0.00527449	0.553812	SFTPB;SFTPB	OpenSea	TSS1500;TSS1500
cg14905144	0.151517	0.136541	-8.0733	0.00303158	0.0193315	-2.00228	TLE3;TLE3;TLE3;TLE3;TLE3;TLE3;TLE3;TLE3	N_Shore	5'UTR;1stExon;Body;Body;Body;Body;Body;Body
cg04164499	0.151478	0.170767	-5.52691	0.009613	0.0437367	-3.48301	NGB	S_Shore	TSS1500
cg06055845	0.15147	0.130163	-8.49828	0.00258478	0.0173161	-1.79736	MIR641;AKT2	N_Shore	TSS1500;5'UTR
cg15696082	0.151439	0.552678	-3.20141	0.0445297	0.132792	-5.41814	AKIP1;AKIP1;AKIP1;AKIP1;AKIP1;AKIP1;ST5	N_Shore	TSS1500;TSS1500;TSS1500;TSS1500;TSS1500;TSS1500;5'UTR
cg01059952	0.151423	0.133931	-11.1658	0.00109728	0.00972333	-0.697823	WWP1	OpenSea	5'UTR
cg16413785	0.151299	0.776967	-13.3202	0.000627262	0.00681398	0.0161418	C14orf64	OpenSea	TSS1500
cg05191731	0.151216	0.109702	-1.91391	0.145086	0.308572	-6.83366	ZFP69	Island	TSS200
cg24054649	0.151179	0.273814	-14.7847	0.000450032	0.00557054	0.437677	PSME1;PSME1	N_Shore	TSS1500;TSS1500
cg21939017	0.151153	0.14552	-16.706	0.000304714	0.0044342	0.92959	ZNF624	N_Shore	5'UTR
cg27261002	0.15109	0.699212	-8.06889	0.00303672	0.0193555	-2.00446	TRA2B	S_Shore	TSS1500
cg16409368	0.151067	0.133373	-6.23786	0.00668586	0.0337146	-3.01804	IMPDH1;IMPDH1;IMPDH1;IMPDH1;IMPDH1;IMPDH1;IMPDH1	S_Shore	Body;Body;Body;TSS1500;TSS1500;Body;TSS1500
cg09367648	0.150985	0.142178	-11.3404	0.00104478	0.00942326	-0.635076	P4HTM;P4HTM	Island	TSS1500;TSS1500
cg25098668	0.150974	0.140899	-2.34992	0.0942194	0.227608	-6.32944	TPSD1	N_Shore	TSS1500
cg10938422	0.150908	0.123966	-6.46918	0.00598713	0.0311436	-2.87646	LINC00350	OpenSea	TSS200
cg13679891	0.150896	0.343521	-2.27404	0.101337	0.239663	-6.41582	LOC101928778	OpenSea	TSS200
cg14820927	0.150818	0.143224	-2.64104	0.0719154	0.187594	-6.00523	C18orf10;KIAA1328	N_Shore	Body;TSS1500
cg25274540	0.150765	0.868158	-5.67474	0.00888562	0.04133	-3.38238	ALKBH3;LOC729799	OpenSea	Body;TSS1500
cg02947585	0.150735	0.167998	-19.5807	0.000183336	0.00336182	1.5638	RRM2B;RRM2B;UBR5-AS1	S_Shore	TSS1500;TSS1500;Body
cg23989053	0.150691	0.102162	-1.83513	0.157366	0.326407	-6.92616	KISS1R;KISS1R	Island	5'UTR;1stExon
cg22447820	0.150613	0.808399	-5.33789	0.0106586	0.0471067	-3.61494	IL23A	S_Shelf	TSS1500
cg01700003	0.150574	0.141805	-11.2258	0.00107885	0.00961427	-0.676147	C1QL4;C1QL4	Island	1stExon;5'UTR
cg20488765	0.150549	0.572271	-12.4112	0.00078511	0.00784044	-0.269912	MIR548AZ;ESR2;ESR2;ESR2;ESR2;ESR2;ESR2;ESR2;ESR2;ESR2	OpenSea	Body;Body;Body;Body;Body;Body;Body;1stExon;1stExon;1stExon
cg20225915	0.150533	0.109009	-13.6498	0.000580361	0.00649446	0.114987	LRDD;LRDD;LRDD	S_Shore	TSS1500;TSS1500;TSS1500
cg20963339	0.150483	0.139263	-17.5086	0.000262268	0.00407262	1.11772	BRICD5;PGP	N_Shore	TSS1500;3'UTR
cg01389032	0.150481	0.14657	-6.85392	0.00502053	0.0275377	-2.65045	ENHO	N_Shore	5'UTR
cg05422096	0.150475	0.615004	-10.1051	0.00150308	0.0119917	-1.10113	ANKFN1	OpenSea	TSS1500
cg10267140	0.150466	0.786442	-10.9859	0.00115507	0.0100642	-0.763544	FBXO28;FBXO28;FBXO28	N_Shore	TSS1500;TSS1500;TSS1500
cg14612684	0.15046	0.281298	-13.245	0.000638653	0.00688978	-0.00676485	SULT1C3	OpenSea	1stExon
cg02176961	0.150182	0.0937247	-1.25912	0.291398	0.495692	-7.59146	ACBD7;ACBD7	Island	1stExon;5'UTR
cg05874443	0.150125	0.781181	-4.77667	0.0147593	0.0596103	-4.02983	SLC36A4;SLC36A4	N_Shelf	Body;5'UTR
cg22432637	0.150104	0.582145	-2.09296	0.121053	0.271673	-6.62456	LINC00332	OpenSea	TSS200
cg17081586	0.150059	0.156199	-13.2122	0.000643709	0.00692044	-0.016803	GRPEL2	N_Shore	TSS1500
cg25817987	0.150016	0.593756	-5.59247	0.00928135	0.0426447	-3.43811	DDX55	N_Shore	TSS1500
cg01058004	0.149958	0.280015	-1.64418	0.192308	0.374853	-7.15035	DEFB136	OpenSea	TSS1500
cg16642562	0.149951	0.181377	-7.65771	0.00357044	0.0216721	-2.21256	POGLUT1;POGLUT1	N_Shore	TSS1500;TSS1500
cg09540961	0.149862	0.802112	-3.18572	0.0450998	0.13402	-5.43388	ADRA1D	Island	1stExon
cg25381908	0.149757	0.108357	-7.2644	0.00420045	0.0242863	-2.42137	ARL5B	N_Shore	TSS1500
cg19982511	0.149696	0.767962	-2.9406	0.0552993	0.155196	-5.68504	ORC3;ORC3;ORC3;RARS2	N_Shore	TSS1500;TSS1500;TSS1500;Body
cg11498740	0.149692	0.106277	-1.97959	0.13568	0.294473	-6.75673	MOAP1;C14orf109;C14orf109	N_Shore	5'UTR;TSS1500;TSS1500
cg20991612	0.149683	0.171165	-5.16227	0.0117643	0.0506024	-3.74092	FAM183A;FAM183A	Island	1stExon;5'UTR
cg02854090	0.149678	0.147627	-16.5572	0.000313553	0.00451104	0.893649	HIST1H2AA;HIST1H2BA	S_Shore	TSS200;TSS1500
cg14894368	0.149673	0.123317	-4.00861	0.0243032	0.0855841	-4.66139	NAPSA	OpenSea	TSS1500
cg12119029	0.149666	0.144908	-5.96759	0.0076416	0.0370777	-3.18928	CDK10;CDK10;CDK10;CDK10;CDK10;CDK10	Island	TSS200;TSS200;TSS200;TSS200;TSS200;TSS200
cg16213655	0.149655	0.119013	-3.1814	0.0452583	0.134352	-5.43822	PPL	Island	TSS1500
cg23224755	0.149613	0.166444	-6.34797	0.00634082	0.0324462	-2.95009	CLIC3	S_Shelf	TSS1500
cg08595223	0.149585	0.126963	-12.4409	0.000779181	0.00780076	-0.260238	EME1;EME1;MRPL27	N_Shore	TSS1500;TSS1500;Body
cg12564647	0.149565	0.178481	-14.2912	0.000501438	0.00594236	0.300605	MAN1B1-AS1;MAN1B1;MAN1B1;MAN1B1	S_Shore	TSS1500;Body;Body;Body
cg01941154	0.149509	0.159484	-4.5883	0.0165781	0.0648169	-4.17749	MYCBP2	N_Shore	TSS1500
cg26993525	0.149471	0.162443	-11.3662	0.0010373	0.00937884	-0.625879	TEX9;TEX9	N_Shore	TSS1500;TSS1500
cg09667013	0.14945	0.210901	-3.22601	0.0436534	0.13089	-5.39353	WBP2NL	Island	TSS200
cg09462826	0.149428	0.114486	-2.14803	0.114615	0.261356	-6.56074	FADS1	S_Shore	TSS1500
cg21660130	0.149413	0.620296	-1.49827	0.224804	0.416902	-7.32027	CLCNKB	OpenSea	TSS200
cg15353612	0.149388	0.133544	-12.0724	0.00085711	0.00828899	-0.381934	SGCB	S_Shore	TSS1500
cg10240853	0.149326	0.168024	-4.67483	0.015709	0.0623411	-4.1091	MOSPD3;MOSPD3;MOSPD3;MOSPD3	Island	Body;1stExon;1stExon;Body
cg12719144	0.149169	0.115144	-2.4765	0.0836268	0.209035	-6.18701	DSCAM-IT1;DSCAM;DSCAM;DSCAM	OpenSea	TSS1500;Body;Body;Body
cg05806233	0.149104	0.19693	-2.92205	0.056182	0.156982	-5.70446	GNAI1	N_Shore	TSS1500
cg01422796	0.149087	0.143326	-13.4467	0.000608693	0.00668843	0.0543765	RPARP-AS1;RPARP-AS1;C10orf95	S_Shore	Body;Body;TSS1500
cg24808271	0.149082	0.591261	-2.95124	0.054801	0.154182	-5.67394	ZNF17	N_Shore	TSS1500
cg21060228	0.149058	0.192526	-4.60042	0.0164528	0.0644645	-4.16786	CFAP58-AS1;CFAP58	OpenSea	TSS1500;Body
cg01464052	0.149054	0.488006	-1.97586	0.136195	0.295272	-6.76109	C1orf51	S_Shore	TSS200
cg22648950	0.148998	0.531387	-7.37433	0.00401077	0.0235061	-2.362	IFI27L1;IFI27L1	OpenSea	5'UTR;5'UTR
cg06798491	0.148985	0.162093	-13.1212	0.000658002	0.00701784	-0.044764	TAF6L	N_Shore	TSS1500
cg25476813	0.148954	0.253432	-2.14224	0.115273	0.262459	-6.56743	TXNDC6	S_Shore	TSS1500
cg18708233	0.148926	0.150157	-2.65978	0.0707118	0.185333	-5.98479	CCDC109A	N_Shore	TSS1500
cg03578760	0.148879	0.425692	-4.35476	0.0192496	0.0722504	-4.36691	ANKRD44-IT1;ANKRD44;ANKRD44	OpenSea	TSS1500;Body;Body
cg14848237	0.148868	0.684774	-1.52561	0.218287	0.408667	-7.2886	MACROD2-AS1;MACROD2-AS1;MACROD2-AS1;MACROD2	OpenSea	TSS1500;TSS1500;TSS1500;Body
cg17525411	0.14877	0.142551	-17.4444	0.000265368	0.00409912	1.10301	PEX5;PEX5;PEX5;PEX5;PEX5	N_Shore	TSS1500;TSS200;TSS1500;TSS1500;TSS1500
cg13336214	0.148764	0.647369	-1.29291	0.280866	0.48378	-7.55395	PAUPAR;DKFZp686K1684	N_Shore	TSS1500;Body
cg26065841	0.148687	0.205982	-5.01137	0.0128343	0.0538972	-3.85192	CHAC1;CHAC1	N_Shore	TSS1500;TSS1500
cg25360861	0.148676	0.256197	-12.1225	0.000845947	0.00821893	-0.36519	ZNF257	OpenSea	TSS200
cg19352798	0.148604	0.247276	-4.80672	0.0144932	0.0588391	-4.00668	KRTAP10-6;TSPEAR;TSPEAR	OpenSea	TSS200;Body;5'UTR
cg09844772	0.148545	0.187103	-2.70586	0.0678534	0.179969	-5.93475	LOC101927835	OpenSea	TSS200
cg04107005	0.14854	0.198335	-4.86424	0.0140006	0.0574039	-3.96268	C13orf28	OpenSea	TSS1500
cg12141135	0.148399	0.554612	-1.72109	0.177285	0.354397	-7.06016	STAC2	S_Shore	TSS1500
cg12751400	0.148378	0.629783	-7.38171	0.00399843	0.0234547	-2.35804	LOC100130880;CREB3L2;CREB3L2	OpenSea	TSS200;Body;Body
cg15701111	0.14828	0.772116	-4.01013	0.0242777	0.0855121	-4.66006	KRT81	S_Shore	TSS200
cg03970088	0.148253	0.592492	-8.56319	0.00252424	0.0170364	-1.7669	FANCA;FANCA	S_Shore	TSS1500;TSS1500
cg16059425	0.148246	0.129627	-3.98491	0.0247076	0.0866151	-4.68218	NAE1;NAE1;NAE1;NAE1	N_Shore	5'UTR;5'UTR;Body;Body
cg16019273	0.148172	0.136319	-6.07865	0.00722883	0.0356322	-3.11813	EIF2C4	N_Shore	TSS1500
cg00261569	0.148115	0.125938	-2.9713	0.0538763	0.15235	-5.65305	C3orf1	N_Shore	TSS1500
cg24310246	0.14809	0.118919	-6.40631	0.00616731	0.0318071	-2.9145	RAX2	S_Shelf	TSS1500
cg18099915	0.148058	0.257381	-3.38171	0.0385784	0.119749	-5.24013	TMEM176A;TMEM176B	S_Shore	Body;TSS1500
cg04614760	0.14801	0.159393	-18.3751	0.000224713	0.00374655	1.31081	EID2B;EID2B	N_Shore	3'UTR;1stExon
cg04468776	0.148007	0.438374	-9.86773	0.00161972	0.0126059	-1.19703	PRM1	OpenSea	TSS1500
cg24659501	0.147968	0.676746	-1.51271	0.221336	0.412517	-7.30355	AIM2	OpenSea	5'UTR
cg01333131	0.147945	0.260752	-5.222	0.0113724	0.0493645	-3.69769	CDC42BPB	S_Shore	TSS1500
cg24710480	0.147906	0.128011	-15.3931	0.000395723	0.00516196	0.600325	LOC285830;LOC285830	Island	TSS1500;TSS1500
cg08923614	0.147833	0.589169	-2.34256	0.0948835	0.228733	-6.3378	POLD3	N_Shore	TSS1500
cg11050480	0.1478	0.599216	-3.21021	0.0442135	0.132103	-5.40932	AS3MT	N_Shore	TSS1500
cg23257184	0.147796	0.654786	-6.0881	0.00719507	0.035515	-3.11213	ZNF681	S_Shore	TSS1500
cg26209793	0.147775	0.255794	-9.75795	0.00167764	0.012909	-1.24212	ADGRE2;ADGRE2	OpenSea	5'UTR;TSS1500
cg24560288	0.147715	0.10873	-6.96809	0.00477304	0.0265731	-2.58553	TMEM138;CYBASC3;CYBASC3;TMEM138	S_Shore	5'UTR;TSS1500;TSS1500;Body
cg25975823	0.147713	0.159644	-7.75833	0.00342925	0.0210784	-2.1607	B9D2;TGFB1	S_Shore	Body;TSS1500
cg18276117	0.147616	0.472463	-13.2936	0.000631269	0.00684127	0.00803857	PAF1;PAF1;PAF1;MED29	S_Shore	TSS1500;TSS1500;TSS1500;Body
cg24312917	0.147614	0.764901	-2.35056	0.0941615	0.227512	-6.32871	LINC01510	OpenSea	TSS1500
cg25801300	0.147605	0.414324	-3.95696	0.0251956	0.0878758	-4.70681	POTEE	OpenSea	TSS200
cg16730635	0.147599	0.712685	-1.7907	0.164811	0.337063	-6.97837	LOC101927588	OpenSea	TSS1500
cg15726123	0.14755	0.126088	-14.1866	0.000513307	0.00602692	0.270926	ALS2CL;ALS2CL	OpenSea	TSS200;Body
cg21961766	0.147543	0.171647	-14.4411	0.000485049	0.00582799	0.342743	PRRG2	S_Shelf	5'UTR
cg23842706	0.147477	0.104411	-5.56746	0.00940612	0.0430608	-3.45519	FBXL13;FBXL13;FBXL13;FBXL13	OpenSea	5'UTR;5'UTR;5'UTR;Body
cg14601284	0.147236	0.114061	-2.41751	0.0883757	0.2175	-6.25312	PLXDC1	S_Shore	TSS1500
cg21935516	0.147196	0.111591	-1.89355	0.148151	0.313059	-6.85755	MTERF2;MTERF2	S_Shore	TSS1500;TSS1500
cg11553515	0.147186	0.125187	-21.1453	0.000143299	0.00296499	1.86791	C11orf84	Island	TSS1500
cg14559212	0.14718	0.365807	-4.7231	0.0152495	0.0610269	-4.07137	TAF1B	N_Shore	TSS1500
cg23457203	0.147177	0.122042	-2.13854	0.115695	0.263129	-6.57171	LOC643711	OpenSea	TSS200
cg27383362	0.147162	0.599177	-7.06386	0.00457751	0.0258073	-2.53181	ATAD3C;ATAD3C	OpenSea	1stExon;5'UTR
cg21848020	0.14715	0.127306	-4.59493	0.0165094	0.0646238	-4.17222	HM13-AS1	S_Shore	TSS1500
cg16444062	0.147139	0.59883	-3.29698	0.0412433	0.125606	-5.32312	PRSS27;PRSS27	Island	1stExon;5'UTR
cg00973848	0.147138	0.503883	-1.51794	0.220094	0.410915	-7.2975	LRRC28;LRRC28	S_Shore	5'UTR;5'UTR
cg15221203	0.147137	0.151388	-1.96412	0.13783	0.297748	-6.77482	BBS9;BBS9;BBS9;BBS9	N_Shore	TSS1500;TSS1500;TSS1500;TSS1500
cg05412210	0.147119	0.678623	-2.33315	0.0957403	0.230168	-6.34848	C15orf58	S_Shelf	5'UTR
cg20631044	0.147113	0.350277	-5.35469	0.0105599	0.046794	-3.60306	C19orf54;SNRPA	N_Shore	TSS200;TSS1500
cg13601799	0.147095	0.145382	-21.235	0.000141367	0.00294541	1.88459	CDKN2A;CDKN2A;CDKN2A	Island	1stExon;Body;1stExon
cg01921037	0.147042	0.146229	-4.0443	0.0237099	0.0840441	-4.63023	LRRC37A11P	OpenSea	TSS200
cg07751764	0.147014	0.356787	-3.67031	0.0309749	0.102165	-4.96612	SLC22A9	OpenSea	TSS200
cg03485909	0.147009	0.224191	-3.47602	0.03586	0.11354	-5.14913	FAM3C;FAM3C	N_Shore	5'UTR;5'UTR
cg19755171	0.146994	0.142652	-7.15208	0.00440645	0.0251211	-2.48288	AZI1;AZI1	S_Shore	TSS1500;TSS1500
cg09710316	0.14681	0.553772	-4.94617	0.0133351	0.055394	-3.90068	SLC2A2	N_Shore	TSS200
cg15911409	0.146803	0.381748	-9.1133	0.00207837	0.014918	-1.51717	CXCR7	S_Shelf	5'UTR
cg00391067	0.14679	0.190942	-2.30678	0.0981905	0.234357	-6.37847	LOC100271715	OpenSea	TSS1500
cg06710900	0.146746	0.170533	-5.49907	0.00975845	0.044218	-3.5022	IQSEC1;IQSEC1;IQSEC1	Island	Body;5'UTR;1stExon
cg03038548	0.146744	0.154533	-8.50244	0.00258085	0.0173	-1.7954	GSN-AS1;GSN;GSN;GSN;GSN;GSN;GSN;GSN;GSN;GSN	OpenSea	TSS1500;5'UTR;5'UTR;5'UTR;5'UTR;5'UTR;5'UTR;Body;Body;Body
cg10376731	0.146739	0.633482	-2.22261	0.106525	0.248195	-6.47476	BTRC;BTRC	N_Shore	TSS1500;TSS1500
cg15119034	0.146589	0.161414	-3.18195	0.0452381	0.134313	-5.43767	SLC25A45;SLC25A45;SLC25A45	N_Shelf	TSS1500;TSS1500;TSS1500
cg04945353	0.146493	0.575152	-1.70704	0.17993	0.35805	-7.07666	FXN;FXN;FXN	N_Shore	TSS1500;TSS1500;TSS1500
cg23609982	0.146438	0.109684	-5.24113	0.0112504	0.0489857	-3.68393	IL6R;IL6R	N_Shore	TSS1500;TSS1500
cg15903685	0.146433	0.127828	-2.97287	0.0538045	0.152206	-5.65141	LOC105274304	N_Shore	TSS1500
cg11206334	0.146391	0.65386	-8.11963	0.00297823	0.0190957	-1.97946	LYRM9	N_Shore	5'UTR
cg11341932	0.146354	0.816721	-5.31894	0.0107713	0.047461	-3.62837	ZKSCAN3;ZNF323	OpenSea	5'UTR;TSS1500
cg13117439	0.146289	0.469017	-2.82306	0.0611932	0.166937	-5.80897	psiTPTE22	N_Shore	TSS1500
cg17094761	0.146243	0.70993	-3.17923	0.0453382	0.134522	-5.4404	MTF2;MTF2;MTF2;MTF2	S_Shelf	5'UTR;Body;5'UTR;Body
cg13530442	0.146216	0.1155	-3.32831	0.0402319	0.123385	-5.2923	ENO1-AS1;ENO1	S_Shore	Body;TSS1500
cg05034242	0.146194	0.13814	-1.86647	0.152344	0.319166	-6.88934	TMEM140;C7orf49	OpenSea	TSS1500;Body
cg01780585	0.146169	0.402398	-2.1202	0.117816	0.266469	-6.59295	EIF2C1	N_Shore	TSS1500
cg01425967	0.146123	0.188647	-14.8286	0.000445803	0.00554274	0.449632	PCP4L1	N_Shore	TSS1500
cg26667761	0.146108	0.159249	-11.7193	0.000941609	0.00880926	-0.502087	SNORD41;TNPO2;TNPO2;TNPO2	OpenSea	TSS200;Body;Body;Body
cg14751503	0.14606	0.502599	-4.8647	0.0139966	0.0573913	-3.96233	EIF3F	N_Shore	TSS1500
cg13507326	0.145976	0.159186	-4.69284	0.0155356	0.0618283	-4.095	SNW1;C14orf178	N_Shore	Body;TSS1500
cg24774354	0.145973	0.135345	-11.0612	0.0011304	0.00991839	-0.735896	CORO7;CORO7;CORO7;CORO7-PAM16	S_Shore	TSS1500;TSS1500;TSS1500;TSS1500
cg04355435	0.14596	0.126011	-15.3854	0.000396363	0.00516692	0.598285	TMEM125	N_Shelf	5'UTR
cg11678205	0.145946	0.408876	-8.23764	0.00284774	0.0185189	-1.92188	C7orf13;RNF32;RNF32;RNF32	Island	Body;TSS1500;TSS1500;TSS1500
cg24159264	0.145923	0.111837	-2.01313	0.131149	0.287525	-6.71753	LOC101928168;CPVL;CPVL	OpenSea	Body;5'UTR;5'UTR
cg27002569	0.145914	0.141151	-3.34191	0.0398027	0.122442	-5.27897	HINFP;HINFP;HINFP	N_Shore	TSS1500;TSS1500;TSS1500
cg07646209	0.145901	0.657269	-4.00283	0.0244012	0.0858364	-4.66645	ZNF671	S_Shore	TSS1500
cg07423556	0.145808	0.674071	-7.55977	0.00371518	0.02227	-2.26363	EDRF1;EDRF1;EDRF1;EDRF1;EDRF1;FLJ37035	N_Shore	TSS1500;TSS1500;TSS1500;TSS1500;TSS1500;Body
cg17256555	0.145719	0.115299	-3.04825	0.0505025	0.145404	-5.57353	UTP23	Island	TSS1500
cg12013342	0.145699	0.149161	-4.20064	0.0213167	0.0777865	-4.49594	C6orf191	OpenSea	TSS1500
cg17473341	0.145668	0.136513	-20.9564	0.000147482	0.00300716	1.83253	USP44;USP44;USP44	N_Shore	5'UTR;5'UTR;5'UTR
cg10055685	0.145568	0.198136	-2.0589	0.125245	0.278327	-6.66416	GALC	S_Shore	TSS1500
cg22144486	0.145553	0.363917	-1.14488	0.330052	0.538248	-7.71557	MYH10	N_Shelf	5'UTR
cg21923842	0.145535	0.85074	-8.16902	0.00292269	0.018849	-1.95527	ASB7;ASB7	OpenSea	5'UTR;5'UTR
cg24733065	0.145491	0.555937	-2.77238	0.0639705	0.17234	-5.86309	OR1J2	OpenSea	TSS1500
cg15124800	0.145482	0.634905	-2.89609	0.0574459	0.159512	-5.73172	TP53TG5;SYS1-DBNDD2	OpenSea	TSS1500;Body
cg07532796	0.145471	0.259319	-1.4428	0.238674	0.434033	-7.38419	CST3;CST3	S_Shore	TSS1500;TSS1500
cg07909619	0.145468	0.10729	-15.1126	0.000419634	0.00534118	0.526174	MTHFD2;MTHFD2	N_Shore	TSS1500;TSS1500
cg18794321	0.145452	0.166639	-3.06091	0.0499726	0.144306	-5.56054	POU6F2-AS1;POU6F2;POU6F2	OpenSea	TSS1500;Body;Body
cg22401657	0.145394	0.122049	-1.66633	0.187841	0.368754	-7.1244	HAVCR2	OpenSea	TSS200
cg17853707	0.145385	0.197015	-7.22988	0.00426241	0.0245368	-2.44019	ZNF91;ZNF91	OpenSea	1stExon;5'UTR
cg06475431	0.145352	0.149696	-21.0078	0.000146326	0.00299548	1.84221	HRAS;HRAS;HRAS	N_Shore	5'UTR;5'UTR;5'UTR
cg19563270	0.145305	0.128936	-7.92234	0.00321425	0.0201527	-2.07749	PRKCSH;CCDC151;PRKCSH	S_Shore	Body;TSS1500;Body
cg12711530	0.145295	0.848166	-13.9802	0.000537829	0.0062016	0.211689	BMP10	OpenSea	TSS1500
cg02557622	0.145279	0.116069	-5.48874	0.00981314	0.0443977	-3.50935	SCAND1;SCAND1	S_Shore	TSS1500;TSS200
cg07560536	0.145267	0.165277	-7.87048	0.0032803	0.0204376	-2.10363	IFNL4;IFNL4	S_Shore	TSS200;TSS200
cg14257369	0.145243	0.107196	-1.28211	0.284189	0.487627	-7.56598	FGF22	Island	TSS1500
cg17921295	0.145214	0.702966	-19.3549	0.000190277	0.00342435	1.51772	MEIS3P1	Island	TSS200
cg13487748	0.145119	0.127907	-14.8008	0.000448477	0.00556074	0.442061	PSMG2;SPIRE1;SPIRE1	Island	TSS1500;TSS1500;TSS1500
cg23238631	0.14506	0.129244	-2.19031	0.109944	0.253842	-6.51193	SNORD115-14	OpenSea	TSS200
cg09800963	0.145014	0.193546	-2.49348	0.0823164	0.206733	-6.16806	DDB2;DDB2	N_Shore	TSS1500;TSS1500
cg16865135	0.145013	0.235756	-1.71235	0.178925	0.356693	-7.07042	RTN4;RTN4;RTN4;RTN4;RTN4	OpenSea	TSS1500;Body;Body;Body;Body
cg10772230	0.145007	0.787382	-5.50287	0.00973846	0.0441482	-3.49958	LINC01544	OpenSea	TSS200
cg07054526	0.144865	0.828517	-10.5054	0.00133005	0.0110551	-0.944286	BRCA1;BRCA1;BRCA1;BRCA1;BRCA1;BRCA1	OpenSea	Body;Body;Body;5'UTR;Body;Body
cg09754549	0.144797	0.74246	-13.6189	0.00058456	0.0065228	0.105822	LOC100130274	Island	TSS1500
cg11531127	0.144735	0.161848	-6.2413	0.00667474	0.0336754	-3.0159	PTRH1;TTC16	S_Shore	TSS1500;Body
cg00451292	0.144657	0.257159	-4.84716	0.0141445	0.0578205	-3.9757	SNORD93	S_Shore	TSS1500
cg08309069	0.144549	0.164104	-1.48113	0.228996	0.422147	-7.34007	HLA-C	S_Shore	TSS1500
cg01656970	0.144549	0.868827	-9.65915	0.0017321	0.0131939	-1.28313	C1orf192	OpenSea	TSS1500
cg11434844	0.144513	0.130116	-4.05205	0.0235836	0.0837265	-4.6235	GTSCR1;GTSCR1	OpenSea	1stExon;5'UTR
cg06957181	0.144454	0.150511	-2.61598	0.073565	0.190689	-6.03266	AKAP3	N_Shelf	TSS1500
cg23530133	0.144413	0.16	-16.9695	0.000289852	0.00430646	0.992376	SLC17A7	S_Shore	TSS1500
cg00508131	0.144335	0.10799	-19.0099	0.00020156	0.00353231	1.44617	PDIA2;PDIA2	N_Shore	5'UTR;1stExon
cg09457288	0.14428	0.21495	-1.03362	0.372496	0.582195	-7.83151	FOCAD	OpenSea	5'UTR
cg15072309	0.144264	0.166936	-1.55073	0.21248	0.401342	-7.25943	LOC101928694;LIPC	OpenSea	TSS1500;Body
cg06372145	0.144139	0.133928	-1.27259	0.287153	0.490926	-7.57655	DEFB119;DEFB119;DEFB119	OpenSea	TSS1500;TSS1500;TSS1500
cg18522909	0.144115	0.19121	-17.863	0.000245982	0.00392983	1.19791	C2orf61;C2orf61	OpenSea	TSS1500;TSS1500
cg00210470	0.144055	0.503557	-13.5063	0.000600197	0.00662964	0.072256	AIF1	OpenSea	TSS1500
cg05603985	0.143993	0.12002	-11.6434	0.000961177	0.00892938	-0.528385	SKI	Island	1stExon
cg16009178	0.143989	0.157917	-10.2156	0.00145253	0.0117169	-1.05725	DCTD;DCTD	N_Shore	5'UTR;Body
cg20261708	0.143988	0.711075	-2.70759	0.0677486	0.179773	-5.93287	OR2G6	OpenSea	TSS1500
cg15575433	0.143948	0.1184	-8.94236	0.0022051	0.0155267	-1.59321	UFSP1;ACHE;ACHE	N_Shore	TSS1500;Body;Body
cg21016699	0.143922	0.141041	-15.2976	0.000403659	0.00522182	0.575239	FNIP1;FNIP1	S_Shore	TSS1500;TSS1500
cg27541541	0.14384	0.184824	-5.41189	0.0102326	0.0457537	-3.56284	PRL;PRL	OpenSea	TSS1500;5'UTR
cg11212954	0.14384	0.212477	-3.41892	0.0374763	0.117215	-5.20406	LOC728730;MAP4K3;MAP4K3	N_Shore	TSS1500;Body;Body
cg17319083	0.143762	0.129697	-2.07733	0.122956	0.274626	-6.64272	ATP5C1;ATP5C1;KIN;KIN	Island	TSS1500;TSS1500;Body;Body
cg26806924	0.143662	0.118178	-8.33853	0.002742	0.0180402	-1.87324	PROCR	N_Shelf	1stExon
cg25499650	0.143597	0.145483	-6.24971	0.0066476	0.0335763	-3.01068	OVCH2	OpenSea	TSS200
cg13582500	0.143583	0.418199	-4.76211	0.0148906	0.0599902	-4.04109	ZDHHC5	S_Shore	5'UTR
cg19092368	0.143416	0.122291	-5.27659	0.0110287	0.0482784	-3.65853	CTPS	N_Shore	TSS200
cg21336878	0.143412	0.102936	-18.0626	0.00023739	0.00385623	1.24233	LYAR;LYAR	OpenSea	5'UTR;5'UTR
cg03214715	0.143392	0.175999	-10.7276	0.00124513	0.0105847	-0.859731	ARHGAP9;ARHGAP9;ARHGAP9	S_Shelf	1stExon;Body;TSS1500
cg06012795	0.143386	0.335241	-4.0543	0.0235471	0.0836397	-4.62155	RIT2	OpenSea	TSS200
cg22981736	0.143384	0.112019	-1.85186	0.154661	0.322482	-6.90649	MTMR10	Island	TSS1500
cg11957481	0.143379	0.162137	-9.72636	0.00169481	0.0130007	-1.25519	FBL;DYRK1B;DYRK1B;DYRK1B	S_Shore	3'UTR;TSS1500;TSS1500;TSS1500
cg18872844	0.143368	0.351685	-1.45422	0.235747	0.430438	-7.37107	RNASEK;RNASEK;RNASEK;RNASEK-C17orf49;ALOX12-AS1	N_Shore	TSS1500;TSS1500;TSS1500;TSS1500;Body
cg11700221	0.143362	0.128715	-4.1763	0.0216686	0.0787316	-4.51662	ANTXRL	S_Shore	TSS1500
cg16802453	0.143322	0.166489	-14.2531	0.000505727	0.00597049	0.2898	LOC101928107	OpenSea	TSS1500
cg10857884	0.143289	0.178753	-16.938	0.000291574	0.0043191	0.984943	TAS2R50;PRR4;PRH1	OpenSea	TSS200;Body;5'UTR
cg18183698	0.143222	0.142155	-4.48154	0.0177365	0.0680762	-4.26318	RMDN1;RMDN1;RMDN1	S_Shore	TSS1500;TSS1500;TSS1500
cg02972607	0.143144	0.816359	-4.59595	0.0164988	0.0645959	-4.17141	MIR3183;ABR;ABR;ABR;ABR;ABR	N_Shore	TSS1500;Body;Body;Body;Body;Body
cg14756463	0.143129	0.172388	-15.4759	0.000389014	0.0051088	0.621923	SLC25A24;SLC25A24	S_Shore	TSS1500;Body
cg03430856	0.143096	0.181841	-1.1063	0.344212	0.55326	-7.75638	LOC100506606;FAR2;FAR2;FAR2	OpenSea	TSS1500;Body;Body;Body
cg17383186	0.143096	0.196555	-7.96297	0.00316372	0.0199316	-2.05712	NUP210L;NUP210L	OpenSea	TSS200;TSS200
cg20586531	0.143096	0.691908	-1.29417	0.280482	0.483326	-7.55255	PLSCR1	S_Shore	TSS1500
cg00731739	0.143081	0.686969	-2.73282	0.066246	0.17686	-5.90562	NUPL2	N_Shore	TSS1500
cg24691812	0.143078	0.670943	-1.90259	0.146781	0.311033	-6.84694	PIP4K2C;PIP4K2C;PIP4K2C;PIP4K2C	N_Shore	TSS1500;TSS1500;TSS1500;TSS1500
cg13877106	0.143069	0.106994	-4.69916	0.0154753	0.0616555	-4.09005	DCPS	Island	TSS200
cg19224164	0.14304	0.117951	-1.62822	0.195598	0.379279	-7.16902	GRK4;NOP14;GRK4;GRK4	S_Shore	Body;TSS1500;Body;Body
cg27127927	0.142984	0.499014	-8.42094	0.00265939	0.0176646	-1.83393	INSIG1;INSIG1;INSIG1	N_Shore	TSS1500;TSS1500;TSS1500
cg18765542	0.142952	0.134494	-14.065	0.000527576	0.0061324	0.236125	DGKZ	Island	TSS1500
cg24971998	0.142914	0.121588	-10.0786	0.00151557	0.012057	-1.11174	DNAJC30;DNAJC30;WBSCR22;WBSCR22;WBSCR22;WBSCR22	N_Shore	3'UTR;1stExon;TSS1500;TSS1500;TSS1500;TSS1500
cg12976832	0.142834	0.111893	-15.0176	0.000428158	0.00540901	0.500739	ZNF317	S_Shelf	5'UTR
cg24640460	0.142793	0.239466	-6.68698	0.00541311	0.02902	-2.74711	CLEC2A;CLEC2A	OpenSea	TSS1500;TSS1500
cg18206296	0.142788	0.191669	-20.2455	0.000164733	0.00317929	1.69617	MED4	S_Shore	TSS200
cg03211381	0.142787	0.151864	-7.07569	0.00455407	0.025713	-2.52521	APOL1;APOL1;APOL1;APOL1	OpenSea	TSS1500;TSS1500;TSS1500;TSS1500
cg11577195	0.142762	0.114289	-4.17762	0.0216493	0.0786762	-4.51549	NUP153;NUP153;NUP153	S_Shore	TSS1500;TSS1500;TSS1500
cg26687670	0.142719	0.133997	-8.98949	0.00216918	0.0153627	-1.57211	OPN3	S_Shore	TSS1500
cg25735938	0.14271	0.143288	-3.14492	0.0466251	0.13726	-5.475	PHOSPHO2-KLHL23;PHOSPHO2;PHOSPHO2;PHOSPHO2;PHOSPHO2;PHOSPHO2;CCDC173	N_Shore	TSS1500;TSS1500;TSS1500;TSS1500;TSS1500;TSS1500;Body
cg22402902	0.142704	0.104424	-10.7261	0.00124567	0.0105883	-0.860287	RTN4RL1;RTN4RL1	Island	1stExon;5'UTR
cg04633888	0.142674	0.11944	-3.50123	0.0351742	0.111974	-5.12504	LOC101928738;LOC101928766	OpenSea	TSS200;Body
cg09152089	0.14267	0.109741	-11.2132	0.00108271	0.00963558	-0.680719	IL22RA1	OpenSea	1stExon
cg22080115	0.142647	0.160489	-6.07982	0.00722464	0.0356157	-3.11739	PDF;COG8	S_Shore	TSS1500;Body
cg02788189	0.142592	0.151212	-13.4425	0.000609307	0.00669138	0.0530935	C6orf26	OpenSea	1stExon
cg24592043	0.142522	0.1959	-2.21134	0.107704	0.250169	-6.48772	LOC340074	OpenSea	TSS1500
cg09769749	0.1424	0.189923	-4.86241	0.0140158	0.0574489	-3.96407	NANP;ZNF337-AS1;ZNF337-AS1;ZNF337-AS1	N_Shore	Body;TSS1500;TSS1500;TSS1500
cg21075883	0.142252	0.569589	-4.09683	0.0228697	0.0818891	-4.58473	NAV2-AS5;NAV2	OpenSea	TSS1500;Body
cg01261013	0.142213	0.673025	-11.7094	0.00094412	0.00882586	-0.505492	MORC3	N_Shore	TSS1500
cg21085035	0.142175	0.137356	-4.70835	0.0153881	0.0614081	-4.08287	MED31;C17orf100	Island	TSS1500;1stExon
cg16907400	0.142167	0.200497	-17.7483	0.000251104	0.00397634	1.17215	MIR4321;AMH	N_Shore	TSS1500;Body
cg08296601	0.142134	0.0913633	-5.2541	0.0111687	0.0487178	-3.67463	MRPL28	Island	5'UTR
cg19114310	0.142127	0.161195	-10.492	0.00133542	0.011083	-0.949453	GDF1;LASS1;LASS1	Island	TSS1500;TSS1500;TSS1500
cg19574906	0.142014	0.129235	-6.82687	0.00508158	0.027771	-2.66597	LOC101928994;HKDC1	OpenSea	TSS200;Body
cg21275920	0.142011	0.125412	-19.7929	0.000177112	0.00330501	1.60658	OR2F1	OpenSea	TSS1500
cg20831094	0.314186	0.501337	-9.19414	0.00202173	0.014642	-1.48168	MIR30B	OpenSea	TSS200
cg26929769	0.141857	0.158716	-8.07061	0.00303471	0.0193467	-2.00361	TOB2	OpenSea	5'UTR
cg20089077	0.141847	0.160271	-1.51704	0.220309	0.411192	-7.29854	ZNF420	S_Shore	5'UTR
cg12720971	0.141824	0.252105	-3.17047	0.0456625	0.135198	-5.44922	PRSSL1	OpenSea	TSS200
cg03127370	0.141773	0.104631	-6.04922	0.00733538	0.0359971	-3.13688	NTN3	N_Shore	TSS1500
cg07983955	0.141723	0.137052	-6.14256	0.00700428	0.0348344	-3.07769	C15orf17	Island	TSS200
cg09709592	0.141664	0.538338	-2.19908	0.109002	0.252276	-6.50182	AMDHD2;CEMP1	N_Shore	3'UTR;1stExon
cg25926549	0.141646	0.216612	-4.50328	0.0174925	0.0674096	-4.24562	MIR95;ABLIM2;ABLIM2;ABLIM2;ABLIM2;ABLIM2;ABLIM2;ABLIM2	OpenSea	TSS1500;Body;Body;Body;Body;Body;Body;Body
cg09231637	0.141628	0.168153	-4.03199	0.0239126	0.0845721	-4.64097	CCDC183-AS1;RABL6;RABL6;RABL6	S_Shore	TSS1500;Body;Body;Body
cg02318988	0.141462	0.631631	-10.5068	0.00132948	0.0110531	-0.943743	P2RX4	N_Shore	TSS1500
cg12878190	0.141439	0.161076	-16.1348	0.000340531	0.00472351	0.789792	CNGA4	N_Shore	TSS1500
cg19500479	0.141434	0.139389	-9.13901	0.00206013	0.0148296	-1.50585	GDF7	Island	TSS1500
cg21136802	0.141433	0.374282	-5.68522	0.00883677	0.0411653	-3.37532	ADGRA1;ADGRA1	S_Shore	TSS200;Body
cg05900140	0.141412	0.156161	-2.45714	0.0851503	0.211753	-6.20864	TAPBPL;CD27;LOC678655	OpenSea	TSS1500;Body;Body
cg02231880	0.141399	0.904105	-17.4081	0.00026714	0.00411546	1.09467	LOC100131315;GREM1;GREM1;GREM1	Island	TSS1500;5'UTR;5'UTR;5'UTR
cg21690725	0.141385	0.101308	-3.20517	0.0443944	0.132489	-5.41437	C1orf57	N_Shore	TSS1500
cg07245558	0.141352	0.147814	-12.8381	0.000705207	0.00733375	-0.133029	SCCPDH	N_Shore	TSS1500
cg04488453	0.141327	0.186198	-6.85593	0.00501604	0.027521	-2.6493	PRAMEF11	OpenSea	5'UTR
cg10902432	0.141303	0.700157	-4.81174	0.0144493	0.0587136	-4.00283	C16orf62	N_Shore	TSS1500
cg26816564	0.141268	0.141976	-2.89019	0.057738	0.160092	-5.73792	VAMP3	N_Shore	TSS1500
cg08673882	0.141242	0.262986	-6.0084	0.00748647	0.0365298	-3.163	MIR4787;DOCK3	N_Shore	TSS1500;TSS1500
cg03289416	0.141192	0.101094	-4.9462	0.0133349	0.0553939	-3.90066	SCAMP2	S_Shore	TSS1500
cg10577578	0.141142	0.18461	-5.87213	0.00802097	0.038407	-3.25134	NAT9;NAT9;NAT9;NAT9;NAT9;NAT9;NAT9;NAT9;NAT9;NAT9;NAT9;NAT9;NAT9;NAT9;NAT9;TMEM104	S_Shore	TSS1500;TSS1500;TSS1500;TSS1500;TSS1500;TSS1500;TSS1500;TSS1500;TSS1500;TSS1500;TSS1500;TSS1500;TSS1500;TSS1500;TSS1500;Body
cg03697693	0.141124	0.202313	-2.8869	0.0579016	0.160427	-5.74139	ALDH1L1-AS2;ALDH1L1;ALDH1L1;ALDH1L1;ALDH1L1	Island	TSS200;5'UTR;5'UTR;Body;Body
cg22215994	0.141086	0.299378	-1.86411	0.152716	0.319721	-6.89212	LINC00307	OpenSea	TSS1500
cg25345738	0.141066	0.11438	-3.23601	0.0433035	0.130117	-5.38357	PWP1	N_Shore	TSS1500
cg14457850	0.14099	0.174257	-2.47946	0.0833966	0.208635	-6.1837	ADAM3A;ADAM3A;ADAM3A;ADAM3A	S_Shore	TSS200;TSS200;TSS200;TSS200
cg24596321	0.140985	0.123069	-10.3342	0.00140072	0.0114356	-1.01067	TULP3;TULP3	N_Shore	TSS1500;TSS1500
cg22690350	0.14091	0.112438	-7.43075	0.00391771	0.0231076	-2.33184	LOC101927131	OpenSea	TSS1500
cg12486614	0.14091	0.218221	-2.78162	0.0634527	0.171325	-5.85319	LOC127841	OpenSea	TSS1500
cg04989094	0.140893	0.150795	-12.3305	0.000801519	0.00794801	-0.296311	C7orf26;C7orf26	N_Shore	TSS1500;TSS1500
cg03707950	0.140893	0.12065	-3.48235	0.0356863	0.113139	-5.14307	FAM114A2;MFAP3;MFAP3;MFAP3	N_Shore	5'UTR;TSS1500;TSS1500;TSS1500
cg16243388	0.140874	0.619499	-4.28185	0.0201942	0.0748198	-4.42754	SUDS3	N_Shore	TSS1500
cg25716415	0.140813	0.167279	-16.3958	0.000323523	0.00459086	0.854284	C14orf183	OpenSea	1stExon
cg17063533	0.140804	0.127236	-14.1423	0.000518452	0.00606447	0.258268	RQCD1;RQCD1;RQCD1;RQCD1;USP37	N_Shore	TSS1500;TSS1500;TSS1500;TSS1500;5'UTR
cg25973522	0.140801	0.238602	-15.2078	0.000411313	0.00527919	0.551497	L3MBTL1	Island	TSS1500
cg24471924	0.140768	0.118373	-1.25571	0.292485	0.496896	-7.59523	MED25	N_Shore	TSS1500
cg04618528	0.140768	0.487572	-2.62927	0.0726848	0.18904	-6.01811	KRT36	OpenSea	1stExon
cg10124062	0.140746	0.636693	-1.86323	0.152855	0.319917	-6.89315	ZNF398;ZNF398	OpenSea	5'UTR;Body
cg04396915	0.140715	0.139656	-3.34642	0.0396616	0.122143	-5.27456	PSMB4	N_Shore	TSS1500
cg22401375	0.140645	0.134516	-13.3274	0.000626185	0.00680756	0.0183279	EID2	S_Shore	TSS1500
cg09607210	0.140636	0.57069	-9.57126	0.00178249	0.0134417	-1.31995	PRM2;PRM2;PRM2;PRM2;PRM2;PRM2	Island	Body;1stExon;1stExon;1stExon;1stExon;1stExon
cg07911673	0.140527	0.167632	-3.4475	0.0366563	0.115351	-5.1765	SLC25A35	N_Shore	1stExon
cg26843401	0.140503	0.153132	-7.33102	0.00408415	0.0238133	-2.3853	PLA2G15	N_Shore	TSS1500
cg24866700	0.140483	0.20934	-2.33979	0.0951348	0.229133	-6.34094	MIR1227;PLEKHJ1	N_Shore	TSS1500;Body
cg24993238	0.140415	0.123055	-2.9794	0.0535084	0.151618	-5.64464	BIRC5;BIRC5;BIRC5	N_Shore	TSS1500;TSS1500;TSS1500
cg24048008	0.140408	0.194357	-3.77792	0.0286271	0.0964496	-4.8673	SCARNA2	N_Shore	TSS1500
cg17048213	0.140364	0.10785	-7.84466	0.00331384	0.0205812	-2.1167	VAMP4;VAMP4;VAMP4	S_Shore	TSS1500;TSS1500;TSS1500
cg26072906	0.140352	0.124928	-2.29585	0.0992278	0.236092	-6.39092	BATF3	S_Shore	TSS1500
cg13176979	0.140282	0.125223	-7.36089	0.00403334	0.0235993	-2.36921	HMGN3;HMGN3	S_Shore	TSS200;TSS200
cg21731339	0.14019	0.165914	-1.4575	0.234913	0.429411	-7.3673	MEF2C-AS1;MEF2C-AS1;MEF2C;MEF2C;MEF2C-AS1	N_Shore	TSS1500;TSS1500;5'UTR;5'UTR;Body
cg00603360	0.140154	0.729896	-2.33852	0.0952501	0.229334	-6.34238	DDX11;DDX11;DDX11;DDX11;DDX11	S_Shelf	5'UTR;5'UTR;5'UTR;5'UTR;5'UTR
cg09089341	0.140122	0.217796	-6.55682	0.00574712	0.0302716	-2.82396	MIR1913;RPS6KA2;RPS6KA2	OpenSea	TSS200;Body;Body
cg19756622	0.140119	0.796185	-11.1998	0.00108679	0.00966077	-0.685527	MIR518A1;MIR518E	OpenSea	TSS1500;Body
cg11701312	0.140108	0.134569	-5.3453	0.0106149	0.0469684	-3.60969	RPS5	N_Shore	TSS1500
cg15220168	0.140076	0.619592	-6.4075	0.00616385	0.0317943	-2.91378	SMUG1;SMUG1;SMUG1;SMUG1;SMUG1;SMUG1;SMUG1	OpenSea	Body;5'UTR;5'UTR;5'UTR;5'UTR;5'UTR;5'UTR
cg18553202	0.140043	0.771072	-4.80008	0.0145515	0.0590073	-4.01179	LOC649395	OpenSea	TSS200
cg01406988	0.140033	0.320693	-1.52152	0.219249	0.409847	-7.29335	MEIS1;MEIS1	S_Shore	5'UTR;1stExon
cg17567825	0.139969	0.110233	-15.1694	0.000414647	0.0053041	0.541292	TCP11L1;TCP11L1;TCP11L1	Island	1stExon;5'UTR;5'UTR
cg24502330	0.139957	0.283276	-4.71269	0.0153471	0.0613032	-4.07948	CDA	OpenSea	TSS1500
cg05308928	0.139928	0.142333	-3.51044	0.0349278	0.111409	-5.11627	PRR11	S_Shelf	5'UTR
cg00215550	0.139875	0.118766	-10.163	0.00147631	0.01185	-1.07807	FBXO22;FBXO22;FBXO22	N_Shore	TSS1500;TSS1500;TSS1500
cg14773260	0.139874	0.0992642	-8.26875	0.00281458	0.0183667	-1.90682	F2R	Island	TSS1500
cg19860411	0.139756	0.189637	-5.72146	0.00867054	0.0406119	-3.35102	ODF3;ODF3	OpenSea	TSS1500;TSS1500
cg01323964	0.139689	0.645719	-7.82916	0.00333418	0.0206704	-2.12457	SNORA22;CCT6P1	S_Shelf	TSS1500;Body
cg14368661	0.139664	0.146728	-5.11611	0.012079	0.051589	-3.7746	NREP;NREP;NREP-AS1	OpenSea	TSS1500;TSS1500;Body
cg04161784	0.139626	0.182206	-12.3728	0.000792855	0.00789284	-0.28244	HBXIP	S_Shore	TSS1500
cg02962095	0.139606	0.466015	-3.19096	0.0449084	0.133613	-5.42862	NUDT17;POLR3C;POLR3C;NBPF20;NBPF10;NBPF10	S_Shore	TSS1500;3'UTR;3'UTR;Body;Body;Body
cg20803587	0.139589	0.577696	-1.63611	0.193964	0.377153	-7.15979	ZNF750;TBCD	S_Shelf	5'UTR;Body
cg08694362	0.139587	0.128959	-3.24333	0.0430496	0.129551	-5.37628	ANKDD1B;ANKDD1B	Island	5'UTR;1stExon
cg09756865	0.139522	0.186785	-8.58137	0.00250762	0.016959	-1.75841	ATG4C;ATG4C	OpenSea	TSS1500;TSS1500
cg15239579	0.139451	0.137893	-8.92007	0.00222236	0.0156089	-1.60323	TRAP1	S_Shore	TSS1500
cg15432305	0.139444	0.100867	-6.87296	0.00497812	0.0273718	-2.63956	PRKAR2A-AS1;PRKAR2A-AS1;PRKAR2A	Island	TSS1500;TSS1500;Body
cg17427615	0.139385	0.131727	-3.48233	0.0356868	0.11314	-5.14309	C19orf28;C19orf71;C19orf28	OpenSea	Body;TSS200;3'UTR
cg07890724	0.139318	0.117573	-4.07383	0.0232328	0.0828196	-4.6046	RWDD1;RWDD1;RWDD1	S_Shore	5'UTR;5'UTR;Body
cg07262630	0.139287	0.462624	-11.5063	0.000997872	0.0091492	-0.576302	PLEC;PLEC;PLEC	S_Shore	TSS1500;Body;Body
cg03949535	0.139269	0.150857	-4.8542	0.014085	0.0576513	-3.97033	ZBTB6	OpenSea	TSS1500
cg25563983	0.139233	0.133785	-8.3964	0.00268365	0.0177733	-1.8456	CECR7	Island	TSS200
cg13676583	0.139165	0.233401	-11.5371	0.00098946	0.00909859	-0.565474	DDX41;DOK3;DOK3	OpenSea	Body;TSS1500;TSS1500
cg19655826	0.139115	0.217858	-2.06079	0.125009	0.277965	-6.66197	RP9	S_Shore	TSS1500
cg23330451	0.139009	0.188467	-14.0425	0.000530276	0.00614934	0.229645	PRR23B	Island	TSS200
cg25168653	0.138965	0.123925	-1.84843	0.155212	0.323284	-6.91053	LOC101927822	OpenSea	TSS200
cg04961676	0.138934	0.812508	-5.70798	0.0087319	0.0408178	-3.36005	VN1R2	S_Shore	TSS1500
cg05176195	0.138861	0.582758	-3.73757	0.0294803	0.0985572	-4.90415	LOC400620;LINC00469	OpenSea	TSS1500;Body
cg25436157	0.138779	0.13585	-3.85766	0.0270303	0.0924968	-4.79522	C18orf45	S_Shore	TSS1500
cg19582670	0.13875	0.119145	-5.64808	0.00901142	0.0417504	-3.40036	FTL	N_Shore	TSS1500
cg18343108	0.138745	0.616389	-1.50738	0.222609	0.414094	-7.30973	C17orf98	S_Shore	TSS200
cg07123846	0.138733	0.171833	-9.08554	0.0020983	0.0150169	-1.52943	CBL	N_Shore	TSS1500
cg13414020	0.138728	0.122768	-2.22803	0.105964	0.247309	-6.46853	AGAP1-IT1;AGAP1;AGAP1;AGAP1	OpenSea	TSS200;Body;Body;Body
cg18947720	0.138721	0.778404	-2.41066	0.0889475	0.218476	-6.26082	GPBP1L1	N_Shelf	5'UTR
cg04411969	0.138707	0.58178	-3.13364	0.0470582	0.138178	-5.48642	C1orf122;YRDC;C1orf122	N_Shore	TSS1500;Body;TSS1500
cg06933334	0.138619	0.139481	-11.2963	0.00105773	0.00949689	-0.650843	HACD3	N_Shore	TSS1500
cg13746414	0.138589	0.107549	-2.18027	0.111032	0.255606	-6.5235	THUMPD3;THUMPD3	N_Shore	TSS200;TSS200
cg16844085	0.138559	0.111552	-10.9495	0.00116723	0.0101326	-0.776959	GPN1;GPN1;GPN1;GPN1;CCDC121;GPN1;CCDC121	OpenSea	5'UTR;5'UTR;Body;Body;TSS1500;Body;TSS1500
cg25520040	0.138527	0.725553	-1.77239	0.167993	0.341489	-6.99989	LOC283174	OpenSea	TSS1500
cg24410690	0.138522	0.852738	-13.9317	0.000543809	0.00624313	0.197645	SLC15A4;MGC16384	OpenSea	Body;TSS200
cg11630392	0.138479	0.173048	-4.3152	0.019755	0.0736208	-4.39972	GPR171;MED12L;GPR171	OpenSea	1stExon;Body;5'UTR
cg26344379	0.138473	0.675651	-2.5127	0.0808639	0.204102	-6.14667	ERBB3;ERBB3	N_Shore	TSS1500;TSS1500
cg11526866	0.13847	0.153221	-17.6003	0.000257924	0.00403835	1.13863	CAMK2N1	S_Shore	TSS1500
cg20763338	0.138408	0.205401	-3.18543	0.0451104	0.134041	-5.43417	CAPN7;COL6A4P1	N_Shore	TSS1500;Body
cg23158535	0.138353	0.163678	-6.02462	0.00742594	0.0363145	-3.1526	SDS	OpenSea	5'UTR
cg06187975	0.138351	0.564525	-9.16662	0.00204078	0.0147358	-1.49373	ZNF791;ZNF490	N_Shore	TSS1500;Body
cg27138951	0.138328	0.474867	-3.74387	0.029345	0.098229	-4.89838	MIR663	Island	TSS200
cg08240539	0.138232	0.226176	-4.62239	0.0162286	0.063832	-4.15043	FTSJ2;NUDT1;NUDT1;NUDT1;NUDT1;NUDT1;NUDT1;NUDT1;NUDT1;NUDT1	S_Shore	TSS1500;5'UTR;5'UTR;5'UTR;5'UTR;1stExon;5'UTR;5'UTR;1stExon;5'UTR
cg21250061	0.138168	0.127082	-5.12239	0.0120356	0.0514537	-3.77	ZBTB5	N_Shore	5'UTR
cg05692653	0.13812	0.546707	-7.98994	0.00313073	0.0197781	-2.04365	TMEM241	S_Shore	TSS1500
cg14366428	0.138098	0.644036	-2.02174	0.130014	0.285768	-6.70748	GPR63;GPR63	OpenSea	5'UTR;5'UTR
cg14780482	0.138098	0.199233	-3.82298	0.0277106	0.0942001	-4.82645	LOC731779	OpenSea	TSS1500
cg14330283	0.13805	0.129358	-1.74776	0.172384	0.347575	-7.02882	ZFP30	Island	TSS1500
cg00282787	0.138033	0.513355	-6.08631	0.00720145	0.0355339	-3.11327	ELOVL3	N_Shore	TSS1500
cg23877868	0.138	0.820776	-9.29316	0.00195506	0.0143108	-1.43861	PPP2R5A;SNORA16B	OpenSea	Body;TSS200
cg18087803	0.137947	0.150573	-17.3368	0.000270669	0.00414355	1.07823	MIR620;MED13L	OpenSea	TSS1500;Body
cg11852007	0.137727	0.330538	-6.16429	0.00693	0.0345774	-3.06402	R3HDM1;R3HDM1;R3HDM1;R3HDM1	OpenSea	TSS1500;TSS1500;5'UTR;5'UTR
cg09392168	0.137708	0.183866	-15.1886	0.000412977	0.00529059	0.546393	NOLC1;NOLC1;NOLC1	N_Shore	TSS1500;TSS1500;TSS1500
cg04879281	0.137647	0.214881	-9.17555	0.00203457	0.0147032	-1.48982	C1orf103;C1orf103	Island	TSS1500;TSS1500
cg03505225	0.137622	0.199044	-1.2698	0.288028	0.491928	-7.57964	RNASE2	OpenSea	5'UTR
cg06620706	0.137508	0.563234	-5.25413	0.0111685	0.0487172	-3.6746	PKN1;PKN1	N_Shore	TSS1500;Body
cg01670907	0.137498	0.101702	-4.36715	0.0190945	0.071833	-4.35667	DDX51;NOC4L	Island	Body;TSS1500
cg07619953	0.137438	0.138932	-6.80804	0.00512465	0.0279312	-2.67681	TNFRSF11A;TNFRSF11A;TNFRSF11A;TNFRSF11A;TNFRSF11A	N_Shore	TSS1500;TSS1500;TSS1500;TSS1500;TSS1500
cg25903319	0.137427	0.764198	-3.16953	0.0456975	0.135273	-5.45016	GORAB;GORAB;GORAB;LOC101928650	OpenSea	TSS1500;TSS1500;TSS1500;Body
cg13872712	0.137409	0.415615	-2.59798	0.0747777	0.192936	-6.05241	JAK2	OpenSea	5'UTR
cg19759064	0.137394	0.191994	-5.05355	0.0125231	0.0529395	-3.82063	PHKG1;PHKG1	OpenSea	1stExon;5'UTR
cg27086758	0.137313	0.539776	-16.3774	0.000324685	0.0046004	0.849774	MCTP2;MCTP2	OpenSea	TSS1500;TSS1500
cg27161677	0.137309	0.731908	-3.43934	0.036888	0.115873	-5.18435	KBTBD3;KBTBD3	OpenSea	5'UTR;5'UTR
cg03363283	0.137273	0.710327	-1.43681	0.240226	0.435962	-7.39106	TAS2R9	OpenSea	TSS1500
cg04163614	0.13724	0.245444	-6.67912	0.00543257	0.0290961	-2.75172	DARS;DARS;DARS-AS1;DARS-AS1	S_Shore	TSS1500;TSS1500;Body;Body
cg11372337	0.137151	0.534882	-3.64082	0.0316602	0.103797	-4.99352	PCCA-AS1;PCCA;PCCA;PCCA	OpenSea	TSS1500;Body;Body;Body
cg07881013	0.137118	0.552549	-1.50405	0.223409	0.415118	-7.31358	MRPL33;MRPL33	N_Shore	TSS1500;TSS1500
cg20350981	0.137031	0.143098	-6.08062	0.00722178	0.0356052	-3.11688	GIT1;GIT1	N_Shore	TSS1500;TSS1500
cg13320606	0.137017	0.159596	-10.6489	0.00127439	0.0107465	-0.88949	LOC388813	OpenSea	1stExon
cg16597737	0.136998	0.130008	-4.28778	0.0201152	0.0746031	-4.42258	SLC9A11	OpenSea	TSS200
cg18178432	0.136984	0.152278	-10.8877	0.00118827	0.0102545	-0.799848	NEURL2;C20orf165	N_Shore	3'UTR;TSS1500
cg15790653	0.136913	0.115666	-5.56392	0.00942392	0.0431207	-3.45761	LNP1;TOMM70A	N_Shore	TSS1500;Body
cg26073427	0.136812	0.118757	-2.28477	0.100293	0.23788	-6.40357	PFN2;PFN2	Island	TSS1500;TSS1500
cg13810457	0.136736	0.107316	-3.93901	0.0255154	0.0886705	-4.72268	TC2N	OpenSea	5'UTR
cg26024880	0.136722	0.144158	-3.64929	0.0314615	0.103313	-4.98564	IL28RA;IL28RA;IL28RA	Island	TSS1500;TSS1500;TSS1500
cg25696003	0.136675	0.0931849	-3.31152	0.0407702	0.124582	-5.3088	SMARCAL1;SMARCAL1	S_Shore	5'UTR;5'UTR
cg21907552	0.136641	0.227537	-5.56336	0.00942678	0.0431284	-3.458	LINC00886	S_Shore	TSS1500
cg21723004	0.136634	0.618177	-11.2746	0.00106416	0.00953289	-0.658595	TP53I3;TP53I3;TP53I3;FAM228B;FAM228B	S_Shore	TSS1500;TSS200;TSS200;5'UTR;Body
cg05969218	0.136607	0.269472	-0.917988	0.421997	0.630054	-7.9455	VN1R5	OpenSea	TSS1500
cg27284120	0.13659	0.795609	-5.8286	0.00820202	0.0390256	-3.27992	FPR3	OpenSea	5'UTR
cg00327577	0.136565	0.150342	-6.76485	0.00522522	0.0283135	-2.70176	PYCARD;PYCARD	S_Shore	TSS1500;TSS1500
cg00525717	0.136498	0.483975	-2.85128	0.0597109	0.163992	-5.77902	NALCN-AS1	OpenSea	TSS1500
cg27104534	0.13649	0.415026	-6.21046	0.00677546	0.0340316	-3.03511	LINC00854	OpenSea	TSS200
cg17868567	0.136484	0.600787	-3.31679	0.0406001	0.124189	-5.30361	GHRHR	OpenSea	TSS1500
cg27581212	0.136475	0.125126	-3.44697	0.0366713	0.115381	-5.17701	OR7G1	OpenSea	1stExon
cg08670136	0.136459	0.124315	-5.71587	0.00869592	0.0406979	-3.35476	TBX21	N_Shore	TSS1500
cg22613317	0.136419	0.101839	-2.99126	0.052975	0.150518	-5.63233	SCGB1C1;SCGB1C2	OpenSea	TSS1500;TSS1500
cg07865267	0.136411	0.157028	-3.48131	0.0357149	0.113205	-5.14407	PITPNA;INPP5K;INPP5K;INPP5K	S_Shore	3'UTR;TSS1500;TSS1500;TSS1500
cg20533815	0.136343	0.132836	-6.24106	0.00667551	0.0336781	-3.01605	DCTPP1	S_Shore	TSS1500
cg23122412	0.13627	0.574347	-6.90664	0.00490424	0.0270814	-2.62035	KIAA0753	OpenSea	5'UTR
cg16388088	0.13619	0.823611	-13.6995	0.000573691	0.00644874	0.129682	MIR371B;MIR373	OpenSea	TSS1500;TSS200
cg03152385	0.136183	0.295374	-1.44672	0.237666	0.432805	-7.37969	RRN3	S_Shore	TSS1500
cg25134747	0.13612	0.270416	-8.36579	0.00271431	0.0179187	-1.8602	SEMA3G	OpenSea	TSS1500
cg08284457	0.136018	0.816375	-12.3704	0.000793342	0.00789584	-0.283223	SNAPC1	N_Shore	TSS1500
cg04205310	0.135989	0.116838	-3.91788	0.0258983	0.0896485	-4.74142	PTMA;PTMA	Island	TSS1500;TSS1500
cg10603454	0.135987	0.146857	-19.3357	0.000190884	0.00343141	1.51376	RBM19;RBM19;RBM19	S_Shore	TSS1500;TSS1500;TSS1500
cg09473613	0.135911	0.147703	-7.75057	0.00343988	0.0211236	-2.16468	HMGCL;HMGCL	OpenSea	TSS1500;TSS1500
cg09259772	0.135895	0.178331	-2.54259	0.0786651	0.200156	-6.11352	ARL4A;ARL4A;ARL4A	N_Shore	TSS1500;TSS1500;TSS1500
cg20931042	0.135894	0.710387	-3.16776	0.0457634	0.135407	-5.45195	DRD4	Island	TSS200
cg08485158	0.135891	0.466124	-19.1958	0.000195375	0.00347312	1.4849	CLPS	OpenSea	TSS1500
cg10091884	0.135884	0.196929	-16.4066	0.000322842	0.00458572	0.856934	RND1	OpenSea	TSS1500
cg06468780	0.135858	0.253901	-3.13378	0.0470527	0.138166	-5.48627	KRTAP13-3	OpenSea	TSS200
cg24181914	0.135849	0.202952	-4.40023	0.0186887	0.070729	-4.32946	ZC3H4	S_Shore	TSS1500
cg26601590	0.135813	0.176865	-1.41221	0.24671	0.44383	-7.41921	MIR548A1	OpenSea	TSS1500
cg04169960	0.135786	0.124998	-6.74596	0.00527001	0.0284845	-2.71272	POLR3K;SNRNP25	S_Shore	TSS1500;Body
cg12497679	0.135786	0.117241	-4.72579	0.0152243	0.0609519	-4.06927	HPS5;GTF2H1;GTF2H1;HPS5;HPS5	N_Shore	5'UTR;TSS1500;TSS1500;5'UTR;5'UTR
cg10281770	0.135784	0.155681	-14.3078	0.000499595	0.0059296	0.305275	WDR45L	S_Shore	TSS1500
cg00697970	0.135741	0.721186	-4.07079	0.0232814	0.0829495	-4.60724	TDRD9	N_Shore	TSS1500
cg26770475	0.135623	0.112007	-1.72486	0.176584	0.353437	-7.05573	ZNF498	Island	TSS1500
cg11574092	0.135619	0.174016	-10.9956	0.00115185	0.0100465	-0.759969	MIR149;PP14571;GPC1	N_Shore	TSS1500;Body;Body
cg10184812	0.135571	0.529706	-13.9852	0.000537219	0.00619771	0.213128	NFX1;NFX1;NFX1	N_Shore	TSS1500;TSS1500;TSS1500
cg23417875	0.135561	0.104949	-2.09481	0.120829	0.271304	-6.62241	MAP4K4;MAP4K4;MAP4K4	N_Shore	TSS1500;TSS1500;TSS1500
cg01557203	0.135548	0.659912	-4.83155	0.0142778	0.0582107	-3.98763	TAS2R19;PRH1-PRR4;PRH1;PRH1	OpenSea	TSS200;Body;Body;5'UTR
cg25013978	0.135473	0.606931	-8.50888	0.00257477	0.0172744	-1.79237	MIR580;LMBRD2	N_Shelf	TSS1500;5'UTR
cg02930951	0.135409	0.618615	-1.28967	0.281859	0.484935	-7.55757	CEBPB	N_Shore	TSS1500
cg23590462	0.135331	0.651337	-5.91792	0.00783605	0.0377661	-3.22147	UGT1A7;UGT1A8;UGT1A10;UGT1A9	OpenSea	TSS1500;Body;Body;Body
cg03465280	0.13529	0.664514	-1.55244	0.21209	0.400842	-7.25744	NACAP1	OpenSea	TSS200
cg21793441	0.135257	0.146362	-2.41308	0.0887449	0.218115	-6.2581	EIF2AK4	N_Shore	TSS1500
cg13812587	0.135251	0.174038	-4.9565	0.0132542	0.0551537	-3.89293	NUP188;DOLK	Island	TSS1500;1stExon
cg00234645	0.135111	0.6568	-9.71558	0.00170072	0.0130309	-1.25966	PYDC2;LINCR-0002	OpenSea	TSS1500;Body
cg18910313	0.135104	0.402373	-1.86296	0.152897	0.319978	-6.89346	PPAN-P2RY11;P2RY11	S_Shore	Body;1stExon
cg21914725	0.135104	0.191612	-13.4085	0.00061423	0.00672514	0.0428563	ST6GALNAC2	Island	TSS200
cg21031128	0.13509	0.14427	-6.13123	0.00704345	0.0349703	-3.08483	DOK2	S_Shore	TSS200
cg24992817	0.135087	0.63032	-7.97878	0.00314433	0.0198403	-2.04922	B3GNT1	Island	1stExon
cg13085470	0.135003	0.139904	-18.1116	0.000235341	0.00383897	1.25316	GFER	Island	TSS1500
cg26371224	0.13498	0.536546	-8.30324	0.0027784	0.0182085	-1.89019	SPINK13	OpenSea	TSS1500
cg00467326	0.134951	0.117541	-3.65691	0.0312839	0.102897	-4.97855	TIMM13	N_Shore	TSS1500
cg15755028	0.134906	0.111901	-2.88409	0.058042	0.160695	-5.74435	ESRRA;ESRRA;ESRRA	S_Shore	5'UTR;5'UTR;5'UTR
cg00608351	0.134732	0.485575	-3.23733	0.0432576	0.130012	-5.38225	NGFR	N_Shore	TSS1500
cg22669633	0.134673	0.205431	-12.5767	0.000752797	0.00763295	-0.216293	LOC100506444	OpenSea	TSS1500
cg21832243	0.134638	0.122643	-5.95547	0.00768849	0.0372427	-3.19712	TTC3;PIGP;PIGP;PIGP	N_Shore	TSS1500;Body;Body;Body
cg21064841	0.134631	0.114602	-6.05112	0.00732844	0.0359756	-3.13567	MRPS27;MRPS27;MRPS27	OpenSea	5'UTR;Body;Body
cg09189890	0.13461	0.113599	-1.93458	0.142047	0.304057	-6.80943	BCAP29;BCAP29;BCAP29	N_Shore	TSS200;TSS200;TSS1500
cg26791400	0.134584	0.127544	-7.40362	0.00396209	0.0232959	-2.34631	LINC01116;LINC01117	N_Shore	Body;TSS1500
cg04743916	0.134565	0.137105	-3.06412	0.0498393	0.144031	-5.55725	VPS37B	S_Shore	TSS1500
cg08121984	0.134522	0.21243	-11.4442	0.0010151	0.00924775	-0.598202	APOC1P1;APOC1P1;APOC1P1	OpenSea	TSS200;TSS200;TSS200
cg02456782	0.134517	0.435592	-2.52105	0.0802424	0.202964	-6.1374	LINC01487	OpenSea	TSS200
cg13521048	0.134516	0.118202	-3.52592	0.0345183	0.11046	-5.10155	PTTG1IP	Island	TSS1500
cg21358380	0.134474	0.105724	-6.49077	0.0059268	0.0309315	-2.86346	LOC100133985	S_Shore	TSS1500
cg09990103	0.134424	0.842304	-3.03069	0.0512489	0.146938	-5.59159	AK2;AK2;AK2;AK2;AK2	S_Shore	TSS1500;TSS1500;TSS1500;TSS1500;TSS1500
cg27221067	0.1344	0.117194	-6.21312	0.00676672	0.0339997	-3.03345	TLK2;TLK2	N_Shore	TSS1500;TSS1500
cg05328461	0.134377	0.639716	-6.91032	0.00489625	0.0270515	-2.61826	EIF3G	S_Shore	TSS1500
cg01071493	0.134352	0.154077	-14.9173	0.000437406	0.00547796	0.4737	KCNK7;KCNK7;KCNK7;KCNK7	N_Shelf	TSS1500;TSS1500;TSS1500;TSS1500
cg03115097	0.134316	0.115706	-2.65413	0.0710719	0.18602	-5.99095	MIR2110;CCDC186	S_Shore	TSS1500;TSS1500
cg02967393	0.134315	0.124568	-1.85912	0.153506	0.320836	-6.89798	SCGB2B3P	OpenSea	TSS1500
cg23537959	0.134299	0.896805	-6.97948	0.00474924	0.0264811	-2.57911	RNF180;RNF180	Island	TSS200;TSS200
cg06991829	0.134293	0.140854	-2.78454	0.0632905	0.171012	-5.85007	MESP1	Island	1stExon
cg15322641	0.134276	0.229483	-9.56343	0.00178707	0.0134676	-1.32324	DOCK3	Island	TSS1500
cg08895932	0.134236	0.148583	-1.30919	0.275929	0.478175	-7.53577	LCE1C	OpenSea	5'UTR
cg22491548	0.134191	0.114711	-2.2517	0.103553	0.243341	-6.44139	PRRT4	N_Shore	5'UTR
cg15181363	0.134159	0.199944	-12.5932	0.000749667	0.00761433	-0.210977	ARFGAP2;ARFGAP2;PACSIN3;PACSIN3;PACSIN3;PACSIN3;PACSIN3;PACSIN3	S_Shore	TSS1500;TSS1500;ExonBnd;ExonBnd;ExonBnd;Body;Body;Body
cg11145421	0.134138	0.104097	-2.63734	0.0721564	0.188061	-6.00928	LINC00535;FAM92A1;FAM92A1;FAM92A1;FAM92A1	Island	TSS1500;Body;Body;Body;Body
cg14442746	0.134102	0.112556	-19.3484	0.000190481	0.00342691	1.51638	C14orf34;C14orf34	OpenSea	TSS1500;TSS1500
cg04042861	0.134074	0.216239	-8.4863	0.00259616	0.0173692	-1.803	HTR2B;PSMD1	OpenSea	TSS200;Body
cg24027679	0.134059	0.120178	-6.02559	0.00742237	0.0363032	-3.15199	SLC2A7	OpenSea	TSS1500
cg07967851	0.134036	0.122822	-5.94882	0.00771436	0.0373362	-3.20142	NUBP2;SPSB3	Island	Body;TSS1500
cg16546489	0.13402	0.652098	-4.93546	0.0134198	0.0556556	-3.90874	HSD17B1	N_Shore	TSS1500
cg03533141	0.134009	0.111048	-5.1062	0.012148	0.0517967	-3.78187	SNORD38A;RPS8;SNORD38B	S_Shore	Body;Body;TSS1500
cg02385693	0.133978	0.266125	-4.11354	0.0226102	0.0811919	-4.57033	MOB1A	S_Shore	TSS1500
cg13160774	0.133944	0.353351	-9.48084	0.00183635	0.0137139	-1.35816	ITIH4-AS1;ITIH4;ITIH4	OpenSea	TSS200;Body;Body
cg04087207	0.133905	0.125515	-5.04051	0.0126183	0.0532353	-3.83028	C20orf186	OpenSea	1stExon
cg05557266	0.133819	0.14203	-13.3101	0.000628776	0.00682395	0.0130745	DALRD3;DALRD3;NDUFAF3;NDUFAF3	N_Shore	5'UTR;TSS1500;TSS1500;TSS1500
cg21535156	0.133817	0.342659	-8.90981	0.00223036	0.0156492	-1.60785	MICALL2	S_Shore	TSS200
cg09550293	0.133804	0.187985	-5.37898	0.0104193	0.0463523	-3.58594	SF3A3	S_Shore	TSS1500
cg16261091	0.133793	0.16144	-1.82261	0.159424	0.329379	-6.94087	C17orf101;HEXDC;C17orf101	N_Shore	Body;TSS1500;Body
cg07739472	0.133787	0.12289	-2.59642	0.0748841	0.193135	-6.05413	PGGT1B	S_Shore	TSS1500
cg18088300	0.133768	0.147182	-6.49113	0.00592581	0.030928	-2.86325	SUV420H2	S_Shore	5'UTR
cg02304359	0.133748	0.703736	-3.63881	0.0317075	0.103915	-4.99539	SIMC1;SIMC1;SIMC1;SIMC1;SIMC1	OpenSea	TSS200;Body;Body;Body;Body
cg05444548	0.133748	0.585741	-4.10001	0.02282	0.0817556	-4.58198	TTC18	S_Shore	TSS1500
cg01850202	0.13374	0.112022	-6.99843	0.00470994	0.0263247	-2.56844	ACVR2B;LOC100128640	S_Shore	Body;TSS1500
cg03125605	0.133726	0.562185	-13.0087	0.000676249	0.00713935	-0.0796016	MIR328;ELMO3	S_Shelf	TSS200;Body
cg19001261	0.133722	0.192328	-8.33241	0.00274827	0.0180698	-1.87618	CLEC4G;CLEC4G	S_Shore	5'UTR;1stExon
cg26016712	0.133707	0.103872	-1.50907	0.222204	0.413608	-7.30777	STX12	N_Shore	TSS1500
cg20877811	0.133668	0.125472	-17.5579	0.000259918	0.00405282	1.12899	ATP2A1;ATP2A1	N_Shore	TSS200;TSS200
cg03917803	0.133658	0.259942	-2.78648	0.0631829	0.170813	-5.848	SERP2	N_Shore	TSS1500
cg02304863	0.133616	0.247567	-8.03139	0.00308091	0.0195596	-2.02303	ANTXR1;ANTXR1;ANTXR1;ANTXR1;ANTXR1;ANTXR1	Island	5'UTR;1stExon;5'UTR;1stExon;5'UTR;1stExon
cg16429413	0.133582	0.168163	-4.29541	0.0200142	0.0743358	-4.41621	GTF2E2	S_Shore	TSS1500
cg08043024	0.133576	0.114708	-2.6544	0.0710546	0.185991	-5.99065	MON1B	N_Shore	TSS1500
cg00479110	0.133459	0.150812	-9.44178	0.00186026	0.0138307	-1.37478	LOC102467214	OpenSea	TSS200
cg05917988	0.133454	0.195209	-3.67001	0.0309819	0.102179	-4.9664	AARS2	Island	TSS200
cg19216994	0.133382	0.111763	-14.3875	0.000490832	0.0058683	0.327716	RPLP2;SNORA52	S_Shore	Body;TSS200
cg26312916	0.133355	0.136826	-7.69223	0.00352117	0.0214596	-2.1947	MIR6509;WDR91	OpenSea	TSS200;Body
cg04899629	0.133273	0.720758	-2.85886	0.0593198	0.163243	-5.77099	LOC148824;OR2C3	S_Shore	TSS1500;3'UTR
cg24670715	0.1332	0.220449	-8.37513	0.00270491	0.0178749	-1.85574	ANGPT2;ANGPT2;ANGPT2;ANGPT2;ANGPT2;ANGPT2;MCPH1	N_Shelf	5'UTR;1stExon;5'UTR;1stExon;5'UTR;1stExon;Body
cg05573448	0.133144	0.631309	-3.35639	0.0393517	0.121473	-5.26481	TSSK4;TSSK4;TSSK4	OpenSea	TSS1500;TSS1500;TSS1500
cg20318726	0.133138	0.159056	-5.18092	0.0116401	0.0502001	-3.72738	LOC285548	Island	TSS200
cg12850707	0.133062	0.117433	-6.53561	0.00580404	0.0304771	-2.8366	NKILA;PMEPA1;PMEPA1;PMEPA1	S_Shore	Body;TSS1500;TSS1500;TSS200
cg12698626	0.133037	0.106812	-1.90627	0.146226	0.31021	-6.84262	CCL2	OpenSea	TSS1500
cg12681669	0.13299	0.132625	-5.44131	0.0100694	0.0452333	-3.54229	PIGS	S_Shore	TSS1500
cg03914174	0.132986	0.119167	-3.55015	0.0338896	0.108993	-5.0786	C6orf203;C6orf203;C6orf203	S_Shore	5'UTR;5'UTR;5'UTR
cg12000587	0.132806	0.511358	-4.2884	0.020107	0.0745807	-4.42207	C17orf79	S_Shore	TSS1500
cg25835083	0.13275	0.131756	-3.19104	0.0449054	0.133606	-5.42854	C10orf131;ENTPD1-AS1	N_Shore	TSS1500;Body
cg25983544	0.132712	0.712199	-8.73367	0.0023738	0.0163316	-1.68793	PSMA8;PSMA8;PSMA8	N_Shore	TSS200;TSS200;TSS200
cg14773637	0.132678	0.111952	-5.39363	0.0103356	0.0460862	-3.57564	MGC27382	OpenSea	TSS1500
cg03328393	0.132668	0.16755	-3.40165	0.0379829	0.11839	-5.22077	PSMG3;PSMG3;PSMG3-AS1;PSMG3-AS1;PSMG3-AS1	S_Shore	TSS1500;TSS1500;Body;Body;Body
cg13747899	0.132574	0.226866	-10.4021	0.00137213	0.0112804	-0.984219	HSD17B8;SLC39A7;SLC39A7	N_Shore	TSS1500;3'UTR;3'UTR
cg12427258	0.132542	0.146978	-1.38777	0.253337	0.451762	-7.44708	GSAP;LOC101927243	S_Shore	TSS1500;Body
cg03619083	0.132536	0.148965	-3.18792	0.0450193	0.133846	-5.43167	GCDH;GCDH	N_Shore	TSS1500;TSS1500
cg05681376	0.132498	0.144038	-7.51996	0.00377619	0.0225196	-2.28456	AAMP;AAMP;PNKD;PNKD	N_Shore	Body;Body;TSS1500;TSS1500
cg16263705	0.132469	0.218094	-6.34108	0.00636175	0.0325204	-2.95431	OR2A2	OpenSea	TSS1500
cg19843385	0.132468	0.212038	-5.47729	0.00987423	0.0446069	-3.51728	LOC100422737	OpenSea	TSS1500
cg03035759	0.132434	0.112716	-3.503	0.0351267	0.111878	-5.12336	CLTCL1;CLTCL1	S_Shore	TSS1500;TSS1500
cg26971420	0.13241	0.549951	-4.63739	0.0160778	0.0634018	-4.13858	ORMDL3	S_Shore	TSS1500
cg03913921	0.132396	0.338197	-5.91247	0.00785775	0.0378421	-3.22501	TSPAN12	N_Shore	5'UTR
cg17205797	0.132386	0.167524	-2.93046	0.0557795	0.156168	-5.69565	KRTAP20-2	OpenSea	TSS1500
cg16844164	0.132365	0.119272	-10.394	0.00137549	0.011299	-0.987356	LOC100506403	OpenSea	TSS200
cg10909375	0.132351	0.152516	-3.03871	0.0509063	0.146223	-5.58334	ADPRM;SCO1	S_Shore	5'UTR;TSS1500
cg02245971	0.132334	0.670246	-5.37112	0.0104645	0.0464892	-3.59147	LOC101927379	OpenSea	TSS1500
cg17891558	0.132319	0.125122	-7.98118	0.00314139	0.0198258	-2.04802	FAM65A;FAM65A;FAM65A	N_Shore	5'UTR;5'UTR;Body
cg19556901	0.13225	0.623042	-8.09338	0.0030083	0.0192319	-1.99238	SNORD115-1	OpenSea	TSS1500
cg26470766	0.132226	0.85639	-14.8094	0.000447645	0.00555503	0.444411	TRMT10B;TRMT10B;TRMT10B;TRMT10B;TRMT10B;TRMT10B;TRMT10B	OpenSea	5'UTR;5'UTR;5'UTR;5'UTR;5'UTR;5'UTR;Body
cg18892861	0.132217	0.176865	-6.0812	0.00721969	0.0355974	-3.11651	LINC01498	OpenSea	TSS200
cg02887715	0.132192	0.328755	-8.44132	0.00263946	0.0175711	-1.82426	KRTAP9-6	OpenSea	TSS1500
cg07605620	0.132183	0.296779	-9.44367	0.00185909	0.0138251	-1.37397	ZNF708;ZNF708	OpenSea	1stExon;5'UTR
cg04385890	0.132142	0.102228	-1.99065	0.134166	0.29222	-6.74379	LINC01166;LINC01166	OpenSea	TSS1500;Body
cg08683389	0.132136	0.0987192	-10.5919	0.00129613	0.010865	-0.911169	C16orf59;MIR6768;C16orf59	S_Shelf	Body;TSS1500;ExonBnd
cg12537245	0.131981	0.103944	-2.38697	0.0909612	0.222023	-6.28754	ENC1;ENC1;ENC1;ENC1;HEXB;ENC1	N_Shore	5'UTR;5'UTR;5'UTR;5'UTR;TSS1500;Body
cg09523691	0.131965	0.166653	-3.03907	0.0508908	0.14619	-5.58296	ATG12;AP3S1	S_Shore	TSS1500;Body
cg17300423	0.13184	0.640035	-1.67313	0.186494	0.366938	-7.11644	KRTAP26-1;KRTAP26-1	OpenSea	5'UTR;1stExon
cg05822532	0.131828	0.237161	-9.4693	0.00184337	0.0137501	-1.36307	ELN;ELN;ELN;ELN;ELN	OpenSea	1stExon;1stExon;1stExon;1stExon;1stExon
cg05516499	0.131811	0.186629	-4.36154	0.0191646	0.0720252	-4.36131	RASSF6;RASSF6	S_Shore	TSS1500;TSS1500
cg03375056	0.131775	0.170282	-1.89983	0.147198	0.311661	-6.85018	YTHDF2	N_Shore	TSS1500
cg00816620	0.131767	0.205733	-1.01948	0.378249	0.587945	-7.84583	C1orf25;C1orf26;C1orf26	S_Shore	TSS1500;5'UTR;5'UTR
cg14595786	0.131741	0.145693	-5.46201	0.0099565	0.0448805	-3.52789	SIGLEC9	OpenSea	TSS1500
cg03156866	0.131726	0.157847	-3.73825	0.0294656	0.0985217	-4.90352	SAXO1;SAXO1;SAXO1	OpenSea	TSS200;TSS200;5'UTR
cg24731096	0.131702	0.117506	-10.4404	0.00135631	0.0111961	-0.969351	FKBP15;SLC31A1	S_Shore	TSS1500;5'UTR
cg10428661	0.131674	0.149661	-13.8416	0.000555159	0.00632256	0.171408	PIGL;NCOR1	S_Shore	TSS1500;TSS1500
cg27639080	0.131631	0.348855	-17.0746	0.000284185	0.00426079	1.01715	MCRS1;MCRS1	N_Shore	Body;TSS200
cg14444710	0.131621	0.131346	-4.03891	0.0237984	0.0842677	-4.63493	PDPK1;PDPK1	N_Shore	TSS1500;TSS1500
cg03287123	0.131554	0.636477	-1.54912	0.212847	0.401786	-7.2613	ZDHHC20;ZDHHC20;ZDHHC20;ZDHHC20	S_Shore	TSS1500;TSS1500;TSS1500;TSS1500
cg04204553	0.13152	0.102977	-18.0734	0.000236939	0.00385239	1.24471	MBD6;MBD6	S_Shore	ExonBnd;5'UTR
cg12645526	0.131482	0.176131	-6.58687	0.0056677	0.029979	-2.8061	SNRK;SNRK	N_Shore	TSS1500;TSS1500
cg08116724	0.131431	0.128205	-6.40738	0.00616419	0.0317951	-2.91385	LEPRE1;LEPRE1;C1orf50	N_Shore	Body;Body;TSS1500
cg00621084	0.131424	0.139994	-13.8266	0.000557072	0.00633547	0.167038	TMEM194B	S_Shore	TSS1500
cg15265092	0.131414	0.298254	-8.60331	0.00248775	0.0168663	-1.74819	SNRPC;SNRPC	N_Shore	TSS1500;TSS1500
cg17109159	0.13141	0.710179	-6.72313	0.00532483	0.0286926	-2.726	CYCS	S_Shore	TSS1500
cg08659707	0.1314	0.723649	-4.41413	0.0185213	0.0702569	-4.31807	PUM2	OpenSea	TSS1500
cg02658962	0.131349	0.0956341	-16.6123	0.000310241	0.00448432	0.906999	PCAT29;PCAT29	OpenSea	TSS1500;TSS1500
cg03292648	0.13132	0.13674	-7.64381	0.00359054	0.0217514	-2.21977	EXO1	N_Shore	TSS1500
cg13740050	0.131312	0.146467	-2.26628	0.102101	0.240953	-6.4247	LOC101927438	N_Shore	TSS1500
cg22021234	0.131172	0.818718	-9.07181	0.00210824	0.0150641	-1.5355	LINC01384	OpenSea	TSS1500
cg08662074	0.131146	0.380723	-10.8396	0.00571646	0.0301546	-1.8639	PAPPA	N_Shore	TSS1500
cg16416987	0.131118	0.122816	-2.79865	0.0625122	0.169514	-5.83499	THBS3;MTX1;MTX1	N_Shore	Body;TSS1500;TSS1500
cg08922540	0.131023	0.166978	-9.0763	0.00210498	0.015048	-1.53352	MIR6822;TTC21A;TTC21A	OpenSea	TSS1500;Body;Body
cg25275308	0.131023	0.244578	-9.22098	0.00200337	0.0145518	-1.46997	LINC01580;LINC01580	OpenSea	TSS1500;TSS1500
cg15951498	0.13102	0.526842	-6.54461	0.0057798	0.0303898	-2.83123	LOC100128494;NUMA1;NUMA1;NUMA1	OpenSea	TSS200;Body;Body;Body
cg24794511	0.130981	0.143795	-10.8753	0.00119253	0.010279	-0.804428	PCAT4	OpenSea	TSS1500
cg07761646	0.130944	0.489658	-7.31635	0.00410939	0.0239142	-2.39321	FAM90A13;FAM90A14	OpenSea	TSS1500;TSS1500
cg19513321	0.130919	0.0869295	-2.91745	0.056403	0.15741	-5.70927	VAMP5	Island	TSS200
cg16621591	0.130862	0.135896	-1.79895	0.163399	0.335033	-6.96868	C14orf177	OpenSea	TSS1500
cg02519681	0.130764	0.615383	-3.66236	0.0311577	0.102593	-4.97349	FRMD4B	Island	1stExon
cg11021280	0.130656	0.168105	-13.6153	0.000585046	0.0065259	0.104767	LINC00638	S_Shelf	TSS1500
cg19478105	0.130549	0.175697	-5.51577	0.0096709	0.0439269	-3.49068	SLIT1	S_Shore	TSS1500
cg21840962	0.130537	0.154757	-12.9095	0.000692893	0.0072521	-0.110578	IKBKAP;FAM206A	N_Shore	5'UTR;TSS1500
cg24419993	0.130509	0.360551	-2.19548	0.109387	0.252903	-6.50597	LINC01088	OpenSea	TSS1500
cg20334010	0.130501	0.456965	-3.53993	0.0341532	0.109611	-5.08827	RMDN3;RMDN3	S_Shore	TSS1500;TSS1500
cg04058122	0.130462	0.117609	-6.24393	0.00666623	0.0336422	-3.01427	MFN2;MFN2	N_Shore	TSS1500;TSS1500
cg22214889	0.13046	0.108632	-11.9517	0.000884837	0.00845738	-0.422606	BCAS4;BCAS4;BCAS4	N_Shore	TSS1500;TSS1500;TSS1500
cg01644741	0.130442	0.168437	-12.2629	0.000815607	0.00803654	-0.318552	MIR1259;SNORD12B;C20orf199;C20orf199;SNORD12;C20orf199	S_Shore	Body;Body;Body;Body;TSS1500;Body
cg15959899	0.130278	0.144398	-1.68295	0.184566	0.364344	-7.10492	GNG8	S_Shore	TSS1500
cg17364865	0.130232	0.538268	-4.82815	0.014307	0.0582919	-3.99024	HCLS1;HCLS1	OpenSea	TSS1500;TSS1500
cg10196203	0.130185	0.194101	-8.04982	0.00305909	0.0194601	-2.01389	ZNF860;OSBPL10;OSBPL10	S_Shore	5'UTR;TSS1500;TSS1500
cg21160842	0.130178	0.451094	-2.82536	0.0610708	0.166691	-5.80653	RCN1	N_Shore	TSS1500
cg00520378	0.130076	0.123703	-1.24723	0.295202	0.499927	-7.60458	CTU2;CTU2;RNF166	S_Shore	Body;Body;TSS1500
cg13000082	0.129955	0.116725	-2.41602	0.0884993	0.217703	-6.25479	AOX1	Island	TSS1500
cg10751282	0.129955	0.689155	-4.27097	0.0203402	0.0752099	-4.43665	KIAA0317	N_Shelf	5'UTR
cg20192752	0.129951	0.0882882	-3.49089	0.0354536	0.112605	-5.13491	KLHL33;KLHL33	Island	5'UTR;1stExon
cg14921169	0.12987	0.100998	-2.4656	0.0844802	0.210548	-6.19918	DACT3-AS1;DACT3;DACT3-AS1	N_Shore	TSS1500;Body;Body
cg06559576	0.129818	0.187612	-8.63629	0.00245826	0.0167305	-1.73286	DSG3	OpenSea	TSS200
cg02401978	0.129802	0.143147	-3.77368	0.0287154	0.0966715	-4.87117	ZNF746;ZNF746	S_Shore	TSS1500;TSS1500
cg10202874	0.129751	0.71837	-6.7878	0.00517148	0.0281056	-2.68848	HERC2P4	OpenSea	TSS1500
cg02908566	0.129702	0.147676	-2.35624	0.0936537	0.22664	-6.32228	TPPP	Island	TSS200
cg21121119	0.129685	0.17496	-17.6648	0.000254924	0.00401021	1.15327	GNAT1;GNAT1	N_Shore	TSS200;TSS200
cg01399860	0.129631	0.645712	-1.76714	0.168918	0.342773	-7.00606	NCRNA00094	N_Shore	TSS1500
cg07328065	0.129571	0.106423	-14.6028	0.000468149	0.00570324	0.387688	SEC61A1	N_Shore	TSS1500
cg21831333	0.129549	0.241298	-9.94006	0.00158297	0.0124093	-1.16758	JPH4;JPH4	Island	5'UTR;5'UTR
cg27323907	0.129453	0.590917	-3.58221	0.0330794	0.107143	-5.04836	KRTAP9-4	OpenSea	TSS1500
cg10098794	0.129449	0.144408	-6.35201	0.0063286	0.0324028	-2.94761	UGT8	OpenSea	5'UTR
cg08918523	0.129413	0.487597	-7.28119	0.00417075	0.0241633	-2.41226	ANKRD12;ANKRD12;ANKRD12	OpenSea	5'UTR;5'UTR;5'UTR
cg25373484	0.129403	0.120939	-3.4762	0.0358551	0.11353	-5.14896	THRA1/BTR;THRA1/BTR;SKAP1;SKAP1	OpenSea	TSS1500;TSS1500;Body;Body
cg13035659	0.129361	0.78122	-13.5626	0.00059231	0.00657676	0.0890764	ETAA1	N_Shore	TSS1500
cg01223204	0.129357	0.130367	-1.36695	0.259129	0.458642	-7.47071	ZNF280B	S_Shore	TSS200
cg11088671	0.129268	0.610472	-2.34218	0.0949175	0.228783	-6.33822	PRR27	OpenSea	TSS200
cg20159950	0.129203	0.654602	-2.8442	0.0600787	0.164721	-5.78652	ZNF503-AS2;ZNF503-AS2;ZNF503;ZNF503;ZNF503-AS2	Island	TSS1500;TSS1500;TSS1500;TSS1500;Body
cg04565255	0.129118	0.296615	-8.53873	0.00254683	0.0171399	-1.77835	CLN5	N_Shore	TSS1500
cg00772850	0.129106	0.641543	-10.4659	0.00134595	0.011142	-0.959524	LOC642006	Island	TSS200
cg16921868	0.129101	0.146895	-4.74137	0.01508	0.0605356	-4.05716	COPG1	N_Shore	TSS1500
cg00535911	0.128918	0.813436	-8.6524	0.00244402	0.0166648	-1.7254	KLF4	Island	TSS200
cg05336510	0.128786	0.577869	-3.28255	0.0417197	0.126644	-5.33737	IDNK;IDNK;IDNK;IDNK	N_Shore	TSS1500;TSS1500;TSS1500;TSS1500
cg16764778	0.128723	0.103311	-4.27137	0.0203348	0.0751958	-4.43631	DNAJC17;C15orf62	OpenSea	Body;TSS1500
cg13594992	0.128707	0.106021	-15.0832	0.000422248	0.00536082	0.51832	LOC101927845	OpenSea	TSS1500
cg21940708	0.128653	0.122107	-4.45612	0.0180274	0.0688854	-4.28381	PRMT1;C19orf76;PRMT1;PRMT1	N_Shore	3'UTR;TSS1500;3'UTR;3'UTR
cg16224744	0.128626	0.137076	-12.6786	0.000733771	0.00751644	-0.183645	SLC46A3;SLC46A3	S_Shore	TSS1500;TSS1500
cg16558263	0.128618	0.659197	-3.86313	0.026925	0.0922224	-4.79032	MAPK14;MAPK14;MAPK14;MAPK14	N_Shore	TSS1500;TSS1500;TSS1500;TSS1500
cg19447275	0.128605	0.142653	-6.40609	0.00616797	0.0318086	-2.91463	LINC00961	OpenSea	TSS1500
cg15649598	0.128603	0.151143	-5.121	0.0120452	0.0514829	-3.77102	UBE2L3;UBE2L3;UBE2L3;UBE2L3;UBE2L3	N_Shore	TSS1500;TSS1500;TSS1500;Body;TSS1500
cg06128090	0.128509	0.140367	-18.4611	0.000221378	0.00371742	1.32945	VPS37D	N_Shore	TSS1500
cg18459806	0.128442	0.684917	-11.6493	0.000959625	0.00892043	-0.526319	NIN;NIN;NIN	N_Shelf	5'UTR;5'UTR;5'UTR
cg26548101	0.12833	0.118971	-1.10278	0.345536	0.554616	-7.76008	LOC388789	N_Shore	TSS1500
cg06206086	0.128307	0.807807	-7.39477	0.00397673	0.0233573	-2.35105	EIF2C3;EIF2C3	OpenSea	5'UTR;Body
cg09906941	0.128284	0.138208	-1.32663	0.270741	0.472253	-7.51621	NEDD8;GMPR2;GMPR2;GMPR2;GMPR2	N_Shore	Body;TSS1500;TSS1500;TSS1500;TSS1500
cg05543107	0.128222	0.11051	-11.4961	0.00100068	0.00916695	-0.5799	BRWD1-IT2;BRWD1;BRWD1;BRWD1;BRWD1-AS1	S_Shore	Body;TSS1500;TSS1500;TSS1500;TSS1500
cg18877737	0.128173	0.178804	-4.04769	0.0236546	0.083901	-4.62729	NTS	OpenSea	TSS200
cg00509695	0.128147	0.56466	-6.71885	0.00533517	0.028727	-2.72849	LINC00642	OpenSea	TSS200
cg24502478	0.128124	0.603698	-0.807869	0.474487	0.67766	-8.04652	ROR1;ROR1	N_Shore	TSS1500;TSS1500
cg08584022	0.128118	0.791836	-8.3106	0.00277076	0.0181727	-1.88665	TAAR8	OpenSea	TSS1500
cg08445138	0.128105	0.151282	-3.27377	0.042013	0.127297	-5.34606	TM4SF5	OpenSea	TSS1500
cg15235057	0.128098	0.163889	-9.48051	0.00183654	0.0137151	-1.3583	SLC35E1	S_Shore	TSS1500
cg17196268	0.128003	0.103812	-2.44369	0.0862294	0.213681	-6.22372	KLHL14	S_Shelf	TSS1500
cg25944717	0.127969	0.146793	-5.77779	0.00842002	0.0397639	-3.3135	TRIM41;TRIM41	N_Shore	TSS1500;TSS1500
cg03840075	0.127885	0.610132	-4.39598	0.0187402	0.0708727	-4.33295	SNORD116-2	OpenSea	TSS200
cg19657693	0.127847	0.174192	-6.52478	0.00583338	0.0305848	-2.84308	LOC102723854	OpenSea	TSS200
cg10180510	0.127846	0.196909	-5.21186	0.0114377	0.0495704	-3.70501	EXOG;EXOG	N_Shore	TSS1500;TSS1500
cg26746331	0.127771	0.0997262	-7.87511	0.00327432	0.0204118	-2.10129	FTO;RPGRIP1L;RPGRIP1L	N_Shore	TSS1500;5'UTR;5'UTR
cg03554552	0.127739	0.122433	-2.33475	0.0955934	0.229909	-6.34665	CD3EAP;PPP1R13L;PPP1R13L	Island	TSS1500;5'UTR;5'UTR
cg25658438	0.127707	0.579702	-2.18725	0.110274	0.254378	-6.51545	RUFY1;RUFY1;RUFY1	N_Shore	TSS1500;TSS1500;Body
cg17598259	0.127705	0.123759	-3.55561	0.0337499	0.108669	-5.07344	CAMK2G;CAMK2G;CAMK2G;CAMK2G;NDST2;CAMK2G	S_Shore	3'UTR;3'UTR;3'UTR;3'UTR;TSS1500;3'UTR
cg22647546	0.127702	0.118423	-2.24584	0.104144	0.244313	-6.4481	FAM59B	N_Shore	TSS1500
cg05470609	0.127688	0.376225	-5.75537	0.00851862	0.0400986	-3.3284	ANKRD18B	Island	TSS200
cg07983637	0.127662	0.109033	-6.36132	0.00630058	0.0323047	-2.94192	FAM63A;PRUNE;PRUNE;PRUNE;PRUNE;PRUNE;PRUNE;PRUNE;PRUNE;FAM63A;FAM63A;FAM63A;FAM63A	N_Shore	5'UTR;TSS1500;TSS1500;TSS1500;TSS1500;TSS1500;TSS1500;TSS1500;TSS1500;TSS200;TSS1500;TSS1500;5'UTR
cg22334632	0.127643	0.625406	-3.14367	0.046673	0.137357	-5.47627	TMEM160	S_Shore	TSS1500
cg12377972	0.127635	0.110656	-5.80747	0.00829179	0.0393365	-3.29385	IL4;IL4;IL4;IL4	OpenSea	5'UTR;1stExon;1stExon;5'UTR
cg01617750	0.127611	0.108601	-4.4062	0.0186165	0.0705293	-4.32456	CMTM8	N_Shore	TSS1500
cg09357205	0.127603	0.154684	-12.9228	0.000690644	0.00723723	-0.106436	APOBEC3H;APOBEC3H;APOBEC3H;APOBEC3H	OpenSea	TSS1500;TSS1500;TSS1500;TSS1500
cg06368617	0.127525	0.531817	-3.46601	0.036137	0.114174	-5.15872	SNORA11B;C14orf159;C14orf159;C14orf159;C14orf159;C14orf159;C14orf159;C14orf159;C14orf159;C14orf159	OpenSea	TSS1500;5'UTR;5'UTR;5'UTR;5'UTR;5'UTR;5'UTR;5'UTR;5'UTR;5'UTR
cg27504053	0.127501	0.138611	-2.56167	0.0772988	0.197637	-6.09241	RPS10P7	OpenSea	TSS1500
cg02794244	0.127446	0.170994	-7.35866	0.00403712	0.0236134	-2.37042	ZNF569	N_Shore	5'UTR
cg01232904	0.127442	0.106286	-1.5186	0.219937	0.410725	-7.29673	S100A7	OpenSea	5'UTR
cg04667719	0.127428	0.760423	-8.26953	0.00281375	0.0183643	-1.90644	GTF2A2	S_Shore	TSS1500
cg25338835	0.1273	0.161469	-2.88413	0.0580399	0.160692	-5.74431	SNRK-AS1	OpenSea	TSS1500
cg27185399	0.127289	0.124219	-6.7703	0.0052124	0.0282622	-2.6986	WDFY1	S_Shore	TSS1500
cg00244308	0.127208	0.11193	-7.33206	0.00408236	0.0238062	-2.38473	DNPEP	S_Shore	TSS1500
cg25535316	0.127174	0.119123	-9.61146	0.00175921	0.013328	-1.30306	PHRF1	S_Shelf	5'UTR
cg13216025	0.127161	0.0923099	-15.4457	0.000391442	0.00512687	0.614063	C9orf37;EHMT1;EHMT1	N_Shore	5'UTR;TSS1500;TSS1500
cg06004060	0.127133	0.17709	-3.20924	0.0442485	0.132175	-5.4103	LSM4;LSM4	S_Shore	TSS1500;TSS1500
cg10432620	0.127132	0.128601	-1.8806	0.150139	0.315968	-6.87275	FA2H	Island	TSS1500
cg15635868	0.127123	0.546675	-9.21607	0.00200671	0.0145682	-1.4721	OR10G2	OpenSea	TSS1500
cg07021331	0.127054	0.111238	-12.0921	0.000852686	0.0082617	-0.375324	PLCG2	OpenSea	5'UTR
cg07576142	0.127048	0.834661	-9.45176	0.00185411	0.0138025	-1.37053	GPC6	Island	1stExon
cg09882647	0.126989	0.271601	-6.00017	0.00751745	0.0366361	-3.16829	SYS1;SYS1-DBNDD2	N_Shore	TSS1500;TSS1500
cg13985784	0.126957	0.904988	-4.21321	0.0211379	0.0773026	-4.48529	TUSC1	Island	1stExon
cg08409451	0.126943	0.420522	-4.82809	0.0143075	0.0582937	-3.99028	E4F1	N_Shore	TSS1500
cg01362515	0.126919	0.721568	-2.76569	0.0643485	0.1731	-5.87027	KRT17	OpenSea	TSS1500
cg21390350	0.126866	0.265181	-4.83417	0.0142553	0.0581466	-3.98563	TIGD2	Island	TSS1500
cg00887049	0.126863	0.136734	-18.2181	0.000230966	0.00380167	1.27657	ZNF546;ZNF546	N_Shore	TSS1500;TSS1500
cg15564347	0.126862	0.11756	-3.01093	0.0521052	0.148706	-5.61197	TMEM53;TMEM53;TMEM53;TMEM53	OpenSea	Body;Body;Body;5'UTR
cg18407780	0.1268	0.204269	-8.46147	0.00261994	0.0174797	-1.81472	ERVFRD-1;SMIM13	OpenSea	TSS1500;Body
cg03665605	0.126682	0.14817	-5.88459	0.00797011	0.0382325	-3.24319	ATP5J2;ATP5J2;ATP5J2;ATP5J2	S_Shore	TSS1500;TSS1500;TSS1500;TSS1500
cg03416932	0.126651	0.18186	-5.36714	0.0104875	0.0465627	-3.59427	TMC4;TMC4;MBOAT7;MBOAT7;MBOAT7	OpenSea	TSS1500;TSS1500;Body;Body;Body
cg07141504	0.126608	0.15132	-6.28372	0.00653929	0.0331751	-2.98961	LOC100131551	N_Shelf	TSS200
cg04964333	0.126562	0.512321	-7.8232	0.00334205	0.0207053	-2.1276	LPIN3;LPIN3	S_Shore	5'UTR;1stExon
cg16043555	0.126487	0.112321	-2.47157	0.0840111	0.209732	-6.1925	STON1;STON1;STON1-GTF2A1L	N_Shore	TSS1500;TSS1500;TSS200
cg25945003	0.126432	0.12608	-4.47885	0.017767	0.0681627	-4.26537	LOC101929224;DDX59	N_Shore	TSS1500;5'UTR
cg14588411	0.126407	0.60096	-7.57499	0.0036922	0.0221801	-2.25565	SRI;SRI	S_Shore	Body;TSS1500
cg09958776	0.126373	0.130832	-8.09975	0.00300097	0.0191987	-1.98924	ZNF24;ZNF24	S_Shore	TSS1500;TSS1500
cg17285335	0.126334	0.109885	-6.87048	0.00498363	0.0273939	-2.64098	SLC5A12	OpenSea	TSS1500
cg14025883	0.126321	0.129146	-4.22813	0.0209281	0.0767525	-4.47268	C9orf46	N_Shore	5'UTR
cg07203316	0.126264	0.165831	-6.51125	0.00587033	0.0307193	-2.85118	SNORD114-1	OpenSea	TSS1500
cg07590929	0.126258	0.100641	-6.62348	0.00557284	0.0296266	-2.78444	ESRP2	Island	TSS1500
cg03572619	0.126181	0.704102	-3.64818	0.0314875	0.103377	-4.98667	DENND2A	OpenSea	TSS1500
cg04724477	0.126176	0.147286	-11.6084	0.000970371	0.00898421	-0.540559	FAM91A1	N_Shore	TSS1500
cg25632316	0.126146	0.180073	-3.58469	0.0330178	0.107	-5.04604	COQ4;TRUB2	Island	Body;TSS1500
cg10934807	0.126093	0.121275	-4.52492	0.0172538	0.0667367	-4.22819	RGPD8;RGPD5	S_Shore	TSS1500;TSS1500
cg11807153	0.126036	0.588933	-4.94663	0.0133315	0.0553828	-3.90034	VTRNA1-2	OpenSea	TSS200
cg09009771	0.126028	0.462421	-5.59374	0.00927504	0.0426246	-3.43724	CHAF1B	S_Shore	5'UTR
cg07199337	0.12601	0.115197	-3.29935	0.0411659	0.125438	-5.32079	PRMT3;PRMT3;PRMT3	N_Shore	TSS1500;TSS1500;TSS1500
cg11660531	0.125934	0.547702	-2.91747	0.0564021	0.157409	-5.70925	MIR5588;EHHADH;EHHADH	S_Shore	TSS1500;TSS1500;TSS1500
cg14628451	0.125845	0.633033	-3.1608	0.046024	0.135967	-5.45896	LINC00424	OpenSea	TSS1500
cg19616274	0.12584	0.131725	-1.96157	0.138188	0.298294	-6.77781	NXPE3;NXPE3	S_Shore	5'UTR;5'UTR
cg00161189	0.125823	0.495629	-3.95141	0.0252938	0.0881117	-4.7117	SCAI;SCAI	S_Shore	TSS1500;TSS1500
cg03859162	0.125791	0.776734	-2.24855	0.10387	0.243848	-6.445	SLC15A1;SLC15A1	Island	1stExon;5'UTR
cg15556709	0.125778	0.172223	-6.23326	0.00670082	0.0337633	-3.0209	C7orf44	OpenSea	5'UTR
cg27313926	0.125689	0.117298	-2.0901	0.121399	0.272205	-6.62789	PYGL;PYGL	S_Shore	TSS1500;TSS1500
cg05971503	0.125686	0.733798	-2.35322	0.093924	0.227112	-6.32571	GATA6-AS1;GATA6	Island	Body;TSS1500
cg02727835	0.125634	0.126929	-9.30688	0.00194605	0.0142661	-1.43268	PEX16;PEX16	S_Shore	TSS1500;TSS1500
cg12272198	0.125614	0.787321	-7.04773	0.0046097	0.0259348	-2.54081	CXXC1;MBD1;MBD1;CXXC1;MBD1;MBD1;MBD1	Island	3'UTR;TSS1500;TSS1500;3'UTR;TSS1500;TSS1500;TSS1500
cg11380134	0.12556	0.133964	-2.95514	0.0546197	0.153824	-5.66987	DROSHA;DROSHA;C5orf22	N_Shore	5'UTR;5'UTR;TSS1500
cg26918754	0.125529	0.139096	-1.98773	0.134564	0.292805	-6.7472	PADI4	OpenSea	TSS200
cg26480413	0.1255	0.0869004	-2.21248	0.107584	0.249991	-6.48641	WDR93;PEX11A	Island	TSS1500;Body
cg21433330	0.125474	0.65006	-9.40134	0.00188545	0.0139531	-1.39205	DNAJC24;DCDC1	N_Shore	TSS1500;5'UTR
cg20205586	0.125444	0.109219	-4.42539	0.0183872	0.069884	-4.30886	SRSF7;SRSF7	S_Shore	TSS1500;TSS1500
cg22966316	0.125438	0.113235	-2.5288	0.0796701	0.201931	-6.12879	TTC1	OpenSea	5'UTR
cg19783736	0.125335	0.116051	-3.47201	0.0359708	0.113789	-5.15297	APOA1BP	N_Shore	TSS1500
cg07262842	0.125318	0.115122	-2.96718	0.0540644	0.152744	-5.65733	LOC101927876	OpenSea	TSS1500
cg27559408	0.125226	0.671936	-4.39331	0.0187726	0.0709636	-4.33514	MIR330;EML2;EML2;EML2-AS1;EML2-AS1;EML2;EML2	N_Shore	TSS1500;TSS1500;TSS1500;TSS1500;TSS1500;Body;Body
cg04650094	0.125222	0.155055	-13.425	0.000611827	0.00670923	0.0478433	UNC5CL	OpenSea	TSS200
cg02000032	0.125161	0.643185	-1.42171	0.244186	0.440789	-7.40836	MIR29B1	OpenSea	TSS1500
cg11849692	0.125157	0.107385	-4.9222	0.0135255	0.0559815	-3.91874	LDB1;LDB1	N_Shelf	Body;TSS1500
cg03039556	0.125133	0.201467	-4.39795	0.0187162	0.070806	-4.33133	KRTAP6-3	OpenSea	TSS200
cg12027462	0.125067	0.101172	-3.15665	0.0461802	0.136301	-5.46315	DNAJA3;DNAJA3;DNAJA3	N_Shore	TSS1500;TSS1500;TSS1500
cg24143611	0.125028	0.888646	-12.5052	0.000766535	0.00772391	-0.239361	SNORD23;GLTSCR2	OpenSea	TSS1500;Body
cg08454129	0.125027	0.674858	-3.73992	0.0294298	0.098433	-4.902	ARL2BP	N_Shore	TSS1500
cg03847768	0.125008	0.669376	-4.71619	0.0153142	0.061208	-4.07675	C12orf35	N_Shore	TSS1500
cg12883393	0.124989	0.137314	-3.46645	0.0361248	0.114144	-5.1583	ZDHHC24;ACTN3	N_Shore	Body;TSS1500
cg17550100	0.124987	0.311539	-1.00144	0.385708	0.595362	-7.86396	OR52N5	OpenSea	TSS1500
cg17680872	0.124966	0.100633	-8.9604	0.00219126	0.0154644	-1.58512	NDUFB9;NDUFB9;NDUFB9;TATDN1;TATDN1;TATDN1	S_Shore	5'UTR;5'UTR;Body;TSS1500;TSS1500;TSS1500
cg16258854	0.124953	0.526401	-4.99436	0.0129626	0.0542855	-3.86459	RHOB;RHOB	S_Shore	1stExon;3'UTR
cg20798252	0.12495	0.149557	-15.1919	0.000412692	0.00528863	0.547266	PIAS4	N_Shore	TSS1500
cg16901161	0.124903	0.65348	-3.72746	0.0296991	0.0991046	-4.91342	MIR3142	OpenSea	TSS1500
cg19972788	0.124885	0.514086	-4.17073	0.02175	0.0789412	-4.52136	NLRP1;LOC728392	S_Shore	3'UTR;TSS1500
cg13710343	0.124882	0.118633	-14.5136	0.000477375	0.00577111	0.362958	NXT1	N_Shore	TSS1500
cg19456938	0.124791	0.0985273	-10.4767	0.00134155	0.0111181	-0.955324	TIGIT	OpenSea	TSS200
cg23246769	0.12479	0.569674	-6.2358	0.00669256	0.0337337	-3.01932	ZNF664	S_Shelf	5'UTR
cg07754933	0.12474	0.134956	-9.90138	0.00160249	0.0125146	-1.1833	KIF21A;KIF21A;KIF21A;KIF21A	S_Shore	TSS1500;TSS1500;TSS1500;TSS1500
cg10926507	0.124739	0.222455	-3.49428	0.0353617	0.112403	-5.13168	LOC101927164	OpenSea	TSS200
cg22955774	0.124687	0.147236	-3.22098	0.0438307	0.131278	-5.39855	CSMD2-AS1;CSMD2;CSMD2	OpenSea	TSS200;Body;Body
cg11002075	0.12462	0.128129	-7.30773	0.00412433	0.0239721	-2.39788	LINC00160	OpenSea	TSS200
cg07842289	0.124618	0.188061	-2.35761	0.0935317	0.226421	-6.32073	GCNT4	N_Shelf	TSS1500
cg25979598	0.124592	0.116666	-3.03937	0.0508781	0.146164	-5.58265	RTCD1;RTCD1	N_Shore	TSS1500;TSS1500
cg27422060	0.12459	0.444437	-8.09027	0.00301189	0.0192473	-1.99391	MIR5583-1;LINC00669	OpenSea	TSS1500;Body
cg03864359	0.12459	0.113322	-2.10159	0.120017	0.269991	-6.61454	SARDH	OpenSea	TSS200
cg15639684	0.124579	0.109122	-3.2721	0.0420689	0.127418	-5.34771	MCOLN2	Island	TSS1500
cg20322299	0.12452	0.303744	-2.91821	0.0563667	0.157343	-5.70848	INSIG2	S_Shelf	5'UTR
cg19800591	0.124499	0.093724	-5.37779	0.0104262	0.0463752	-3.58678	CASC4;CASC4	Island	1stExon;1stExon
cg04603031	0.124483	0.764409	-11.7204	0.000941321	0.00880777	-0.501696	CHRNA3;CHRNA3;CHRNA3;CHRNA3	Island	5'UTR;5'UTR;1stExon;1stExon
cg06029994	0.124471	0.143758	-11.6197	0.000967396	0.00896726	-0.536633	CRIP1;CRIP1;C14orf80	S_Shore	Body;ExonBnd;TSS1500
cg16768512	0.124463	0.181165	-3.59947	0.0326533	0.10614	-5.03216	FGF12-AS1;FGF12;FGF12	OpenSea	TSS1500;Body;Body
cg18499441	0.12441	0.123469	-9.68265	0.00171894	0.0131258	-1.27334	ECSIT;ECSIT;ZNF653;ECSIT;ECSIT	S_Shore	3'UTR;3'UTR;TSS1500;Body;Body
cg00021030	0.124409	0.114586	-11.3579	0.00103969	0.00939246	-0.62882	FLOT2;DHRS13	S_Shore	TSS1500;Body
cg04880412	0.124338	0.323932	-3.65937	0.031227	0.102763	-4.97627	SEC24C;FUT11;SEC24C	N_Shore	3'UTR;TSS1500;3'UTR
cg27564810	0.124336	0.665395	-5.55357	0.00947635	0.0432821	-3.4647	AOX2P	OpenSea	TSS200
cg25502475	0.124325	0.110219	-2.16771	0.112412	0.257803	-6.53799	PAIP2B	OpenSea	5'UTR
cg22126341	0.12429	0.0969087	-2.22289	0.106496	0.248148	-6.47444	ZFAND4;ZFAND4;ZFAND4;ZFAND4;ZFAND4;ZFAND4;ZFAND4	Island	5'UTR;5'UTR;1stExon;1stExon;5'UTR;5'UTR;Body
cg20242188	0.124261	0.839192	-8.18182	0.00290851	0.0187862	-1.94902	E2F5;E2F5;E2F5	OpenSea	Body;Body;5'UTR
cg17885341	0.124256	0.581849	-4.85512	0.0140772	0.0576252	-3.96963	LOC102467655	OpenSea	TSS200
cg09631832	0.124209	0.691563	-4.45637	0.0180246	0.0688769	-4.28361	ZDHHC6;ZDHHC6;VTI1A	N_Shore	5'UTR;5'UTR;TSS1500
cg19868934	0.124157	0.175211	-4.9924	0.0129775	0.0543238	-3.86606	MSH5;MSH5;C6orf26;MSH5;MSH5	OpenSea	Body;Body;TSS1500;Body;Body
cg04902811	0.124069	0.460672	-4.00786	0.024316	0.0856128	-4.66205	LOC100270710	OpenSea	TSS1500
cg07680566	0.12405	0.100505	-11.3045	0.00105531	0.00948354	-0.647913	LOC101928823	OpenSea	TSS1500
cg05358754	0.124047	0.111294	-10.0632	0.00152285	0.0120948	-1.11789	HMGXB4;HMGXB4	N_Shore	TSS1500;TSS1500
cg11391462	0.124045	0.29638	-8.91421	0.00222693	0.015632	-1.60587	LOC648740;AMY2B	OpenSea	Body;5'UTR
cg10764388	0.123999	0.114718	-3.74147	0.0293965	0.0983481	-4.90058	AKR1CL1	OpenSea	TSS200
cg18864857	0.123885	0.846865	-6.24103	0.0066756	0.0336783	-3.01607	DLK1	N_Shore	TSS1500
cg04752680	0.123766	0.152222	-1.92853	0.142929	0.305352	-6.81652	RFX1	N_Shelf	5'UTR
cg01524015	0.123729	0.168974	-7.03488	0.00463557	0.0260332	-2.548	RABEPK;RABEPK;RABEPK	N_Shore	TSS1500;TSS1500;TSS1500
cg18963377	0.123707	0.153673	-5.11627	0.012078	0.0515861	-3.77449	RPS6KA2-AS1	S_Shore	TSS1500
cg10201141	0.123684	0.108432	-14.433	0.000485919	0.00583438	0.34047	ENO2;ATN1	OpenSea	3'UTR;TSS1500
cg02324022	0.123666	0.204251	-7.43431	0.00391193	0.0230838	-2.32994	LOC101929231;MMADHC	OpenSea	TSS1500;Body
cg13679778	0.123635	0.573986	-2.50127	0.0817242	0.205687	-6.15939	GPX5;GPX5	OpenSea	TSS1500;TSS1500
cg27105233	0.123602	0.721296	-4.49341	0.0176027	0.0677101	-4.25358	HDAC2;HDAC2;HDAC2;LOC101927768	S_Shore	TSS1500;TSS1500;TSS1500;Body
cg11808757	0.123569	0.145632	-5.45977	0.00996867	0.044919	-3.52945	HDAC10;HDAC10;TUBGCP6	S_Shore	3'UTR;3'UTR;TSS1500
cg22358108	0.123555	0.116958	-3.49341	0.0353851	0.112451	-5.1325	MIR6847;EXOSC4	S_Shore	TSS1500;Body
cg03723356	0.123554	0.132661	-12.5839	0.000751425	0.00762379	-0.213965	CDK5RAP3	N_Shore	TSS1500
cg18581154	0.123495	0.195965	-9.2343	0.00199434	0.0145065	-1.46416	PCDHB8	S_Shore	TSS1500
cg00456162	0.123447	0.795773	-9.90256	0.00160188	0.0125112	-1.18282	UGGT2	S_Shore	TSS1500
cg08676534	0.123344	0.109194	-5.65841	0.00896241	0.0415851	-3.39338	ZNF561	N_Shore	5'UTR
cg00528640	0.123336	0.0861745	-1.78943	0.165028	0.337371	-6.97986	SEMA4C	S_Shore	TSS1500
cg05770657	0.12329	0.277858	-4.84419	0.0141698	0.0578915	-3.97797	LOC100506272	OpenSea	TSS1500
cg07008343	0.123274	0.214445	-1.59727	0.202159	0.387894	-7.2052	KRT28	S_Shelf	TSS200
cg10958452	0.123269	0.185626	-7.76526	0.0034198	0.0210371	-2.15716	KDM4A	N_Shore	TSS1500
cg04288063	0.123209	0.112962	-2.01426	0.131	0.287297	-6.71621	ELDR	S_Shore	TSS1500
cg05371620	0.123142	0.596877	-2.30211	0.0986322	0.235092	-6.38379	MIR432;MIR136;RTL1	S_Shore	TSS1500;TSS1500;1stExon
cg13012115	0.123138	0.152325	-2.82951	0.0608504	0.166253	-5.80211	OR8B2	OpenSea	TSS1500
cg09277120	0.123128	0.693985	-6.88223	0.00495763	0.0272903	-2.63426	CNBP;CNBP;CNBP;CNBP;CNBP;CNBP	OpenSea	5'UTR;5'UTR;5'UTR;5'UTR;5'UTR;5'UTR
cg03314084	0.123108	0.210986	-4.71894	0.0152884	0.0611343	-4.07461	LZIC	OpenSea	5'UTR
cg07286253	0.123096	0.640171	-1.29143	0.281318	0.484305	-7.5556	SNORA13;NCRNA00219	N_Shore	TSS1500;TSS200
cg01425348	0.123063	0.125777	-2.5989	0.0747151	0.192821	-6.0514	LINC00426	OpenSea	TSS1500
cg01324543	0.12302	0.175641	-3.76894	0.0288144	0.0969119	-4.87549	CCDC30	OpenSea	TSS1500
cg08151264	0.123008	0.174138	-5.37767	0.0104268	0.0463766	-3.58686	GGTA1P;GGTA1P	S_Shore	TSS1500;TSS1500
cg25426733	0.122972	0.240287	-9.74747	0.00168331	0.0129392	-1.24646	SORD;SORD	N_Shore	TSS1500;TSS1500
cg09169531	0.122923	0.142337	-8.7569	0.0023542	0.0162418	-1.67728	SPRR2A	OpenSea	TSS1500
cg08675936	0.122878	0.118606	-3.38013	0.0386262	0.119856	-5.24167	NOXA1;NOXA1;NOXA1;EXD3;EXD3;EXD3;EXD3	N_Shore	TSS1500;TSS1500;TSS1500;Body;Body;5'UTR;5'UTR
cg20170989	0.122868	0.180388	-3.76421	0.0289135	0.0971584	-4.8798	POM121L12	N_Shore	TSS1500
cg27086874	0.122834	0.210605	-2.43045	0.0873065	0.21562	-6.23857	PCDHB18	N_Shore	TSS200
cg14351952	0.122821	0.170997	-5.39942	0.0103029	0.0459808	-3.57158	PDCD1LG2	OpenSea	5'UTR
cg19371266	0.122807	0.137894	-4.31431	0.0197665	0.0736504	-4.40046	AP2A1;AP2A1	N_Shore	TSS1500;TSS1500
cg18763639	0.122805	0.093555	-4.70808	0.0153906	0.0614139	-4.08308	ASIC1;ASIC1;ASIC1;ASIC1	OpenSea	1stExon;Body;Body;Body
cg07152098	0.122736	0.113988	-4.25644	0.0205371	0.0757385	-4.44884	ZNF2;ZNF2	N_Shore	TSS200;TSS200
cg21939364	0.122734	0.145149	-10.3544	0.00139212	0.0113875	-1.00277	EEF1B2;EEF1B2;EEF1B2;SNORD51;SNORA41	S_Shore	Body;Body;Body;TSS1500;TSS1500
cg12065943	0.1227	0.121666	-9.53407	0.00180439	0.0135528	-1.33562	AKAP10	N_Shore	TSS1500
cg02805142	0.122667	0.319809	-3.09663	0.0485142	0.141239	-5.52403	SKA1;SKA1	S_Shore	5'UTR;5'UTR
cg19418009	0.122613	0.178785	-4.70425	0.0154269	0.0615158	-4.08607	RSG1	S_Shore	TSS1500
cg13253791	0.122538	0.166876	-4.64428	0.0160091	0.0632058	-4.13314	PDPR	Island	5'UTR
cg02329029	0.122514	0.123092	-4.60067	0.0164502	0.0644594	-4.16766	PEX26;PEX26	N_Shore	TSS1500;TSS1500
cg15998596	0.122477	0.486553	-12.745	0.000721697	0.00743822	-0.162492	L2HGDH;ATP5S;ATP5S;ATP5S;ATP5S	S_Shore	TSS1500;Body;Body;Body;Body
cg14228980	0.1224	0.566624	-12.8778	0.000698327	0.00728927	-0.120534	EIF4A3	S_Shore	TSS1500
cg04573935	0.122381	0.133845	-5.084	0.0123044	0.0522707	-3.79817	RGS9;RGS9;RGS9	S_Shore	1stExon;1stExon;1stExon
cg22314619	0.122358	0.683252	-6.74133	0.00528107	0.0285276	-2.71541	ABHD10;ABHD10;ABHD10;ABHD10	N_Shore	TSS1500;TSS1500;TSS1500;TSS1500
cg00501711	0.122316	0.187948	-4.36415	0.0191319	0.0719375	-4.35915	PABPC1L	N_Shore	TSS1500
cg14976684	0.122237	0.18943	-3.29965	0.0411558	0.12542	-5.32049	DPH5;DPH5;DPH5	S_Shore	TSS1500;TSS1500;TSS1500
cg21924504	0.122213	0.701241	-1.19651	0.311988	0.518696	-7.66004	GCLC;GCLC	S_Shore	TSS1500;TSS1500
cg22426622	0.122197	0.284514	-4.43249	0.0183033	0.0696553	-4.30306	LOC101929023;LOC101929023	OpenSea	TSS1500;TSS1500
cg09740294	0.122175	0.0996665	-11.2509	0.00107129	0.00957461	-0.667139	ZNF815P	N_Shore	TSS1500
cg07760793	0.122153	0.611924	-4.22276	0.0210033	0.0769579	-4.47721	ZFHX2;THTPA;THTPA	S_Shore	TSS1500;Body;Body
cg06205614	0.12214	0.624241	-4.43409	0.0182845	0.0696018	-4.30176	MYST1;MYST1	N_Shore	TSS1500;TSS1500
cg19998328	0.122125	0.108092	-15.8479	0.000360615	0.00488229	0.717578	YIPF2;C19orf52	N_Shore	Body;TSS1500
cg21232822	0.122094	0.11098	-1.64084	0.192991	0.375817	-7.15426	RBKS;RBKS	OpenSea	5'UTR;Body
cg14273126	0.122021	0.130419	-11.2883	0.00106008	0.00951021	-0.653681	CFD	N_Shore	TSS200
cg07251887	0.122015	0.131484	-10.4663	0.00134576	0.011141	-0.959339	LOC100130933;RECQL5	OpenSea	TSS1500;Body
cg01010839	0.121972	0.235023	-2.97004	0.053934	0.152471	-5.65437	NET1;NET1	N_Shore	TSS1500;Body
cg17518825	0.121823	0.148766	-10.2823	0.00142307	0.0115577	-1.03097	EPAS1	N_Shore	TSS1500
cg12049803	0.121821	0.632718	-2.28676	0.100101	0.237552	-6.4013	GJB7	OpenSea	5'UTR
cg26214765	0.12179	0.587734	-2.49298	0.0823552	0.206795	-6.16862	BRP44L	S_Shore	TSS1500
cg15694715	0.121752	0.158042	-2.07147	0.123679	0.275797	-6.64954	TMEM25;TMEM25;TMEM25;TMEM25;TMEM25;TMEM25	S_Shore	5'UTR;5'UTR;5'UTR;5'UTR;5'UTR;5'UTR
cg02990013	0.12175	0.1224	-13.7039	0.000573099	0.00644445	0.130994	STPG2	S_Shore	TSS1500
cg06678733	0.121707	0.120897	-6.48334	0.00594747	0.0309993	-2.86793	RSRP1	S_Shore	TSS1500
cg05766901	0.121672	0.425023	-5.74029	0.00858573	0.0403307	-3.33844	POLI	N_Shore	TSS1500
cg08531025	0.121668	0.214934	-5.95552	0.00768829	0.0372421	-3.19708	APAF1;APAF1;APAF1;APAF1;APAF1	S_Shelf	5'UTR;5'UTR;5'UTR;5'UTR;5'UTR
cg00717678	0.121627	0.154714	-4.81042	0.0144608	0.0587478	-4.00384	PRPF8;RILP	S_Shore	Body;TSS1500
cg19497942	0.121584	0.278644	-8.6462	0.00244949	0.0166893	-1.72827	LINC01102	OpenSea	TSS200
cg16089170	0.121563	0.132402	-13.9309	0.000543916	0.00624402	0.197396	MOB3A	OpenSea	5'UTR
cg11284599	0.12155	0.613943	-8.90424	0.00223472	0.015669	-1.61036	PICK1;PICK1;PICK1	N_Shore	TSS1500;TSS1500;TSS1500
cg12642568	0.121531	0.142777	-16.1007	0.00034284	0.00474164	0.781278	CALML6;CALML6	N_Shelf	5'UTR;1stExon
cg12393589	0.121492	0.12086	-6.92643	0.00486148	0.0269172	-2.60911	C7orf40	S_Shore	TSS1500
cg07351651	0.121486	0.119104	-6.88643	0.00494841	0.027256	-2.63187	RPS16P5;ELOVL5;ELOVL5;ELOVL5;ELOVL5;ELOVL5	OpenSea	Body;5'UTR;5'UTR;5'UTR;5'UTR;5'UTR
cg18217375	0.121406	0.172447	-5.35159	0.010578	0.0468521	-3.60525	ATL2;ATL2;ATL2	S_Shore	TSS1500;TSS1500;TSS1500
cg19341992	0.121394	0.146496	-4.34639	0.0193551	0.0725429	-4.37383	FAM90A1	OpenSea	TSS1500
cg23641748	0.121394	0.151726	-14.4159	0.000487758	0.00584573	0.335682	FCRLB;FCRLB;FCRLB;FCRLB;FCRLB;FCRLB	OpenSea	TSS1500;TSS1500;TSS1500;TSS1500;5'UTR;ExonBnd
cg16075385	0.121374	0.703873	-3.90664	0.026105	0.0901724	-4.75142	C9orf3;C9orf3	N_Shore	TSS1500;TSS1500
cg03591350	0.121364	0.231589	-12.4071	0.000785926	0.00784549	-0.271237	NBPF18P	OpenSea	TSS1500
cg22922226	0.121356	0.138277	-2.1267	0.117059	0.265232	-6.58542	C14orf132	Island	TSS1500
cg07977153	0.121349	0.145562	-6.43708	0.00607826	0.0314791	-2.89584	MRPL23	N_Shore	TSS1500
cg04159296	0.121334	0.129535	-10.5034	0.00133084	0.0110588	-0.945055	USP37	OpenSea	5'UTR
cg11601443	0.121289	0.101464	-8.77349	0.00234034	0.0161766	-1.6697	OAS2;OAS2;OAS2	OpenSea	TSS1500;TSS1500;TSS1500
cg21608195	0.121239	0.278911	-2.569	0.0767817	0.196686	-6.08432	WRN;PURG;PURG;WRN	OpenSea	1stExon;TSS1500;TSS200;5'UTR
cg10464775	0.121239	0.78262	-1.84969	0.155009	0.322991	-6.90904	LAMP1	N_Shore	TSS1500
cg21372329	0.121235	0.143016	-5.63349	0.00908128	0.041985	-3.41024	C3orf15;C3orf15	Island	5'UTR;1stExon
cg09149737	0.121206	0.101097	-7.06074	0.00458371	0.0258291	-2.53355	PRPF6;SAMD10	S_Shore	TSS1500;TSS1500
cg08152481	0.121196	0.322974	-2.95102	0.0548114	0.154202	-5.67417	STEAP1;STEAP1	Island	1stExon;5'UTR
cg03573944	0.121182	0.666662	-4.46856	0.0178843	0.0684863	-4.27371	ZNF112;ZNF112	S_Shore	TSS1500;TSS1500
cg09587634	0.121179	0.144739	-3.8106	0.0279588	0.0948103	-4.83765	PPP1R14B	S_Shore	TSS1500
cg01789091	0.121142	0.604843	-2.65609	0.0709464	0.185783	-5.98881	LRGUK	N_Shore	TSS1500
cg04338887	0.121067	0.547127	-1.45924	0.23447	0.428882	-7.36529	OR13D1	OpenSea	TSS200
cg24668836	0.120962	0.105312	-4.50764	0.0174441	0.0672717	-4.2421	LAYN;LAYN;LAYN	Island	5'UTR;Body;Body
cg12830546	0.120959	0.243547	-6.76163	0.00523283	0.0283406	-2.70363	ELMO1-AS1;ELMO1;ELMO1;ELMO1	OpenSea	TSS1500;Body;Body;Body
cg12669065	0.120922	0.128314	-3.3411	0.0398281	0.122503	-5.27977	NUMBL;NUMBL;NUMBL	N_Shore	5'UTR;TSS200;Body
cg22272458	0.120618	0.68739	-5.53511	0.00957071	0.0435966	-3.47737	AGAP7P;TIMM23B;TIMM23B;TIMM23B	N_Shore	TSS1500;Body;Body;Body
cg10468702	0.120598	0.512131	-15.8663	0.000359275	0.00487263	0.722272	PTGER1	S_Shore	5'UTR
cg03665151	0.120566	0.185935	-3.94064	0.0254861	0.0885947	-4.72123	GEN1;GEN1	S_Shelf	5'UTR;5'UTR
cg02527346	0.120556	0.131716	-6.65475	0.00549343	0.0293211	-2.76602	KLHL22	N_Shore	5'UTR
cg08557876	0.120537	0.232909	-6.4767	0.00596602	0.0310699	-2.87193	GCSH;LOC100329108;GCSH	Island	TSS1500;TSS1500;TSS1500
cg20027275	0.120504	0.156843	-8.62906	0.00246468	0.0167624	-1.73621	ERCC2;ERCC2	S_Shore	TSS1500;TSS1500
cg23442766	0.120446	0.100734	-10.8554	0.00119944	0.0103184	-0.811833	TEP1	S_Shore	TSS1500
cg10042846	0.120417	0.206701	-3.01522	0.0519177	0.148328	-5.60754	CCL13	OpenSea	TSS200
cg04005122	0.120416	0.108122	-1.73603	0.174521	0.35053	-7.04261	KCND3-IT1;KCND3;KCND3	OpenSea	TSS1500;Body;Body
cg06850442	0.120304	0.197364	-3.77288	0.0287319	0.0967148	-4.87189	HOTAIR	N_Shelf	TSS1500
cg05306059	0.120303	0.116516	-1.20824	0.308024	0.514307	-7.64729	LINC00671;G6PC;G6PC	OpenSea	TSS1500;TSS1500;TSS1500
cg23122642	0.120282	0.428613	-0.988083	0.391318	0.600821	-7.87727	PAX8-AS1;PAX8-AS1;PAX8;PAX8;PAX8;PAX8	N_Shore	TSS1500;TSS1500;Body;Body;Body;Body
cg25036073	0.12019	0.649046	-13.1556	0.00065255	0.00697988	-0.0341694	EIF5	N_Shore	TSS1500
cg16327885	0.120157	0.233699	-7.76964	0.00341384	0.0210149	-2.15491	LYZ	OpenSea	TSS1500
cg16291657	0.120156	0.0834904	-1.95375	0.139295	0.299986	-6.78697	MIR148A	Island	TSS1500
cg24027746	0.120132	0.12574	-4.9306	0.0134584	0.0557778	-3.9124	NDUFA6-AS1;NDUFA6	Island	TSS1500;Body
cg05775154	0.120084	0.184144	-9.07032	0.00210932	0.0150699	-1.53616	IL36A	OpenSea	TSS1500
cg00533409	0.120078	0.111961	-7.94968	0.00318013	0.0200026	-2.06377	RNF26	N_Shore	TSS1500
cg09301932	0.120077	0.541987	-7.02507	0.00465544	0.0261082	-2.55349	ZNF764	N_Shore	TSS1500
cg24703717	0.119996	0.129064	-3.90505	0.0261344	0.0902414	-4.75284	HLA-F;HLA-F;HLA-F;HLA-F;HLA-F;HLA-F	Island	1stExon;5'UTR;1stExon;5'UTR;5'UTR;1stExon
cg12417772	0.119937	0.180544	-8.22915	0.00285687	0.0185574	-1.92599	ZNF354A	S_Shore	TSS1500
cg16650125	0.119933	0.157935	-4.73556	0.0151337	0.0606852	-4.06168	MTTP;MTTP	OpenSea	5'UTR;Body
cg17836612	0.119907	0.105875	-6.54986	0.00576573	0.0303343	-2.82811	LGALS3BP	OpenSea	TSS1500
cg14282958	0.119895	0.66367	-9.457	0.00185089	0.0137877	-1.3683	MTMR14;MTMR14;MTMR14	N_Shore	TSS1500;TSS1500;TSS1500
cg01266707	0.119853	0.323566	-7.06486	0.00457551	0.0258001	-2.53124	PNMT	Island	TSS200
cg15827031	0.119836	0.0927466	-4.40023	0.0186887	0.070729	-4.32946	NUP155;NUP155	S_Shore	TSS1500;TSS1500
cg00464274	0.11966	0.119381	-13.577	0.00059032	0.00656287	0.0933566	TTC39C-AS1;TTC39C	OpenSea	Body;5'UTR
cg03768057	0.11965	0.175225	-2.17074	0.112077	0.257291	-6.5345	C1orf129;C1orf129	OpenSea	5'UTR;5'UTR
cg03916430	0.119643	0.142095	-11.869	0.000904504	0.00857927	-0.450698	LINC00243	OpenSea	TSS1500
cg13357383	0.119611	0.127029	-6.27058	0.00658085	0.0333303	-2.99774	ACAP1	OpenSea	TSS1500
cg10479629	0.119538	0.105172	-5.84168	0.00814704	0.0388442	-3.27131	GPR179	OpenSea	TSS200
cg26220336	0.11951	0.1194	-8.84098	0.00228504	0.0159109	-1.63897	FAM83D	N_Shore	TSS1500
cg03412527	0.119451	0.148036	-3.68942	0.0305408	0.101137	-4.94844	PAIP2;PAIP2;PAIP2	OpenSea	5'UTR;Body;5'UTR
cg13780890	0.119407	0.0997432	-13.3425	0.000623939	0.00679303	0.0229004	ZNF598	S_Shore	TSS1500
cg19246271	0.1194	0.12167	-1.54864	0.212957	0.401928	-7.26186	RPL30	S_Shore	TSS1500
cg09229061	0.119388	0.139736	-9.98035	0.00156297	0.0123064	-1.15126	ZG16	OpenSea	TSS1500
cg15315312	0.119358	0.109502	-1.74597	0.172709	0.34801	-7.03093	KIAA1715	S_Shore	TSS1500
cg02429813	0.119312	0.101938	-2.25826	0.102897	0.242262	-6.43388	PPP1R18;PPP1R18	S_Shore	TSS1500;TSS200
cg26222999	0.119253	0.114644	-3.11094	0.0479447	0.140044	-5.50946	KRTAP19-2	OpenSea	TSS200
cg16681385	0.119219	0.089006	-2.11792	0.118083	0.266881	-6.59559	ANKRD13A	N_Shore	TSS1500
cg00501622	0.119195	0.19478	-5.61281	0.00918143	0.042317	-3.42427	MIR126;EGFL7;EGFL7	N_Shore	TSS1500;Body;Body
cg07665487	0.119187	0.412034	-12.8541	0.000702418	0.00731403	-0.127978	EFR3A	N_Shore	TSS1500
cg25489169	0.119161	0.129032	-7.25236	0.00422193	0.0243739	-2.42793	HOXB7	N_Shore	TSS1500
cg15110848	0.119143	0.578887	-4.31271	0.0197873	0.0737055	-4.40179	LOC728448	OpenSea	TSS1500
cg15153383	0.119141	0.103934	-4.70085	0.0154592	0.0616103	-4.08873	KATNB1	S_Shore	5'UTR
cg13938876	0.119135	0.704227	-3.80144	0.0281442	0.0952595	-4.84595	C1orf101;C1orf101	N_Shore	TSS1500;TSS1500
cg14399768	0.11913	0.14985	-8.49877	0.00258431	0.0173143	-1.79713	USE1	N_Shore	TSS1500
cg06513015	0.119128	0.246415	-7.61462	0.00363321	0.0219301	-2.23495	ERV3-1	OpenSea	5'UTR
cg07968493	0.119089	0.114793	-5.58859	0.00930053	0.0427092	-3.44075	ARHGEF7-AS2;ARHGEF7;ARHGEF7;ARHGEF7	OpenSea	TSS1500;Body;Body;Body
cg21177147	0.119031	0.10385	-6.5795	0.00568704	0.0300449	-2.81047	EPN1;EPN1;U2AF2;U2AF2	N_Shore	TSS1500;TSS1500;Body;Body
cg03766998	0.119015	0.104678	-2.76525	0.0643735	0.173154	-5.87074	AFG3L2	S_Shore	TSS1500
cg18490522	0.118925	0.109937	-3.22486	0.0436938	0.13098	-5.39468	PRAC2;PRAC2;PRAC1	N_Shore	TSS1500;TSS1500;TSS200
cg06867350	0.118907	0.110754	-8.63999	0.00245498	0.0167144	-1.73115	PPP1R42	Island	TSS200
cg11124847	0.118785	0.721563	-1.87881	0.150416	0.316385	-6.87484	TMPRSS11F;SYT14L	OpenSea	Body;TSS1500
cg15820536	0.118783	0.108561	-10.1665	0.00147471	0.0118426	-1.07668	SFRS8	Island	TSS1500
cg20369048	0.118773	0.147134	-7.33119	0.00408386	0.0238119	-2.38521	CHRM5;AVEN	OpenSea	TSS1500;Body
cg16891880	0.118727	0.389352	-2.34876	0.0943235	0.227795	-6.33076	C22orf23;POLR2F	N_Shore	Body;TSS1500
cg05342446	0.118718	0.0971502	-6.20787	0.00678401	0.0340603	-3.03672	ATAD1	N_Shore	5'UTR
cg23466001	0.118704	0.110444	-9.55814	0.00179018	0.0134825	-1.32547	MRPL10;LRRC46	S_Shore	TSS1500;Body
cg01958203	0.118649	0.234437	-4.49869	0.0175437	0.0675412	-4.24932	ZNF394	Island	TSS1500
cg01012005	0.118628	0.816437	-4.50327	0.0174926	0.0674096	-4.24562	HOXC-AS1;HOXC9	Island	TSS200;1stExon
cg19576801	0.118587	0.70323	-4.33848	0.0194554	0.0728148	-4.38038	DONSON;CRYZL1	S_Shore	TSS1500;3'UTR
cg04276484	0.118579	0.0788264	-17.0419	0.000285933	0.00427489	1.00946	CYP46A1	Island	1stExon
cg03430718	0.118554	0.0923476	-1.31326	0.27471	0.476803	-7.53121	HLTF-AS1;HLTF;HLTF	Island	TSS200;Body;Body
cg06485447	0.118514	0.118549	-1.8375	0.156979	0.325863	-6.92337	TIAL1;TIAL1	S_Shore	TSS1500;TSS1500
cg10080517	0.118442	0.127857	-4.32439	0.019636	0.0733005	-4.39208	SYCE3	OpenSea	5'UTR
cg02044612	0.118436	0.0975525	-8.11868	0.00297931	0.0191005	-1.97993	UNC93B1	S_Shore	TSS1500
cg09858811	0.118285	0.168	-3.94779	0.0253582	0.0882773	-4.7149	KRT6C	OpenSea	TSS200
cg14624668	0.118279	0.098342	-4.21212	0.0211534	0.0773426	-4.48621	RAMP2;RAMP2-AS1;RAMP2-AS1;RAMP2-AS1	N_Shore	TSS1500;ExonBnd;Body;Body
cg04309258	0.118229	0.150188	-3.8364	0.027445	0.0935341	-4.81435	ZNF669;ZNF669	Island	TSS200;TSS200
cg02247267	0.118183	0.101412	-2.09315	0.12103	0.27164	-6.62434	CREB3;TLN1;CREB3	S_Shore	ExonBnd;TSS1500;Body
cg25705309	0.118179	0.717127	-6.62345	0.00557292	0.0296266	-2.78446	OR12D3	OpenSea	TSS200
cg23951395	0.118138	0.307973	-3.04029	0.0508392	0.146086	-5.58171	SEPT2;SEPT2;SEPT2;SEPT2;SEPT2;SEPT2	OpenSea	5'UTR;5'UTR;5'UTR;5'UTR;5'UTR;Body
cg06807315	0.11808	0.136664	-5.42529	0.0101579	0.0455155	-3.55347	TTN-AS1;TTN-AS1;MIR548N	OpenSea	TSS1500;TSS200;Body
cg07220523	0.118078	0.169993	-3.24238	0.0430824	0.129624	-5.37722	KIAA0196;NSMCE2	N_Shore	5'UTR;TSS1500
cg20364971	0.118069	0.210443	-3.39253	0.0382539	0.119007	-5.22962	ZNF551;ZNF551;ZNF551	N_Shore	TSS1500;TSS1500;TSS1500
cg07694977	0.118034	0.153726	-6.4302	0.00609802	0.0315512	-2.9	GGA2	S_Shore	TSS1500
cg06499010	0.118003	0.750258	-5.44531	0.0100474	0.0451642	-3.5395	OR8G5;OR8G1	OpenSea	TSS200;Body
cg01912834	0.117944	0.0966205	-10.3168	0.00140814	0.0114728	-1.01744	LOC101927081	OpenSea	TSS1500
cg01064483	0.117941	0.137061	-3.20971	0.0442315	0.132137	-5.40982	AKAP8;AKAP8L;AKAP8L;AKAP8L	S_Shore	TSS1500;Body;Body;Body
cg10426581	0.117934	0.515338	-6.60602	0.00561781	0.029792	-2.79475	SRRT;SRRT;SRRT;SRRT	Island	TSS1500;TSS1500;TSS1500;TSS1500
cg14623216	0.117925	0.198212	-11.3985	0.00102802	0.00932762	-0.614388	ASB13;ASB13;ASB13	S_Shore	TSS1500;TSS1500;TSS1500
cg25654653	0.117904	0.174106	-2.93891	0.0553792	0.155352	-5.68682	VNN1	OpenSea	TSS200
cg15875573	0.117886	0.0961464	-3.57582	0.033239	0.107496	-5.05438	ASTE1;ASTE1;ASTE1;NEK11;NEK11;NEK11	N_Shore	Body;5'UTR;5'UTR;TSS1500;TSS1500;TSS1500
cg13842025	0.117852	0.111426	-3.90476	0.0261398	0.0902534	-4.7531	RGS11;RGS11;RGS11;RGS11	S_Shore	TSS1500;TSS1500;TSS1500;TSS1500
cg26264008	0.117796	0.144131	-1.76287	0.169675	0.343819	-7.01107	TGM4;TGM4	OpenSea	1stExon;5'UTR
cg25602159	0.117763	0.124641	-2.93609	0.0555122	0.155621	-5.68976	ADCK4;ITPKC;ADCK4	N_Shore	5'UTR;TSS1500;TSS1500
cg04458645	0.117747	0.605788	-3.42982	0.0371609	0.116492	-5.19353	MIR670HG	OpenSea	TSS1500
cg22529541	0.117684	0.190006	-4.81252	0.0144425	0.0586937	-4.00223	RNF13;RNF13	OpenSea	5'UTR;5'UTR
cg04621255	0.117654	0.103117	-5.53508	0.00957084	0.0435969	-3.47739	ENDOG	Island	1stExon
cg20618433	0.117648	0.105985	-3.65685	0.0312854	0.102899	-4.97861	SPC24	S_Shore	TSS1500
cg25692212	0.117645	0.10572	-10.6839	0.00126126	0.0106731	-0.876225	HSPB8	OpenSea	1stExon
cg11284197	0.117626	0.18401	-2.94974	0.0548708	0.154326	-5.6755	FSBP;RAD54B;RAD54B;RAD54B	OpenSea	TSS1500;TSS1500;Body;Body
cg25122402	0.1175	0.834331	-8.9868	0.00217121	0.015372	-1.57331	MIR369;MIR410;MIR656	Island	TSS200;TSS1500;TSS1500
cg09907758	0.117463	0.121548	-8.79094	0.00232588	0.0161082	-1.66173	C11orf95	S_Shore	TSS1500
cg19744641	0.117393	0.114398	-3.66417	0.031116	0.102495	-4.97181	BCAS1	OpenSea	5'UTR
cg26547359	0.117389	0.108491	-11.3361	0.00104602	0.00943133	-0.636594	RSU1;RSU1	Island	TSS200;TSS200
cg20125336	0.11738	0.111886	-4.37808	0.0189592	0.0714703	-4.34766	NOL9;TAS1R1;TAS1R1	S_Shore	TSS1500;TSS200;TSS200
cg21295575	0.117373	0.157576	-2.19854	0.10906	0.25237	-6.50244	TM7SF4;TM7SF4	OpenSea	1stExon;5'UTR
cg12232731	0.117344	0.127227	-14.8606	0.000442751	0.00552128	0.458328	LOC150381;C22orf26	S_Shore	Body;TSS1500
cg11583863	0.117342	0.646877	-2.17084	0.112066	0.257276	-6.53437	PPP1R11	OpenSea	TSS1500
cg02373061	0.11729	0.0952869	-1.48711	0.227524	0.420279	-7.33317	LINC01192	OpenSea	TSS200
cg11070777	0.117277	0.884007	-5.91944	0.00782999	0.0377449	-3.22047	MIR4319;SETBP1	OpenSea	TSS200;Body
cg27162504	0.117247	0.85828	-4.95675	0.0132522	0.0551484	-3.89274	LINC00879	Island	TSS200
cg16973606	0.117182	0.0793447	-2.21029	0.107813	0.250347	-6.48892	NAGK	Island	TSS1500
cg21893001	0.117174	0.773592	-2.84402	0.060088	0.164742	-5.78671	GFM2;GFM2;GFM2;GFM2;GFM2;NSA2;NSA2;NSA2	S_Shore	TSS1500;TSS1500;TSS1500;TSS1500;TSS1500;Body;Body;Body
cg00171459	0.117164	0.674529	-2.31235	0.0976666	0.23349	-6.37213	FBXL18	S_Shore	TSS1500
cg12774458	0.117112	0.0937889	-15.949	0.000353367	0.00482561	0.743172	LINC01550	OpenSea	TSS1500
cg00213113	0.117085	0.153482	-7.01952	0.00466672	0.0261518	-2.5566	CFAP74	N_Shore	5'UTR
cg13496066	0.117064	0.144139	-3.02652	0.0514281	0.147301	-5.59588	TMEM231;TMEM231;TMEM231	OpenSea	Body;Body;5'UTR
cg16695999	0.116991	0.672111	-2.93578	0.0555273	0.155651	-5.69009	MIR1974;C5orf36;C5orf36	OpenSea	TSS200;5'UTR;5'UTR
cg06532506	0.116984	0.152551	-4.58313	0.016632	0.0649619	-4.18161	LOC101928796	N_Shore	TSS1500
cg03531853	0.116932	0.09224	-11.4855	0.00100361	0.00918247	-0.583638	KIF27	N_Shore	5'UTR
cg11723410	0.116917	0.497312	-8.59269	0.00249735	0.0169111	-1.75313	PASK;PASK;PASK;PASK;PASK	OpenSea	5'UTR;5'UTR;5'UTR;5'UTR;5'UTR
cg03514937	0.116907	0.170783	-7.11785	0.00447182	0.0253784	-2.5018	FKBPL	S_Shore	TSS1500
cg04992807	0.116852	0.135059	-4.52454	0.0172579	0.0667459	-4.22849	LOC101929574;LOC102723703	OpenSea	Body;TSS1500
cg16404144	0.116831	0.0847375	-3.02683	0.0514149	0.147272	-5.59557	OTOS	OpenSea	TSS1500
cg05239577	0.116765	0.616389	-2.15415	0.113924	0.260247	-6.55366	LMBRD2;MIR580	N_Shelf	5'UTR;TSS1500
cg10342447	0.116659	0.0993739	-7.65749	0.00357076	0.0216731	-2.21267	TMEM97	Island	TSS1500
cg13813366	0.11659	0.12773	-6.49916	0.0059036	0.0308441	-2.85843	SHISA3	N_Shore	TSS1500
cg22310770	0.116554	0.128857	-10.0055	0.00155064	0.0122425	-1.1411	PGLYRP2	OpenSea	TSS200
cg12805314	0.116519	0.101462	-3.65883	0.0312393	0.102791	-4.97677	LOC100996455	N_Shore	TSS1500
cg07404418	0.116486	0.111941	-1.77432	0.167655	0.34101	-6.99762	LRWD1;ALKBH4	N_Shore	TSS1500;Body
cg17741128	0.116466	0.099078	-1.38726	0.253476	0.45194	-7.44765	CD164;CD164;CD164;CD164;CD164	S_Shore	TSS1500;TSS1500;TSS1500;TSS1500;TSS1500
cg14992253	0.116424	0.101832	-4.70104	0.0154573	0.0616043	-4.08858	EIF3I;C1orf91	Island	TSS1500;Body
cg07218920	0.116422	0.793743	-5.83992	0.00815441	0.0388679	-3.27246	CNIH1	S_Shore	TSS1500
cg13014104	0.116323	0.660354	-3.74891	0.0292373	0.0979543	-4.89377	SGPL1	N_Shore	TSS1500
cg03523740	0.116291	0.102058	-11.4596	0.00101079	0.00922396	-0.592755	TXLNA	N_Shore	TSS1500
cg16406635	0.116287	0.120085	-4.0878	0.0230114	0.0822465	-4.59252	NICN1;AMT;AMT;AMT;AMT;AMT	OpenSea	3'UTR;TSS1500;TSS1500;TSS1500;TSS1500;TSS1500
cg14674856	0.11626	0.100146	-3.20185	0.0445137	0.132755	-5.4177	LTC4S	N_Shelf	TSS1500
cg18032430	0.116191	0.140875	-4.23989	0.0207646	0.0763227	-4.46277	FLJ37201	N_Shelf	TSS1500
cg18569182	0.116135	0.13945	-8.83512	0.00228977	0.0159357	-1.64162	TRAIP	S_Shore	TSS1500
cg19971655	0.116057	0.444724	-7.36131	0.00403264	0.0235955	-2.36899	BSND	S_Shore	1stExon
cg17886488	0.116026	0.62465	-1.40965	0.247396	0.444687	-7.42214	FBXO15;FBXO15	OpenSea	Body;5'UTR
cg26931488	0.116015	0.100805	-8.56763	0.00252017	0.0170167	-1.76483	PFDN5;PFDN5	N_Shore	TSS1500;TSS1500
cg13518149	0.115915	0.653141	-5.38385	0.0103914	0.0462604	-3.58251	ARL6;ARL6;ARL6;ARL6	N_Shore	TSS1500;TSS1500;TSS1500;TSS1500
cg21296602	0.115901	0.319529	-3.91378	0.0259736	0.0898445	-4.74508	TAF1D;C11orf54	S_Shore	TSS1500;5'UTR
cg14598034	0.115896	0.11266	-4.77637	0.014762	0.0596191	-4.03006	KIF2A;KIF2A	Island	TSS1500;TSS1500
cg14681977	0.115865	0.672169	-11.4539	0.00101239	0.00923091	-0.594784	PDP1;PDP1;PDP1;PDP1;PDP1	S_Shore	5'UTR;Body;5'UTR;Body;Body
cg17860985	0.115858	0.131127	-14.4007	0.000489396	0.0058571	0.331431	MED9	N_Shore	TSS1500
cg23174406	0.115795	0.145317	-3.05104	0.0503851	0.14517	-5.57066	NEDD1;NEDD1;NEDD1;NEDD1	S_Shelf	Body;Body;Body;5'UTR
cg03198061	0.115752	0.224925	-11.3106	0.00105349	0.0094724	-0.645705	ZNF534;ZNF534	OpenSea	TSS200;TSS200
cg21623281	0.115746	0.150924	-11.9347	0.000888831	0.00848164	-0.428361	ATP11AUN	OpenSea	5'UTR
cg11884270	0.115676	0.133996	-11.1063	0.00111596	0.00983468	-0.719434	ZNF736;ZNF736	OpenSea	TSS1500;TSS1500
cg26130383	0.115665	0.169195	-3.41217	0.0376733	0.117679	-5.21059	ARGFX	OpenSea	5'UTR
cg26840291	0.115665	0.118546	-10.3574	0.00139084	0.011381	-1.00159	RNF123;AMIGO3	S_Shore	Body;TSS1500
cg09390512	0.115647	0.097389	-1.39022	0.252666	0.450967	-7.44429	PPP3R2;PPP3R2;GRIN3A	N_Shore	3'UTR;1stExon;Body
cg21047884	0.11552	0.198673	-1.96829	0.137247	0.296847	-6.76994	CCDC172	OpenSea	TSS200
cg25816168	0.115498	0.106426	-8.62766	0.00246593	0.0167688	-1.73687	SLC43A1;SLC43A1;SLC43A1;SLC43A1	N_Shore	ExonBnd;ExonBnd;5'UTR;5'UTR
cg11892857	0.115494	0.630989	-2.6565	0.0709203	0.185739	-5.98836	CDKAL1	OpenSea	5'UTR
cg12627724	0.115486	0.09145	-2.57009	0.0767051	0.196537	-6.08312	CDK5;CDK5;SLC4A2;CDK5;CDK5	N_Shore	Body;Body;TSS1500;ExonBnd;ExonBnd
cg20108204	0.115468	0.462912	-15.1193	0.000419039	0.00533619	0.527968	TIGD5	Island	1stExon
cg15027059	0.115401	0.613691	-2.48984	0.0825956	0.207223	-6.17212	SNORD124;MED24;MED24;MED24;MED24;MED24;MED24;MED24;MED24	OpenSea	TSS1500;ExonBnd;ExonBnd;ExonBnd;ExonBnd;Body;Body;Body;Body
cg11170727	0.115367	0.102094	-1.71475	0.178473	0.356083	-7.0676	NRG2;NRG2;NRG2;NRG2	Island	TSS200;TSS200;TSS200;TSS200
cg10917153	0.115367	0.117165	-3.77288	0.0287319	0.0967148	-4.87189	PLA2G4F;PLA2G4F;PLA2G4F	OpenSea	5'UTR;Body;1stExon
cg21037665	0.115315	0.135952	-3.34164	0.0398111	0.122464	-5.27923	LOC100507462;CCDC28A	S_Shore	TSS1500;Body
cg26863406	0.115288	0.357448	-4.02553	0.0240198	0.0848497	-4.6466	GABRG3-AS1;GABRG3;GABRG3	OpenSea	TSS1500;Body;Body
cg01958008	0.115275	0.577326	-8.71894	0.00238632	0.016393	-1.6947	ACAD9	N_Shore	TSS1500
cg06491924	0.115266	0.109325	-6.5933	0.00565089	0.0299175	-2.80229	ZNF613;ZNF613	OpenSea	TSS1500;TSS1500
cg01664843	0.115233	0.503816	-12.0353	0.000865511	0.00834118	-0.394392	MIR1910;C16orf74	OpenSea	TSS1500;5'UTR
cg07997066	0.115191	0.219518	-7.89822	0.00324476	0.0202844	-2.08963	MIR138-1	OpenSea	TSS1500
cg01617211	0.11519	0.149473	-6.79891	0.0051457	0.0280101	-2.68207	AFG3L1;CENPBD1;AFG3L1;AFG3L1	S_Shore	Body;TSS1500;Body;Body
cg16601047	0.114989	0.570678	-7.63611	0.00360172	0.0217979	-2.22377	LOC101928460	OpenSea	TSS1500
cg26523099	0.114965	0.0882146	-1.47271	0.231084	0.424725	-7.34978	C1orf194;KIAA1324	N_Shore	Body;TSS1500
cg09390927	0.114918	0.731171	-4.17631	0.0216685	0.0787316	-4.51661	OCLM;MIR548F1;C1orf27;C1orf27;C1orf27	OpenSea	TSS200;Body;Body;Body;Body
cg12703549	0.114902	0.606547	-6.53466	0.00580661	0.0304859	-2.83717	RNF181	N_Shore	TSS1500
cg11645714	0.114878	0.511894	-5.72034	0.00867561	0.0406268	-3.35177	LEUTX	OpenSea	TSS200
cg10973967	0.114877	0.118342	-5.6681	0.00891673	0.0414337	-3.38685	LINC01585;CRTC3-AS1	OpenSea	TSS1500;Body
cg17624384	0.114853	0.163924	-4.6898	0.0155647	0.0619158	-4.09737	C2CD5;C2CD5;C2CD5;C2CD5;C2CD5;C2CD5	S_Shore	TSS1500;TSS1500;TSS1500;TSS1500;TSS1500;TSS1500
cg07705531	0.114821	0.720836	-4.69617	0.0155038	0.061738	-4.09239	RSL24D1	S_Shore	TSS1500
cg02148324	0.114792	0.109827	-9.40713	0.00188182	0.013936	-1.38958	ABCF2;ABCF2	S_Shore	TSS1500;TSS1500
cg01617164	0.11475	0.102581	-4.71019	0.0153707	0.0613658	-4.08143	C2orf47;TYW5;TYW5;TYW5;TYW5;TYW5	S_Shore	Body;TSS1500;TSS1500;TSS1500;TSS1500;TSS1500
cg17342247	0.114733	0.121052	-1.73442	0.174817	0.350949	-7.0445	CTNS;SHPK;CTNS	S_Shore	5'UTR;TSS1500;5'UTR
cg01101058	0.114729	0.146838	-8.00036	0.00311812	0.0197247	-2.03846	SFRS5;SFRS5;LOC100289511	S_Shore	Body;Body;TSS1500
cg26216557	0.11472	0.314234	-5.87529	0.00800803	0.038363	-3.24927	IFNA14	OpenSea	TSS1500
cg00966659	0.114665	0.122077	-7.47483	0.00384695	0.0228081	-2.30841	CLEC12B;CLEC12B	OpenSea	TSS1500;TSS1500
cg17952877	0.11465	0.757275	-3.61546	0.0322648	0.105228	-5.01719	SRPRB	Island	TSS200
cg21024311	0.114597	0.876274	-9.75056	0.00168164	0.0129305	-1.24517	MIB1;MIR133A1	OpenSea	Body;TSS1500
cg15880738	0.11457	0.104226	-10.0453	0.00153144	0.012137	-1.12511	CD3G;CD3G	OpenSea	5'UTR;1stExon
cg04427651	0.114568	0.157368	-5.38701	0.0103734	0.0462008	-3.58029	ZDHHC18	N_Shore	TSS1500
cg08924449	0.114563	0.102744	-3.18049	0.0452916	0.134426	-5.43913	NUDT4;NUDT4;NUDT4P2;NUDT4P1;LOC643339	N_Shore	TSS1500;TSS1500;TSS1500;TSS1500;Body
cg13069612	0.11454	0.0969939	-4.0415	0.0237559	0.0841606	-4.63268	CES4A;CES4A;CES4A	N_Shore	TSS200;TSS200;Body
cg15083318	0.114474	0.59411	-12.6921	0.000731286	0.00750018	-0.17932	OSTCP1	OpenSea	TSS1500
cg21480809	0.114435	0.64589	-6.46478	0.0059995	0.03119	-2.87911	TMEM169;TMEM169;TMEM169;TMEM169;PECR	N_Shore	TSS1500;TSS1500;TSS1500;TSS1500;Body
cg08977014	0.114381	0.614119	-1.97732	0.135994	0.294956	-6.75939	TMUB2;TMUB2;TMUB2	S_Shore	5'UTR;Body;5'UTR
cg03722198	0.114333	0.118156	-2.29282	0.0995178	0.236572	-6.39438	SH3GLB2;SH3GLB2;SH3GLB2	S_Shore	TSS1500;TSS1500;TSS1500
cg18431149	0.114328	0.100004	-2.73558	0.0660839	0.176545	-5.90264	POMP	N_Shore	TSS1500
cg07986741	0.114301	0.170179	-2.33459	0.0956079	0.229939	-6.34683	PTGES	OpenSea	TSS200
cg04147716	0.11424	0.137404	-10.1433	0.00148536	0.0118985	-1.08591	MGAT4EP	OpenSea	TSS200
cg12127040	0.114186	0.103351	-8.32803	0.00275276	0.0180883	-1.87828	WWTR1-AS1;WWTR1;WWTR1;WWTR1;WWTR1;WWTR1	Island	TSS1500;5'UTR;5'UTR;1stExon;1stExon;5'UTR
cg08830672	0.114185	0.114882	-4.23648	0.0208119	0.0764439	-4.46564	ATP6V0D1	S_Shore	TSS1500
cg09404380	0.11417	0.168089	-6.46468	0.0059998	0.031191	-2.87917	EVL	OpenSea	TSS1500
cg25400396	0.114134	0.0980189	-16.1564	0.00033908	0.00471142	0.795168	ZNF814	S_Shore	TSS200
cg16684117	0.114064	0.214401	-2.25083	0.10364	0.243479	-6.44238	MIR143;LOC728264	OpenSea	TSS200;Body
cg19610869	0.114022	0.133243	-7.7527	0.00343696	0.0211107	-2.16359	C5orf52;C5orf52	Island	5'UTR;1stExon
cg00700728	0.113996	0.15902	-2.11929	0.117923	0.266638	-6.594	C4orf26	OpenSea	TSS1500
cg15941948	0.113912	0.784216	-0.98692	0.39181	0.601306	-7.87843	IRX2;IRX2;C5orf38;IRX2;IRX2	Island	1stExon;1stExon;TSS1500;5'UTR;5'UTR
cg20929609	0.113761	0.0948166	-4.24208	0.0207343	0.0762441	-4.46092	RLF	N_Shore	TSS1500
cg06063569	0.113637	0.22324	-15.5313	0.000384603	0.00507176	0.636321	ELAC2;ELAC2;ELAC2	S_Shore	TSS1500;TSS1500;TSS1500
cg26823630	0.113457	0.0916704	-4.96094	0.0132195	0.0550492	-3.88959	SEC24B;SEC24B	N_Shore	TSS1500;TSS1500
cg09997091	0.113457	0.0963243	-4.17229	0.0217272	0.0788854	-4.52003	FAHD1;FAHD1;FAHD1;HAGH;HAGH;HAGH	S_Shore	1stExon;1stExon;1stExon;TSS1500;TSS1500;TSS1500
cg23802768	0.113437	0.532527	-5.43975	0.010078	0.0452597	-3.54338	C20orf27;C20orf27;C20orf27;C20orf27	OpenSea	5'UTR;5'UTR;5'UTR;Body
cg02590486	0.11319	0.113045	-6.05043	0.00733095	0.0359827	-3.13611	KDM5A;CCDC77;CCDC77;KDM5A	S_Shore	TSS1500;5'UTR;5'UTR;TSS1500
cg04261877	0.113187	0.103271	-2.90164	0.0571726	0.158968	-5.72588	SMCR8;TOP3A;SMCR8	Island	5'UTR;TSS1500;1stExon
cg03863486	0.113185	0.137189	-14.9377	0.000435508	0.00546432	0.479204	HEBP2	N_Shore	TSS1500
cg22379576	0.113183	0.113672	-2.76183	0.0645682	0.173557	-5.87442	CENPL;CENPL;CENPL	N_Shelf	5'UTR;5'UTR;5'UTR
cg06758730	0.113143	0.28302	-7.25309	0.00422064	0.0243683	-2.42753	TIMP3;TIMP3;SYN3;SYN3;SYN3	Island	5'UTR;1stExon;Body;Body;Body
cg03640203	0.113072	0.108778	-5.8516	0.00810568	0.0386979	-3.26479	C20orf200	N_Shore	5'UTR
cg19191606	0.11306	0.106478	-3.24252	0.0430775	0.129614	-5.37708	MPC1;MPC1;MPC1	OpenSea	Body;Body;5'UTR
cg11382945	0.112969	0.109571	-1.57824	0.206311	0.393354	-7.2274	C20orf26;C20orf26;CRNKL1	S_Shelf	TSS200;5'UTR;TSS1500
cg15325977	0.112963	0.123937	-6.29847	0.00649303	0.0330025	-2.98051	STMN4;STMN4;STMN4;STMN4	OpenSea	Body;Body;Body;5'UTR
cg25376969	0.112907	0.43649	-4.99703	0.0129424	0.0542252	-3.8626	HTR3C	OpenSea	TSS1500
cg04842037	0.112839	0.87587	-6.74452	0.00527345	0.0284967	-2.71355	SLC9A8;SLC9A8;SLC9A8;SLC9A8;SLC9A8;SLC9A8	N_Shore	TSS1500;TSS1500;TSS1500;TSS1500;TSS1500;TSS1500
cg09713850	0.112824	0.203062	-3.61982	0.0321598	0.10498	-5.01311	HLA-DMA	OpenSea	TSS1500
cg26304038	0.112665	0.0962117	-1.91408	0.14506	0.308528	-6.83346	RASGRP2;PYGM;PYGM	S_Shore	TSS1500;Body;Body
cg19337852	0.112663	0.0638512	-1.3081	0.276257	0.478541	-7.53699	SPINT2;SPINT2;SPINT2;SPINT2	Island	5'UTR;1stExon;5'UTR;1stExon
cg05862431	0.112629	0.102381	-3.57361	0.0332944	0.107626	-5.05646	BUD13;BUD13	S_Shore	TSS1500;TSS1500
cg11947712	0.112618	0.595975	-10.418	0.00136554	0.0112441	-0.978052	C1orf59;C1orf59	N_Shore	5'UTR;5'UTR
cg03680730	0.112614	0.466308	-4.87882	0.013879	0.0570352	-3.95159	FAM167B	N_Shore	TSS200
cg14236470	0.112576	0.117195	-4.67484	0.0157089	0.0623411	-4.1091	PTPN7;PTPN7;PTPN7;PTPN7	OpenSea	TSS1500;TSS1500;TSS1500;TSS1500
cg25295395	0.112515	0.1337	-4.11057	0.022656	0.0813204	-4.57288	MIR4660	OpenSea	TSS1500
cg17943162	0.112514	0.0987043	-1.52383	0.218705	0.409174	-7.29067	XPNPEP1;XPNPEP1;XPNPEP1	S_Shore	TSS1500;TSS1500;TSS1500
cg12235622	0.112491	0.124955	-2.43681	0.0867872	0.214692	-6.23144	C1orf84;MED8;MED8	S_Shore	Body;TSS1500;TSS1500
cg02015348	0.112466	0.700048	-8.2018	0.00288657	0.0186899	-1.93928	HNRPLL;HNRPLL	S_Shore	TSS1500;TSS1500
cg08651937	0.112452	0.112181	-11.7658	0.000929883	0.00873693	-0.486066	PA2G4P4	N_Shelf	TSS1500
cg19519484	0.112399	0.100388	-2.26193	0.102531	0.241655	-6.42968	MTFR2;MTFR2	N_Shore	5'UTR;5'UTR
cg03601896	0.112315	0.0894873	-9.94715	0.00157943	0.0123928	-1.1647	LOC541472;IL6;IL6	OpenSea	Body;5'UTR;1stExon
cg17875584	0.112259	0.279706	-0.78657	0.485255	0.686867	-8.0651	FAM186A	N_Shelf	TSS1500
cg19453250	0.112138	0.141594	-10.6239	0.00128384	0.0107972	-0.898959	SLC39A6;ELP2;SLC39A6	S_Shore	TSS1500;Body;TSS1500
cg18665156	0.112097	0.735103	-1.20712	0.3084	0.514727	-7.64851	LINC01343	OpenSea	TSS200
cg01806590	0.112091	0.131214	-15.4377	0.000392091	0.00513241	0.611973	ABHD4	N_Shore	TSS1500
cg17232592	0.112089	0.145902	-5.22174	0.0113741	0.0493706	-3.69788	GBP6;GBP6	OpenSea	1stExon;5'UTR
cg26035610	0.11192	0.16721	-4.67755	0.0156827	0.0622654	-4.10697	LINC00578	OpenSea	TSS1500
cg19896448	0.111903	0.0993818	-4.99774	0.012937	0.0542093	-3.86207	GIMAP8	OpenSea	TSS1500
cg25033715	0.111898	0.0956783	-11.2755	0.00106391	0.00953108	-0.658302	SNX20;SNX20;SNX20	OpenSea	TSS200;TSS200;TSS200
cg18759850	0.111888	0.284324	-3.49541	0.0353311	0.112333	-5.13059	SLC4A7	OpenSea	TSS1500
cg20784014	0.111862	0.133593	-3.48808	0.0355299	0.112779	-5.1376	TAF1A;TAF1A;TAF1A	OpenSea	Body;Body;5'UTR
cg20405620	0.111812	0.0870565	-10.6929	0.00125792	0.0106551	-0.872823	GPR183;UBAC2;UBAC2;UBAC2;MIR548AN	OpenSea	TSS1500;Body;Body;Body;Body
cg16164097	0.111754	0.141581	-11.6399	0.000962091	0.00893426	-0.529601	RFNG;GPS1;GPS1	Island	Body;TSS1500;TSS1500
cg26465032	0.111735	0.148238	-4.30304	0.0199136	0.074053	-4.40984	LINC00341	OpenSea	TSS200
cg00145352	0.111666	0.652651	-2.45017	0.0857076	0.21274	-6.21645	LOC284009;METT10D	OpenSea	TSS1500;3'UTR
cg14885742	0.111657	0.145109	-13.889	0.000549156	0.00628146	0.185219	IFITM3	S_Shore	TSS200
cg25734726	0.111619	0.122458	-9.31449	0.00194107	0.0142379	-1.42939	SERTAD3;SERTAD3;SERTAD3	N_Shore	1stExon;5'UTR;5'UTR
cg07869814	0.111615	0.0994049	-3.54626	0.0339896	0.109226	-5.08228	LOC105370306	OpenSea	TSS1500
cg04534077	0.111603	0.125343	-5.36777	0.0104839	0.0465496	-3.59384	TMIE;TMIE	Island	1stExon;5'UTR
cg25829790	0.111602	0.535642	-4.09762	0.0228572	0.0818578	-4.58404	LINC01484	OpenSea	TSS1500
cg08325413	0.111597	0.357919	-6.2492	0.00664922	0.0335815	-3.01099	LINC01393	OpenSea	TSS1500
cg24770181	0.111595	0.0851786	-3.54629	0.0339889	0.109225	-5.08225	TPM2;TPM2;TPM2;TPM2;TPM2;TPM2;TPM2;TPM2	Island	1stExon;1stExon;1stExon;1stExon;5'UTR;5'UTR;5'UTR;5'UTR
cg15190354	0.111584	0.145241	-4.27441	0.0202939	0.0750877	-4.43377	CHEK1;CHEK1;CHEK1	N_Shore	TSS1500;TSS200;TSS200
cg02095219	0.111583	0.148521	-3.26053	0.04246	0.128284	-5.35919	RPS6KB1;RPS6KB1;RPS6KB1;RPS6KB1;RPS6KB1	OpenSea	5'UTR;Body;Body;Body;Body
cg20656868	0.111571	0.109209	-3.46792	0.0360839	0.114053	-5.15689	S1PR4	N_Shore	TSS1500
cg25937577	0.111527	0.0902082	-1.47026	0.231697	0.425505	-7.3526	PLA2G3	OpenSea	TSS200
cg17312501	0.111509	0.137298	-5.53072	0.00959334	0.0436723	-3.48039	SLC51B	OpenSea	TSS200
cg01580228	0.1115	0.151994	-11.6464	0.000960387	0.0089245	-0.527334	MIR1304;SNORA8;SNORD5;SNORA18	OpenSea	TSS200;TSS1500;TSS1500;TSS1500
cg13939300	0.111495	0.14128	-4.29004	0.0200852	0.0745245	-4.42069	PRCC	N_Shore	TSS1500
cg14571071	0.111487	0.108511	-13.4377	0.00061	0.00669641	0.0516467	MIR6504;CMIP;CMIP	OpenSea	TSS1500;Body;Body
cg24044884	0.111467	0.789373	-7.35342	0.0133103	0.0553176	-3.04972	NSG1;NSG1;NSG1	N_Shore	TSS1500;TSS1500;TSS1500
cg04280779	0.111449	0.10749	-2.51655	0.080576	0.203596	-6.14239	AQP3	S_Shore	TSS1500
cg05239173	0.111437	0.644741	-1.74812	0.17232	0.347488	-7.02841	NSMCE2	S_Shelf	5'UTR
cg06098342	0.111423	0.106262	-6.76067	0.00523511	0.0283495	-2.70418	ACTA2-AS1	OpenSea	TSS1500
cg03258257	0.11141	0.120459	-2.45262	0.0855113	0.212396	-6.21371	ZNF276;ZNF276;ZNF276;ZNF276;VPS9D1	N_Shore	TSS1500;TSS1500;TSS1500;TSS1500;Body
cg12020676	0.111407	0.172978	-3.14399	0.0466606	0.13733	-5.47594	RNF17	OpenSea	TSS200
cg05516537	0.111377	0.138614	-2.1346	0.116148	0.263821	-6.57628	TFDP1;TFDP1	OpenSea	5'UTR;Body
cg13457522	0.111326	0.818598	-11.4008	0.00102737	0.00932394	-0.613576	ZNF782	N_Shore	5'UTR
cg12151656	0.111192	0.115323	-4.26286	0.0204499	0.0755074	-4.44345	TTLL3	N_Shore	TSS1500
cg23065101	0.111182	0.172433	-9.56485	0.00178624	0.0134634	-1.32265	RABL5;RABL5;RABL5;RABL5	N_Shore	5'UTR;Body;Body;5'UTR
cg05221180	0.111171	0.137517	-4.59066	0.0165536	0.0647441	-4.17561	RMI1	OpenSea	5'UTR
cg00677407	0.111126	0.644664	-5.0199	0.0127706	0.0537029	-3.84557	MIR1826	N_Shore	TSS1500
cg02018326	0.111118	0.100208	-11.0335	0.00113939	0.00997163	-0.746041	SIGLECP3	OpenSea	TSS1500
cg07898743	0.111113	0.109348	-2.96484	0.0541719	0.152967	-5.65977	LOC102724312;LOC102724312;LOC102724312;VWA1;VWA1	N_Shore	Body;Body;Body;TSS1500;TSS1500
cg22731237	0.111061	0.334487	-1.87308	0.151308	0.317677	-6.88158	LOC100507537	OpenSea	TSS1500
cg12571016	0.111057	0.628428	-1.12729	0.336436	0.545121	-7.73425	TDRD15	OpenSea	TSS1500
cg15162392	0.11101	0.0836414	-1.39772	0.250618	0.448512	-7.43575	QPCT	Island	TSS200
cg16875863	0.110979	0.834659	-1.92143	0.14397	0.306874	-6.82484	GRIN2D;GRWD1	Island	3'UTR;TSS1500
cg18763911	0.110918	0.145981	-1.3479	0.264551	0.465016	-7.49226	WIZ	N_Shelf	TSS1500
cg14711366	0.110891	0.82977	-12.0172	0.000869644	0.0083653	-0.400479	TMED9	N_Shore	TSS1500
cg02108475	0.110783	0.586332	-4.45991	0.0179837	0.0687692	-4.28073	SPATA33;SPATA33;SPATA33;SPATA33;SPATA33;SPATA33;SPATA33;CHMP1A;CHMP1A;CHMP1A	N_Shore	TSS1500;TSS1500;TSS1500;TSS1500;TSS1500;TSS1500;TSS1500;Body;Body;Body
cg17617532	0.110666	0.398426	-7.5179	0.0037794	0.0225312	-2.28565	PSG1;PSG1;PSG1;PSG1	OpenSea	TSS1500;TSS1500;TSS1500;TSS1500
cg03704748	0.110605	0.845788	-5.75295	0.00852932	0.0401315	-3.33001	SNORA75;NCL	OpenSea	TSS200;Body
cg02980922	0.110591	0.102733	-1.90658	0.146181	0.310151	-6.84226	TRUB2;COQ4;COQ4	S_Shore	TSS1500;Body;Body
cg13853953	0.1105	0.140529	-3.12079	0.0475576	0.139239	-5.49945	THAP4;THAP4	OpenSea	Body;TSS1500
cg24464233	0.110476	0.112571	-2.67673	0.0696435	0.183346	-5.96635	RAB35;RAB35	S_Shore	TSS1500;TSS1500
cg19106916	0.110472	0.190627	-12.772	0.00071687	0.00740446	-0.153936	ARL5A;ARL5A;ARL5A	S_Shore	TSS1500;TSS1500;TSS1500
cg23534241	0.11044	0.227644	-2.15326	0.114024	0.260417	-6.55468	ATP6V1E1;ATP6V1E1;ATP6V1E1	S_Shore	TSS1500;TSS1500;TSS1500
cg06499166	0.110429	0.107408	-2.93789	0.0554271	0.155446	-5.68788	MTERF3;MTERF3	N_Shore	5'UTR;5'UTR
cg09229106	0.110405	0.267078	-5.69491	0.00879194	0.041017	-3.36881	DIP2A-IT1;DIP2A;DIP2A;DIP2A;DIP2A;DIP2A;DIP2A	S_Shelf	TSS1500;Body;Body;Body;Body;Body;Body
cg08698035	0.110369	0.703008	-2.47363	0.0838501	0.209444	-6.1902	MIR613;APOLD1	OpenSea	TSS1500;Body
cg02382083	0.110267	0.468854	-1.4141	0.246208	0.443224	-7.41706	SCARNA9;CEP295	OpenSea	TSS200;Body
cg01679262	0.110178	0.0957153	-7.21756	0.00428481	0.0246229	-2.44692	IPO5	OpenSea	5'UTR
cg25272769	0.110168	0.279862	-5.76965	0.00845565	0.03989	-3.3189	LAMA5-AS1;LAMA5-AS1;LAMA5-AS1;LAMA5	S_Shore	TSS200;TSS200;TSS200;Body
cg05546044	0.110133	0.134447	-2.40229	0.0896526	0.219734	-6.27025	MAPK1;MAPK1	S_Shore	TSS1500;TSS1500
cg22304262	0.110128	0.133772	-14.7281	0.000455571	0.00561008	0.422189	SLC1A5;SLC1A5;SLC1A5	N_Shelf	Body;5'UTR;Body
cg07499072	0.110049	0.0980055	-5.24028	0.0112558	0.0490029	-3.68455	FST;FST	N_Shore	1stExon;1stExon
cg24583282	0.11004	0.201797	-2.10411	0.119716	0.269497	-6.61161	BSPH1	OpenSea	TSS1500
cg12756244	0.110035	0.119446	-3.99845	0.0244756	0.0860232	-4.67029	PET112L	S_Shore	TSS1500
cg09849405	0.110014	0.558604	-13.8581	0.000553059	0.0063076	0.176221	CMTM1;CMTM1;CMTM2;CMTM1;CMTM1;CMTM1;CMTM1;CMTM1;CMTM1	Island	3'UTR;3'UTR;TSS1500;3'UTR;3'UTR;3'UTR;3'UTR;3'UTR;3'UTR
cg10037680	0.109957	0.171433	-9.13215	0.00206498	0.0148511	-1.50887	PGA5	OpenSea	TSS1500
cg01608161	0.109913	0.163033	-2.95098	0.0548133	0.154206	-5.67422	MGEA5;MGEA5;KCNIP2-AS1	S_Shore	TSS1500;TSS1500;Body
cg26770051	0.109868	0.138465	-9.72901	0.00169336	0.0129927	-1.25409	LOC101929454	OpenSea	TSS1500
cg21244105	0.109856	0.136413	-2.74202	0.0657078	0.175812	-5.8957	NAT14;SSC5D;SSC5D	S_Shore	3'UTR;TSS1500;TSS1500
cg18896448	0.109856	0.0809955	-11.1068	0.00111581	0.00983409	-0.719267	PCGF2	Island	TSS1500
cg04349652	0.109845	0.102468	-1.7743	0.167659	0.341014	-6.99765	PBK;PBK	N_Shore	5'UTR;5'UTR
cg17592802	0.109788	0.0908487	-12.1954	0.000830018	0.00812585	-0.340915	LOC101928161;MIR7853;NCKAP5;NCKAP5	N_Shore	TSS1500;Body;Body;Body
cg07384607	0.109731	0.112202	-7.36807	0.00402126	0.0235485	-2.36536	TADA2B;LOC100129931	S_Shelf	Body;TSS1500
cg08716396	0.109729	0.0885765	-15.0071	0.000429113	0.00541535	0.49792	SDHC;SDHC;LOC642502;SDHC;SDHC	Island	TSS1500;TSS1500;TSS1500;TSS1500;TSS1500
cg26746469	0.109712	0.151446	-8.46157	0.00261985	0.0174794	-1.81468	KIAA0406;RPRD1B	S_Shore	TSS1500;Body
cg27664418	0.109704	0.633773	-1.11459	0.341122	0.550047	-7.74766	MIR517A	OpenSea	TSS1500
cg02557430	0.109651	0.857718	-3.12363	0.0474467	0.139013	-5.49657	C1orf105;C1orf105;C1orf105	OpenSea	5'UTR;1stExon;Body
cg07681478	0.109633	0.492878	-5.67548	0.00888215	0.0413172	-3.38188	LINC01039	OpenSea	TSS1500
cg17750578	0.109616	0.184844	-11.0858	0.00112251	0.00987416	-0.726931	OSTN	OpenSea	TSS200
cg10832328	0.109554	0.139625	-3.33111	0.0401432	0.123192	-5.28955	ZSCAN16;ZSCAN16-AS1;ZSCAN16-AS1	OpenSea	TSS1500;Body;Body
cg14216723	0.109506	0.171107	-5.03503	0.0126585	0.053358	-3.83434	MIR4293	OpenSea	TSS1500
cg03440799	0.109456	0.11928	-3.05175	0.0503551	0.145106	-5.56993	C1orf125;C1orf125	N_Shore	TSS1500;TSS1500
cg23209432	0.109391	0.134813	-6.06708	0.00727048	0.0357736	-3.12549	SCAF4;SCAF4;SCAF4	S_Shore	TSS1500;TSS1500;TSS1500
cg01707425	0.10938	0.120565	-3.78614	0.0284572	0.0960317	-4.85983	ZNF618	N_Shore	TSS1500
cg11130159	0.109361	0.21164	-2.12577	0.117167	0.265412	-6.58649	LINC00159	OpenSea	TSS200
cg27615574	0.109351	0.291374	-4.30649	0.0198685	0.0739355	-4.40697	RABGAP1	OpenSea	5'UTR
cg13904888	0.109337	0.778558	-1.73123	0.175404	0.351802	-7.04825	TRMT1L;TRMT1L	N_Shelf	Body;5'UTR
cg07351145	0.10926	0.12997	-7.54089	0.00374396	0.0223893	-2.27354	EVC;EVC;EVC;EVC2	N_Shore	TSS1500;TSS1500;TSS1500;TSS1500
cg00409576	0.109254	0.10517	-5.40525	0.0102699	0.0458763	-3.56749	MCIDAS	Island	TSS200
cg16107617	0.109252	0.104955	-3.33686	0.0399616	0.122789	-5.28392	NFXL1;NFXL1;NFXL1;NFXL1;LOC101927157	S_Shore	TSS1500;TSS1500;TSS1500;TSS1500;Body
cg15179595	0.109238	0.610094	-10.5003	0.0013321	0.0110646	-0.946264	MIR92A1;MIR17HG;MIR17HG;MIR19B1	S_Shore	TSS200;Body;Body;TSS200
cg22033073	0.109226	0.0851341	-3.45051	0.0365711	0.115157	-5.1736	METTL9;METTL9;LOC101927814	N_Shelf	TSS1500;TSS1500;Body
cg13845049	0.109104	0.125873	-5.16838	0.0117234	0.0504644	-3.73648	C9orf95;C9orf95;C9orf95	N_Shore	Body;5'UTR;5'UTR
cg14819820	0.109091	0.200703	-4.4186	0.018468	0.0701069	-4.31441	OR4D2	OpenSea	TSS1500
cg14387854	0.109074	0.107692	-1.80954	0.161605	0.332508	-6.95622	ITGA4	N_Shore	TSS1500
cg03907575	0.109069	0.557614	-6.41643	0.00613785	0.0317	-2.90835	DIP2B	N_Shore	TSS1500
cg19233829	0.109052	0.211426	-4.08755	0.0230153	0.0822579	-4.59274	ELFN1-AS1;ELFN1-AS1;ELFN1-AS1;ELFN1	N_Shelf	Body;Body;Body;5'UTR
cg26611683	0.108973	0.0997454	-1.86853	0.15202	0.318705	-6.88692	FOXO1	Island	TSS1500
cg26696188	0.108956	0.592943	-7.06415	0.00457692	0.0258058	-2.53164	ZMAT5;ZMAT5	OpenSea	5'UTR;5'UTR
cg05762832	0.108954	0.101383	-1.62578	0.196107	0.379974	-7.17188	PPP5D1;CALM3	Island	TSS1500;Body
cg18148870	0.108932	0.663574	-5.21919	0.0113904	0.0494192	-3.69972	AKAP5;ZBTB25	S_Shore	5'UTR;Body
cg11258257	0.108876	0.0945838	-4.4949	0.0175861	0.0676643	-4.25238	ARRDC1-AS1;EHMT1;EHMT1	S_Shore	TSS1500;Body;Body
cg23384538	0.108781	0.132785	-3.68735	0.0305874	0.101244	-4.95035	SEC23IP;SEC23IP	N_Shore	TSS1500;TSS1500
cg23620184	0.108719	0.0986697	-1.30452	0.277338	0.479779	-7.541	PPP1R3E	S_Shore	TSS1500
cg13785718	0.10866	0.0859956	-2.00592	0.132108	0.288979	-6.72595	ACOT4;ACOT4	Island	5'UTR;1stExon
cg12836825	0.108656	0.570821	-1.22611	0.30208	0.507684	-7.62778	LMOD3;LMOD3	OpenSea	TSS1500;TSS1500
cg07234508	0.108558	0.590196	-2.27489	0.101254	0.239524	-6.41485	FABP4	OpenSea	TSS1500
cg12861941	0.108551	0.151515	-12.3598	0.000795501	0.00790959	-0.286691	LOC344887	OpenSea	TSS200
cg04926767	0.108542	0.11264	-3.2454	0.042978	0.129397	-5.37422	GNG3;BSCL2;BSCL2	N_Shore	Body;TSS1500;5'UTR
cg02161737	0.108541	0.187293	-3.69249	0.0304717	0.10097	-4.94561	LOC101927257;MKL1;MKL1;MKL1	OpenSea	TSS1500;5'UTR;5'UTR;5'UTR
cg18444673	0.108531	0.102018	-10.5305	0.0013201	0.0109979	-0.934663	NFKBID	N_Shore	5'UTR
cg20131670	0.108505	0.723383	-7.74241	0.0034511	0.0211727	-2.16886	LRFN1	Island	1stExon
cg11026808	0.108481	0.582492	-9.06204	0.00211536	0.0151	-1.53983	FN3KRP	N_Shore	TSS1500
cg16694837	0.108452	0.847093	-2.54058	0.0788105	0.200403	-6.11574	SETD3;SETD3	N_Shore	5'UTR;5'UTR
cg09485707	0.108344	0.124733	-12.8391	0.000705041	0.00733247	-0.132728	TMEM198B;TMEM198B;TMEM198B;TMEM198B;DNAJC14	N_Shore	TSS1500;TSS1500;TSS1500;TSS1500;5'UTR
cg19463838	0.108343	0.649902	-3.06878	0.0496465	0.143623	-5.55247	EFHC1;EFHC1;EFHC1	S_Shelf	5'UTR;Body;Body
cg01013324	0.108325	0.0986036	-8.32366	0.00275726	0.0181109	-1.88038	EFNB3	N_Shore	TSS1500
cg12002420	0.108271	0.138093	-7.54137	0.00374322	0.0223865	-2.27329	MED29;PAF1	N_Shore	TSS1500;Body
cg08833631	0.108249	0.780894	-8.94953	0.00219959	0.0155007	-1.59	ACSM3;ACSM3	OpenSea	TSS1500;TSS1500
cg03578951	0.108247	0.13352	-7.83826	0.00332222	0.0206185	-2.11995	DMAP1;DMAP1;DMAP1	N_Shore	TSS1500;TSS1500;TSS1500
cg20017295	0.108233	0.13634	-12.1134	0.00084795	0.00823171	-0.36821	LOC100506844	S_Shore	TSS1500
cg24520070	0.108227	0.558822	-1.45923	0.234473	0.428885	-7.3653	C14orf48;C14orf48;C14orf48	OpenSea	TSS1500;TSS1500;TSS1500
cg18438345	0.108208	0.16407	-4.76345	0.0148784	0.0599559	-4.04005	TSPO2;TSPO2	OpenSea	TSS1500;TSS1500
cg19466034	0.108153	0.272651	-2.39265	0.0904735	0.221178	-6.28112	LINC00888;LINC00888	N_Shore	TSS1500;TSS1500
cg04899746	0.10811	0.108593	-1.64669	0.191797	0.374143	-7.14742	RPF2;RPF2	N_Shore	TSS1500;TSS1500
cg21818073	0.108106	0.175552	-13.0053	0.000676819	0.00714352	-0.0806743	WBSCR16;WBSCR16;WBSCR16	S_Shore	TSS1500;TSS1500;TSS1500
cg18274325	0.1081	0.106365	-4.89497	0.0137461	0.0566281	-3.93933	PLA2G12A	S_Shore	TSS1500
cg17357537	0.108083	0.800596	-7.00968	0.00468682	0.0262316	-2.56212	NEXN-AS1;NEXN;NEXN	S_Shore	TSS1500;5'UTR;5'UTR
cg25028792	0.108058	0.69332	-6.04118	0.0073648	0.0361026	-3.14201	GRIN3B	N_Shore	TSS1500
cg00175735	0.108024	0.173093	-4.81947	0.014382	0.0585179	-3.99689	TMEM30C;TMEM30C	OpenSea	TSS1500;TSS1500
cg16982180	0.108023	0.172861	-11.5099	0.000996899	0.00914309	-0.575055	RNF31;RNF31	S_Shore	5'UTR;Body
cg05535321	0.108022	0.220936	-2.07101	0.123735	0.275887	-6.65007	LOC102724919;PDC;PDC;MIR548F1	OpenSea	Body;Body;5'UTR;Body
cg18737650	0.108004	0.140303	-5.19737	0.0115319	0.0498639	-3.71547	PDZD8	S_Shore	TSS1500
cg22522429	0.107946	0.434807	-2.54255	0.0786677	0.20016	-6.11356	C18orf63	Island	TSS1500
cg04114267	0.107924	0.0915039	-3.05908	0.0500488	0.144461	-5.56241	ELOF1	N_Shore	5'UTR
cg23948736	0.107914	0.2883	-1.12156	0.338541	0.547334	-7.74031	LOC101927543;SNTB1	OpenSea	TSS1500;Body
cg18885346	0.107889	0.11131	-1.7437	0.17312	0.348579	-7.0336	PKHD1;PKHD1	OpenSea	TSS1500;TSS1500
cg11399967	0.107864	0.116398	-7.98177	0.00314068	0.019823	-2.04772	NR4A2	N_Shore	5'UTR
cg19893997	0.107832	0.793099	-2.97675	0.0536285	0.151866	-5.64739	CTSS;CTSS	OpenSea	TSS1500;TSS1500
cg08151498	0.107816	0.0727961	-3.09859	0.0484357	0.141071	-5.52203	MDK;MDK;MDK;MDK	Island	1stExon;5'UTR;5'UTR;5'UTR
cg16621738	0.107764	0.118594	-6.81241	0.00511461	0.0278951	-2.67429	HNRNPH3;HNRNPH3;HNRNPH3;HNRNPH3	OpenSea	5'UTR;5'UTR;ExonBnd;ExonBnd
cg27440834	0.10773	0.532853	-3.77884	0.0286081	0.0964031	-4.86647	SNX4	S_Shore	TSS1500
cg20086047	0.107717	0.134646	-15.3398	0.00040013	0.00519595	0.586332	A2M	OpenSea	TSS200
cg24836072	0.107711	0.140518	-5.46544	0.00993798	0.0448202	-3.52551	CCDC61	OpenSea	TSS1500
cg10449725	0.107697	0.107821	-3.43007	0.0371537	0.116476	-5.19329	DGUOK-AS1;DGUOK-AS1	N_Shelf	TSS1500;TSS1500
cg05149213	0.107684	0.0946307	-6.9537	0.00480335	0.0266946	-2.59366	SLC25A28	S_Shore	TSS1500
cg24229687	0.10766	0.145408	-11.265	0.00106704	0.00954845	-0.66206	ZNF341;ZNF341;ZNF341;ZNF341	N_Shore	TSS200;TSS200;TSS200;TSS200
cg17971798	0.107624	0.207956	-3.41848	0.037489	0.117247	-5.20448	MTBP;MRPL13	N_Shore	TSS1500;Body
cg24485490	0.107612	0.500521	-4.23108	0.020887	0.0766439	-4.47019	ZNF862	N_Shore	TSS1500
cg02724647	0.107469	0.112296	-9.22615	0.00199986	0.0145338	-1.46771	CECR4;CECR5;CECR4	OpenSea	Body;TSS200;Body
cg06759518	0.107383	0.112771	-7.02977	0.0046459	0.0260734	-2.55086	RYBP	Island	TSS1500
cg03546073	0.107372	0.0988197	-2.28912	0.0998731	0.237185	-6.3986	SLC25A38	N_Shore	TSS1500
cg08799922	0.107361	0.271353	-2.46284	0.0846987	0.210953	-6.20227	C1R;C1R	OpenSea	1stExon;5'UTR
cg14796127	0.107339	0.258925	-3.78484	0.0284839	0.0961005	-4.86101	LOC91149;RAPGEF4	Island	Body;TSS200
cg10669386	0.107332	0.108545	-1.34553	0.265231	0.465835	-7.49493	LMOD2	OpenSea	TSS200
cg15941613	0.107312	0.104431	-2.97551	0.0536848	0.151974	-5.64868	TIGD3	N_Shore	TSS1500
cg03921353	0.107263	0.475634	-4.35333	0.0192675	0.0723	-4.36809	ADGRV1;ADGRV1	Island	TSS200;TSS200
cg01995099	0.107248	0.525885	-2.72114	0.0669365	0.178206	-5.91823	SEPT3;SEPT3;WBP2NL	N_Shore	3'UTR;3'UTR;TSS1500
cg15345896	0.107245	0.105027	-5.12327	0.0120295	0.051433	-3.76936	HBZ	N_Shore	TSS1500
cg15336559	0.107189	0.121656	-2.81761	0.0614846	0.167515	-5.81477	PARK7;PARK7	S_Shore	5'UTR;5'UTR
cg14307853	0.10715	0.157688	-8.36071	0.00271944	0.0179414	-1.86263	CKS2	N_Shore	TSS1500
cg18185662	0.106969	0.106652	-2.35508	0.0937572	0.226821	-6.32359	LOC100507205	OpenSea	TSS1500
cg11326613	0.106961	0.215791	-5.20634	0.0114735	0.0496829	-3.70899	CCDC107	N_Shore	TSS1500
cg21361251	0.106918	0.13289	-1.4577	0.234862	0.429356	-7.36707	TRIM46;TRIM46;KRTCAP2;TRIM46;TRIM46;TRIM46;TRIM46;TRIM46;TRIM46;TRIM46;TRIM46;TRIM46;TRIM46;TRIM46;TRIM46	S_Shore	TSS1500;TSS1500;TSS1500;5'UTR;5'UTR;1stExon;1stExon;1stExon;1stExon;1stExon;5'UTR;5'UTR;5'UTR;Body;Body
cg13504434	0.106889	0.52231	-2.36166	0.0931724	0.225821	-6.31615	CABP1;CABP1;CABP1	OpenSea	TSS200;TSS200;Body
cg17663577	0.10686	0.130607	-2.60528	0.0742827	0.192015	-6.04439	SLC2A4;SLC2A4	Island	5'UTR;1stExon
cg21054287	0.106854	0.12148	-10.4338	0.00135902	0.0112102	-0.971916	MRPL50;ZNF189;ZNF189;ZNF189;ZNF189;ZNF189;ZNF189	S_Shore	TSS1500;5'UTR;Body;Body;Body;Body;Body
cg05015495	0.106849	0.122545	-3.15835	0.0461161	0.136165	-5.46144	ANKRD32	S_Shelf	5'UTR
cg24723696	0.106701	0.13667	-8.63317	0.00246103	0.0167453	-1.73431	GPR33;GPR33	OpenSea	TSS1500;TSS1500
cg17873910	0.106694	0.157182	-2.1711	0.112038	0.257233	-6.53408	FMNL2;FMNL2	Island	1stExon;5'UTR
cg25205705	0.106682	0.13858	-5.42247	0.0101735	0.0455595	-3.55544	CACUL1	S_Shore	TSS1500
cg22516137	0.106674	0.207627	-2.00159	0.132688	0.289901	-6.73101	RAB40B	S_Shore	TSS1500
cg09208961	0.106648	0.502044	-1.66717	0.187674	0.368518	-7.12342	LOC91948;LOC91948	OpenSea	TSS1500;TSS1500
cg23205676	0.106481	0.536411	-4.16142	0.0218873	0.0793017	-4.5293	ESPNP	OpenSea	TSS1500
cg04411362	0.106473	0.127983	-7.2203	0.00427981	0.0246025	-2.44542	CSTB	Island	TSS1500
cg06978036	0.106471	0.190098	-4.84344	0.0141761	0.0579115	-3.97854	ZNF295;ZNF295;ZNF295	N_Shore	5'UTR;5'UTR;5'UTR
cg03183014	0.10645	0.884212	-6.10232	0.00714462	0.0353407	-3.10311	SNHG18;SEMA5A	Island	TSS200;TSS200
cg04840828	0.106394	0.121484	-6.63512	0.0055431	0.0295103	-2.77757	GFRA3	S_Shore	TSS1500
cg01334209	0.106365	0.11701	-3.88309	0.0265448	0.0912854	-4.77244	KRTAP9-2	OpenSea	TSS1500
cg11059720	0.106316	0.329371	-2.20515	0.108357	0.251222	-6.49483	PCDHGA7;PCDHGA7;PCDHGA1;PCDHGA2;PCDHGA3;PCDHGB1;PCDHGA4;PCDHGB2;PCDHGA5;PCDHGB3;PCDHGA6	N_Shore	TSS1500;TSS1500;Body;Body;Body;Body;Body;Body;Body;Body;Body
cg17553606	0.106301	0.392872	-3.19876	0.0446253	0.133001	-5.4208	DNAJA1	N_Shore	TSS1500
cg01266338	0.106272	0.116048	-9.15374	0.00204978	0.0147793	-1.49938	C9orf103	N_Shore	TSS1500
cg02467024	0.106258	0.0984669	-7.94599	0.00318471	0.0200244	-2.06562	FOXJ2	S_Shelf	5'UTR
cg08318365	0.106237	0.116889	-4.08973	0.022981	0.0821729	-4.59086	TRMT61B	S_Shore	TSS1500
cg02948259	0.106231	0.0883034	-4.41046	0.0185653	0.0703869	-4.32107	C22orf36;GGT1	N_Shore	Body;5'UTR
cg24434708	0.106169	0.10435	-7.27968	0.0041734	0.0241751	-2.41307	CCDC69	S_Shore	TSS1500
cg04228091	0.106158	0.112728	-1.51069	0.221817	0.413155	-7.30589	WDR82	S_Shore	TSS1500
cg05977551	0.106154	0.265623	-3.39243	0.038257	0.119014	-5.22972	ASAH2B	Island	TSS200
cg03011941	0.106137	0.138678	-6.17317	0.00689991	0.0344727	-3.05844	CFDP1	S_Shore	TSS1500
cg15358487	0.106118	0.135442	-7.86967	0.00328134	0.020443	-2.10404	MIR151B;EVL	OpenSea	TSS1500;Body
cg15671771	0.106081	0.167979	-5.32515	0.0107341	0.047342	-3.62396	CCDC78;HAGHL;HAGHL;HAGHL	N_Shore	Body;TSS1500;TSS1500;TSS1500
cg00070052	0.10608	0.0968185	-5.99627	0.00753218	0.0366898	-3.1708	POLE3;C9orf43;POLE3	N_Shore	Body;TSS1500;Body
cg19027636	0.106048	0.0971178	-8.74301	0.00236589	0.0162923	-1.68365	NSD1	N_Shore	TSS1500
cg00696973	0.106026	0.0937568	-1.33734	0.267605	0.468635	-7.50416	FABP5	Island	TSS1500
cg16116669	0.106009	0.630402	-1.96435	0.137798	0.297698	-6.77456	SAMSN1-AS1;SAMSN1	OpenSea	TSS200;Body
cg14636077	0.105942	0.121311	-10.7252	0.00124599	0.0105904	-0.860615	SMCR5;RAI1	N_Shore	TSS1500;5'UTR
cg04689720	0.105929	0.0989488	-11.0255	0.001142	0.00998811	-0.748976	FLJ35024;VLDLR;VLDLR	Island	TSS1500;Body;Body
cg12229082	0.105905	0.118741	-5.76152	0.00849143	0.0400045	-3.32431	ATG9B	N_Shelf	TSS200
cg00480077	0.105877	0.161905	-2.61598	0.0735648	0.190689	-6.03266	CLEC4M;CLEC4M;CLEC4M;CLEC4M;CLEC4M;CLEC4M;CLEC4M;CLEC4M;CLEC4M;CLEC4M;CLEC4M;CLEC4M	OpenSea	TSS200;TSS200;TSS200;TSS200;TSS200;TSS200;TSS200;TSS200;TSS200;TSS200;TSS200;TSS200
cg26174235	0.105863	0.16119	-7.75643	0.00343185	0.0210879	-2.16168	CD163L1;CD163L1	OpenSea	TSS1500;TSS1500
cg07357081	0.105765	0.16468	-11.4672	0.00100869	0.0092131	-0.590099	SLC44A4;SLC44A4	OpenSea	5'UTR;1stExon
cg20071949	0.10572	0.10861	-6.5224	0.00583988	0.0306111	-2.84451	ZC3HC1	S_Shore	TSS1500
cg14944944	0.105579	0.0667836	-2.38342	0.0912668	0.222548	-6.29153	UPK3A;UPK3A	Island	TSS200;TSS200
cg22537343	0.105555	0.163119	-4.82751	0.0143126	0.058309	-3.99073	MIR525	OpenSea	TSS1500
cg19910610	0.105436	0.861266	-6.05458	0.00731582	0.0359312	-3.13346	C14orf2;C14orf2	S_Shore	TSS1500;TSS1500
cg02182803	0.105397	0.0889392	-6.25508	0.00663034	0.0335141	-3.00734	PRRT2	Island	5'UTR
cg15711720	0.105309	0.581122	-5.31842	0.0107743	0.0474684	-3.62874	ZDHHC17	N_Shore	TSS1500
cg01420348	0.105247	0.108873	-14.4587	0.000483171	0.0058153	0.34766	PCK2;PCK2;PCK2;PCK2	S_Shore	5'UTR;5'UTR;Body;Body
cg11399099	0.105238	0.138303	-3.28443	0.0416573	0.126503	-5.33552	LOC222699	Island	TSS200
cg26791985	0.105131	0.0934478	-6.4521	0.00603541	0.0313222	-2.88676	ABHD14A;ABHD14B;ABHD14B;ABHD14B	Island	TSS200;TSS1500;TSS1500;TSS1500
cg11474778	0.10513	0.160545	-3.88795	0.0264534	0.0910476	-4.7681	RAD54B	Island	TSS200
cg05605377	0.105118	0.142287	-4.83059	0.0142861	0.0582334	-3.98838	SNORD58A;RPL17;RPL17	N_Shore	TSS200;Body;Body
cg12439789	0.105063	0.122999	-7.2116	0.00429571	0.0246679	-2.45018	WAC;WAC-AS1	N_Shore	TSS1500;Body
cg01250643	0.105033	0.0924093	-9.23493	0.00199391	0.0145042	-1.46389	DENND1C;DENND1C	OpenSea	TSS1500;TSS1500
cg01726767	0.104979	0.164883	-6.9958	0.00471537	0.0263468	-2.56992	LALBA	OpenSea	TSS1500
cg08711281	0.104965	0.393231	-5.81853	0.00824462	0.0391688	-3.28655	DPCR1	OpenSea	TSS1500
cg15826006	0.10496	0.608531	-7.30302	0.00413251	0.0240019	-2.40042	FLJ43950	OpenSea	TSS200
cg19776580	0.104956	0.391696	-2.17442	0.111672	0.256626	-6.53024	MIF-AS1	S_Shelf	TSS200
cg10007045	0.104949	0.0930487	-12.7935	0.00071304	0.00737999	-0.147108	UCK2	N_Shore	TSS1500
cg17724175	0.104859	0.10042	-2.26757	0.101974	0.240744	-6.42323	MCL1;MCL1	S_Shore	TSS1500;TSS1500
cg07356905	0.104829	0.640699	-3.13864	0.0468655	0.13777	-5.48135	ZFP62	N_Shore	5'UTR
cg25073137	0.104815	0.112824	-2.79684	0.0626116	0.16971	-5.83693	CASP8;CASP8;CASP8;CASP8;CASP8;CASP8	OpenSea	5'UTR;Body;5'UTR;5'UTR;TSS1500;5'UTR
cg05612094	0.104811	0.153349	-3.65633	0.0312974	0.102928	-4.97909	MIS18BP1	S_Shore	TSS1500
cg26608718	0.104803	0.109279	-3.56184	0.0335914	0.108305	-5.06756	AKAP8L	S_Shore	TSS1500
cg07966982	0.104792	0.810975	-4.71305	0.0153437	0.0612928	-4.0792	MTERF1;MTERF1;MTERF1	N_Shelf	Body;5'UTR;5'UTR
cg04368881	0.104771	0.576687	-4.38381	0.0188887	0.0712805	-4.34295	C15orf57;C15orf57;C15orf57;C15orf57	N_Shelf	TSS1500;TSS1500;TSS1500;TSS1500
cg06324221	0.104724	0.333401	-2.03683	0.128052	0.282755	-6.68987	HHLA1	OpenSea	TSS1500
cg01201333	0.10472	0.194259	-8.35127	0.00272901	0.0179819	-1.86714	NXF1;TMEM223;NXF1	S_Shore	3'UTR;TSS1500;Body
cg12421536	0.104681	0.140246	-1.59809	0.201982	0.387668	-7.20424	FAF1	S_Shore	TSS1500
cg01066431	0.104658	0.140246	-11.2659	0.00106678	0.00954728	-0.661742	LOC642826	N_Shore	TSS1500
cg02034887	0.104641	0.639012	-14.6972	0.000458633	0.00563216	0.413705	SLC15A2;SLC15A2	OpenSea	TSS200;TSS200
cg08749465	0.104639	0.109245	-6.7303	0.00530752	0.0286281	-2.72182	SMIM12;SMIM12;SMIM12	S_Shore	TSS1500;TSS1500;TSS1500
cg25492837	0.104634	0.13362	-1.56535	0.209176	0.39704	-7.24241	TRIM9;TRIM9	S_Shore	TSS1500;TSS1500
cg22013645	0.104609	0.695386	-3.76039	0.028994	0.0973616	-4.88328	HCG23	OpenSea	TSS1500
cg19829229	0.104572	0.095968	-7.02706	0.00465138	0.0260927	-2.55237	CRLF1	Island	TSS1500
cg18579379	0.104526	0.0982712	-2.40596	0.0893426	0.219183	-6.26611	AURKA;AURKA;AURKA;AURKA;AURKA;AURKA;CSTF1;CSTF1;CSTF1	N_Shore	5'UTR;5'UTR;5'UTR;5'UTR;5'UTR;5'UTR;TSS1500;TSS1500;TSS1500
cg10200749	0.104502	0.313679	-6.50534	0.00588657	0.0307785	-2.85472	NSUN5P1;NSUN5P1	N_Shore	TSS1500;TSS1500
cg14606768	0.104437	0.285689	-2.89614	0.0574436	0.159508	-5.73167	C9	OpenSea	TSS1500
cg12908802	0.104388	0.138778	-4.08123	0.0231153	0.0825208	-4.5982	NACAD	S_Shore	TSS1500
cg05353112	0.104356	0.107751	-7.88149	0.00326613	0.0203774	-2.09806	TOR3A	N_Shore	TSS1500
cg20005057	0.104355	0.516645	-6.19787	0.00681718	0.0341797	-3.04298	GABARAPL1	N_Shore	TSS1500
cg23496755	0.104351	0.607739	-4.09759	0.0228577	0.081859	-4.58406	RPL23P8	OpenSea	TSS1500
cg00992268	0.104349	0.124683	-8.32853	0.00275225	0.0180858	-1.87804	C9orf173;C9orf173;C9orf173;C9orf173;C9orf173;C9orf173	OpenSea	TSS1500;TSS1500;TSS1500;TSS1500;TSS1500;TSS1500
cg26894722	0.10404	0.240307	-1.01097	0.38175	0.591357	-7.8544	MIR449A;MIR449B;CDC20B;CDC20B;CDC20B	N_Shelf	TSS200;TSS200;Body;Body;Body
cg23702117	0.104039	0.725259	-1.67203	0.18671	0.367217	-7.11772	SFI1;SFI1	S_Shelf	5'UTR;5'UTR
cg00171783	0.104019	0.313831	-1.73558	0.174604	0.350651	-7.04314	MDS2	OpenSea	TSS1500
cg10299988	0.103988	0.101648	-1.71492	0.17844	0.35604	-7.0674	CHRFAM7A;CHRFAM7A	OpenSea	5'UTR;Body
cg14540546	0.103881	0.104494	-7.42646	0.00392469	0.0231373	-2.33412	LSR;LSR;LSR;LSR;LSR	N_Shore	TSS1500;TSS1500;TSS1500;TSS1500;TSS1500
cg02989940	0.103868	0.105367	-6.38227	0.00623807	0.0320736	-2.92913	AHSP;AHSP	OpenSea	5'UTR;1stExon
cg22513903	0.103846	0.511362	-4.86644	0.0139821	0.0573491	-3.961	BECN2	OpenSea	TSS1500
cg08926965	0.103841	0.461095	-2.13556	0.116036	0.263659	-6.57515	LINC01159;LINC01159	Island	TSS200;TSS200
cg08122864	0.103821	0.559486	-6.48276	0.0059491	0.0310061	-2.86828	LINC00421;ANKRD26P3	S_Shore	Body;TSS1500
cg06704605	0.103801	0.15847	-6.13754	0.00702161	0.0348949	-3.08085	ZMYND10	Island	1stExon
cg10716356	0.103794	0.1547	-14.9934	0.000430366	0.00542392	0.494231	CENPF	S_Shelf	5'UTR
cg16269274	0.103769	0.174889	-11.9931	0.000875198	0.00839898	-0.408612	MIR3201	OpenSea	TSS1500
cg07834490	0.103769	0.568641	-1.99833	0.133127	0.290593	-6.73482	DOPEY2	OpenSea	TSS200
cg21071632	0.103739	0.588513	-5.74897	0.00854703	0.0401932	-3.33266	SLF1	S_Shelf	5'UTR
cg08806676	0.103732	0.509512	-9.41842	0.00187476	0.0139022	-1.38475	LLPH;LLPH-AS1	N_Shore	5'UTR;TSS1500
cg18181105	0.103709	0.812184	-4.50438	0.0174803	0.0673769	-4.24473	DUS3L;DUS3L	S_Shore	TSS1500;TSS1500
cg03415545	0.103677	0.203464	-2.88709	0.0578921	0.160406	-5.74119	ADH1C	OpenSea	TSS200
cg15439294	0.103613	0.205024	-7.48207	0.00383548	0.0227605	-2.30458	NLRP5	OpenSea	1stExon
cg10724947	0.103609	0.122443	-5.02196	0.0127553	0.0536563	-3.84405	C2CD4A	N_Shore	5'UTR
cg01409448	0.103573	0.604258	-4.02741	0.0239885	0.0847762	-4.64496	MRPL4;MRPL4;MRPL4	N_Shore	TSS1500;TSS1500;TSS1500
cg00832563	0.103518	0.0924088	-9.83131	0.00163864	0.0127072	-1.21193	LOC101929295	Island	TSS1500
cg16925679	0.103502	0.116336	-8.24404	0.00284087	0.0184853	-1.91877	LOC100128233	OpenSea	TSS1500
cg22084004	0.103472	0.132453	-2.53253	0.0793971	0.201454	-6.12466	MIR4785;RBMS1;RBMS1	S_Shore	TSS1500;Body;Body
cg13935437	0.103459	0.887953	-4.83534	0.0142453	0.058116	-3.98473	AKR7L;AKR7L	Island	TSS200;TSS200
cg01257309	0.103432	0.177986	-2.92093	0.0562354	0.157087	-5.70563	DLEU7	S_Shore	TSS1500
cg16512945	0.103417	0.300036	-3.01162	0.0520751	0.148641	-5.61126	RAN;RAN;RAN	Island	TSS200;TSS200;TSS200
cg21857843	0.10339	0.107655	-3.22383	0.0437302	0.131062	-5.39571	LRRC61;LRRC61	S_Shelf	5'UTR;5'UTR
cg06355129	0.103371	0.0934539	-5.92778	0.00779695	0.0376268	-3.21506	NES	Island	1stExon
cg08712572	0.103362	0.753555	-3.77026	0.0287868	0.0968473	-4.87428	NUAK2	S_Shore	TSS1500
cg13759172	0.10336	0.156572	-9.1721	0.00203697	0.0147159	-1.49133	MUC12;MUC17	OpenSea	3'UTR;TSS1500
cg01568777	0.103356	0.728986	-2.45209	0.0855536	0.21247	-6.2143	RPL13A;RPL13A;RPL13A;RPL13AP5	N_Shore	TSS1500;TSS1500;TSS1500;TSS1500
cg26619156	0.103347	0.0961485	-1.4986	0.224723	0.416802	-7.31989	CACNA1G-AS1;CACNA1G;CACNA1G;CACNA1G;CACNA1G;CACNA1G;CACNA1G;CACNA1G;CACNA1G;CACNA1G;CACNA1G;CACNA1G;CACNA1G;CACNA1G;CACNA1G;CACNA1G;CACNA1G;CACNA1G;CACNA1G;CACNA1G;CACNA1G;CACNA1G;CACNA1G;CACNA1G;CACNA1G;CACNA1G;CACNA1G;CACNA1G;CACNA1G;CACNA1G;CACNA1G;CACNA1G;CACNA1G;CACNA1G	S_Shore	TSS200;Body;Body;Body;Body;Body;Body;Body;Body;Body;Body;Body;Body;Body;Body;Body;Body;Body;Body;Body;Body;Body;Body;Body;Body;Body;Body;Body;Body;Body;Body;Body;Body;Body
cg14105991	0.103296	0.129721	-8.81253	0.00230814	0.0160252	-1.65189	LARP7;LARP7;LARP7;LARP7	OpenSea	5'UTR;5'UTR;5'UTR;Body
cg16097041	0.103287	0.526285	-6.47646	0.0059667	0.0310714	-2.87207	FLAD1;LENEP;FLAD1	OpenSea	3'UTR;TSS1500;3'UTR
cg25041646	0.103266	0.107534	-14.7443	0.000453972	0.00559994	0.426641	LINC00443	OpenSea	TSS200
cg27403989	0.103265	0.257396	-1.27431	0.286616	0.490342	-7.57465	SLC25A40	N_Shelf	5'UTR
cg07015465	0.103263	0.636973	-2.29138	0.0996557	0.236807	-6.39602	RARS	N_Shore	TSS1500
cg02004171	0.103208	0.137382	-3.8287	0.0275971	0.0939116	-4.82129	PARP16	S_Shore	TSS1500
cg04212589	0.103194	0.158465	-8.25163	0.00283276	0.0184477	-1.9151	ZNF765	N_Shore	TSS200
cg19068466	0.103135	0.55659	-5.8704	0.00802808	0.0384299	-3.25247	C8orf34-AS1;C8orf34;C8orf34	S_Shore	TSS200;Body;Body
cg23980760	0.103124	0.120625	-7.40322	0.00396276	0.0232986	-2.34653	ACCSL;ACCSL	OpenSea	1stExon;5'UTR
cg00158434	0.102978	0.524899	-1.48587	0.227827	0.420656	-7.33459	ALMS1P	OpenSea	TSS1500
cg17491499	0.102938	0.116656	-5.69897	0.0087732	0.0409559	-3.36608	WDFY4	OpenSea	5'UTR
cg03737367	0.102931	0.0990217	-4.66105	0.0158435	0.0627199	-4.11994	MIR150	OpenSea	TSS1500
cg16472542	0.102904	0.555188	-3.86958	0.0268015	0.0919159	-4.78453	C22orf25;MIR185	OpenSea	5'UTR;TSS200
cg22911650	0.102891	0.513784	-6.1166	0.00709441	0.0351545	-3.09407	SIGLEC7;SIGLEC7	OpenSea	TSS200;TSS200
cg07793369	0.102889	0.194069	-8.35212	0.00272815	0.0179783	-1.86674	SEC16A;C9orf163;SEC16A	Island	5'UTR;TSS200;TSS1500
cg19309227	0.102876	0.530938	-5.10982	0.0121228	0.0517177	-3.77921	PLAGL2	N_Shelf	5'UTR
cg22565942	0.102808	0.103448	-6.20958	0.00677837	0.0340419	-3.03566	KRTAP19-5	OpenSea	TSS1500
cg07443748	0.102773	0.1048	-2.4425	0.0863251	0.213848	-6.22505	CCT8L2;CCT8L2	OpenSea	1stExon;5'UTR
cg05166475	0.102681	0.118051	-9.5924	0.0017702	0.013381	-1.31106	CCDC114	N_Shore	TSS1500
cg23907860	0.102662	0.115604	-5.72942	0.00863454	0.0404936	-3.3457	CTSZ	S_Shore	TSS1500
cg19365877	0.102627	0.122703	-2.71286	0.0674314	0.179155	-5.92718	ACIN1;ACIN1;ACIN1;ACIN1;ACIN1	OpenSea	TSS1500;TSS1500;Body;Body;Body
cg15651179	0.102593	0.685613	-4.21242	0.0211492	0.0773332	-4.48596	HMGN3-AS1;HMGN3;HMGN3;HMGN3;HMGN3	S_Shore	Body;TSS1500;TSS1500;TSS1500;TSS1500
cg25354520	0.102555	0.0996665	-7.26066	0.00420711	0.0243143	-2.42341	ZNF8	N_Shore	TSS1500
cg13600227	0.102511	0.19308	-7.9235	0.00321279	0.020146	-2.0769	MIR521-1	OpenSea	TSS1500
cg06026375	0.102508	0.681162	-2.73723	0.0659877	0.176359	-5.90087	PMCH	OpenSea	1stExon
cg20171297	0.102502	0.135056	-10.8933	0.00118632	0.010244	-0.797739	MYF6;MYF6	N_Shore	1stExon;5'UTR
cg02147683	0.102443	0.142212	-2.69451	0.068544	0.181311	-5.94704	MIR1255A;PPP3CA;PPP3CA;PPP3CA	OpenSea	TSS1500;Body;Body;Body
cg10093671	0.102355	0.100617	-12.7156	0.000726998	0.00747051	-0.171822	LOC101927539;MSI2;MSI2	OpenSea	TSS1500;Body;Body
cg01415664	0.102352	0.0956955	-2.27804	0.100946	0.239026	-6.41125	RRS1;RRS1-AS1	N_Shore	TSS1500;Body
cg16229875	0.102345	0.152138	-3.22983	0.0435195	0.130602	-5.38973	CEBPE	OpenSea	TSS1500
cg07241074	0.102299	0.676199	-8.64598	0.00244968	0.0166902	-1.72837	BRIP1	S_Shore	TSS1500
cg10495393	0.102296	0.175472	-2.27021	0.101713	0.240303	-6.4202	CREB1;CREB1	OpenSea	5'UTR;5'UTR
cg06459662	0.102261	0.102335	-2.33796	0.095301	0.229414	-6.34301	PHKB;PHKB	S_Shelf	Body;5'UTR
cg07726178	0.102198	0.147969	-3.89994	0.0262292	0.0904875	-4.7574	LRRN3;LRRN3;LRRN3;IMMP2L;IMMP2L	OpenSea	5'UTR;5'UTR;5'UTR;Body;Body
cg22439241	0.102152	0.117053	-6.48767	0.00593542	0.0309597	-2.86533	RNF160	S_Shore	TSS1500
cg10054437	0.102129	0.102204	-3.78063	0.0285709	0.0963116	-4.86484	RNF145;RNF145	S_Shore	TSS1500;TSS1500
cg22848127	0.102117	0.453573	-6.81663	0.00510493	0.0278591	-2.67186	LINC00399	OpenSea	TSS200
cg07747690	0.102095	0.13121	-0.915187	0.423267	0.631225	-7.94817	MIR551B;C3orf50	OpenSea	TSS1500;Body
cg12256538	0.102061	0.087687	-1.26589	0.289258	0.493319	-7.58398	CHCHD10	Island	TSS1500
cg10269078	0.102023	0.113867	-8.07071	0.0030346	0.0193462	-2.00356	RORC;RORC	OpenSea	TSS200;Body
cg03401506	0.102004	0.114748	-7.24718	0.00423121	0.0244103	-2.43075	KCTD5	N_Shore	TSS1500
cg18487535	0.101957	0.0985436	-12.4437	0.000778613	0.00779713	-0.259307	CENPN;CENPN;CENPN;CENPN;CENPN;CMC2	S_Shore	5'UTR;5'UTR;5'UTR;5'UTR;5'UTR;TSS1500
cg05332652	0.10193	0.19776	-10.2184	0.00145128	0.0117088	-1.05615	TCONS_00029157	S_Shore	TSS1500
cg18402546	0.101897	0.0959318	-8.60189	0.00248903	0.0168724	-1.74885	HEY1;HEY1;LINC01607	S_Shore	TSS1500;TSS1500;Body
cg02905426	0.101884	0.131319	-2.21914	0.106886	0.248823	-6.47875	FAM76A;FAM76A;FAM76A;FAM76A;FAM76A	N_Shore	TSS1500;TSS1500;TSS1500;TSS1500;TSS1500
cg27504299	0.101866	0.0921891	-7.76825	0.00341572	0.0210218	-2.15562	TCL1B;TCL1B	OpenSea	TSS1500;TSS1500
cg21838488	0.101845	0.279279	-3.99851	0.0244747	0.0860214	-4.67024	RNF219	S_Shore	TSS1500
cg05814611	0.101818	0.206196	-1.67127	0.186861	0.36743	-7.11862	KRTAP8-1	OpenSea	1stExon
cg02804617	0.101784	0.107949	-14.7254	0.000455839	0.00561197	0.421443	LOC102724699	N_Shore	TSS1500
cg21188007	0.101775	0.557685	-5.48445	0.00983601	0.0444778	-3.51232	SRP9;SRP9	N_Shore	TSS1500;TSS1500
cg04477660	0.101764	0.127883	-10.7319	0.00124354	0.0105755	-0.858088	LINC00506;LINC00506	N_Shore	TSS1500;TSS1500
cg00305833	0.101763	0.717921	-4.3432	0.0193955	0.0726468	-4.37647	LOC285359	OpenSea	TSS1500
cg12994248	0.10176	0.589141	-3.38082	0.0386056	0.11981	-5.241	MRPL13;MTBP	S_Shore	TSS1500;Body
cg22563359	0.10174	0.158043	-8.86028	0.00226953	0.0158377	-1.63022	NPHP3;NPHP3-ACAD11;NPHP3-AS1	S_Shore	TSS1500;TSS1500;Body
cg00214780	0.101732	0.665156	-1.27437	0.286597	0.490319	-7.57458	PTPMT1;PTPMT1	N_Shore	TSS1500;TSS1500
cg09788008	0.101729	0.127521	-2.20234	0.108655	0.251702	-6.49807	B3GALTL	N_Shore	TSS1500
cg09351647	0.10164	0.0920729	-4.91183	0.013609	0.0562384	-3.92657	ARRDC1	N_Shore	TSS1500
cg22034203	0.101629	0.109459	-11.5265	0.000992359	0.00911821	-0.569216	LAPTM5	OpenSea	TSS1500
cg00949930	0.10162	0.108044	-6.97324	0.00476227	0.0265328	-2.58263	CCDC141	OpenSea	TSS1500
cg09685378	0.101547	0.187574	-5.1819	0.0116336	0.0501817	-3.72667	LINC00515	OpenSea	TSS1500
cg04651240	0.101538	0.246137	-3.84036	0.0273671	0.0933314	-4.81078	LOC494141;LOC494141;LOC494141	N_Shore	TSS1500;TSS1500;TSS1500
cg14339924	0.101479	0.590181	-3.98544	0.0246985	0.0865912	-4.68171	LIFR-AS1;LIFR-AS1;LIFR;LIFR	Island	TSS200;TSS200;TSS200;5'UTR
cg25532922	0.101465	0.0874214	-4.89487	0.0137469	0.05663	-3.93941	LBH	N_Shore	TSS1500
cg16887774	0.101445	0.0986238	-6.26355	0.00660323	0.0334135	-3.00209	TPRG1-AS1	S_Shore	TSS1500
cg15875417	0.101428	0.731062	-3.41318	0.0376436	0.117612	-5.2096	TMEM106B;TMEM106B	N_Shore	TSS1500;TSS1500
cg24859158	0.10142	0.107343	-8.50185	0.0025814	0.0173018	-1.79568	SH3BGRL3	N_Shore	TSS1500
cg14346672	0.101376	0.0946944	-11.0217	0.00114325	0.00999571	-0.750376	TTK;TTK	N_Shore	TSS1500;TSS1500
cg22234930	0.101249	0.131783	-2.38164	0.0914212	0.222825	-6.29355	PKM2;PKM2;PKM2	N_Shelf	5'UTR;5'UTR;5'UTR
cg03535831	0.101126	0.515492	-2.53027	0.0795627	0.201744	-6.12717	KRTAP10-7;C21orf29	OpenSea	TSS1500;Body
cg24144276	0.101107	0.0860469	-7.01005	0.00468606	0.0262291	-2.56191	NAV2-AS2;NAV2;NAV2;NAV2;NAV2;NAV2	OpenSea	TSS200;Body;Body;Body;Body;Body
cg01338043	0.101069	0.185016	-5.68811	0.00882338	0.0411234	-3.37338	AGFG2	N_Shore	TSS1500
cg26252343	0.101066	0.454253	-3.87323	0.0267318	0.0917536	-4.78126	LOC100507534;LOC101927132	OpenSea	TSS1500;Body
cg19716566	0.101024	0.0808052	-2.43519	0.0869189	0.214931	-6.23325	DNAJC3-AS1;DNAJC3	N_Shore	Body;TSS1500
cg18241351	0.101008	0.115523	-2.31829	0.0971114	0.232535	-6.36536	SCGB1D4	OpenSea	TSS200
cg17240725	0.100928	0.0901897	-13.2917	0.000631547	0.00684326	0.00747724	WBSCR26	N_Shelf	TSS200
cg21482174	0.100878	0.114734	-6.54257	0.00578529	0.0304105	-2.83245	DHRS7C	OpenSea	TSS200
cg04845566	0.10087	0.0995861	-2.70293	0.0680309	0.180302	-5.93792	LOC155060	Island	TSS200
cg14167103	0.100793	0.145532	-1.74078	0.173652	0.349308	-7.03703	SSX2IP;SSX2IP;SSX2IP;SSX2IP;SSX2IP	OpenSea	5'UTR;5'UTR;5'UTR;5'UTR;5'UTR
cg09921266	0.100762	0.466302	-2.75905	0.0647267	0.173877	-5.8774	PACSIN3;PACSIN3;PACSIN3	N_Shelf	5'UTR;5'UTR;5'UTR
cg06118312	0.100745	0.0950433	-1.50574	0.223001	0.4146	-7.31162	GZMA	OpenSea	1stExon
cg26377242	0.100684	0.122309	-3.71728	0.0299214	0.0996312	-4.92277	FLJ41603	Island	TSS200
cg22476960	0.100609	0.121938	-2.9408	0.05529	0.155178	-5.68484	OR8G1;OR8G5	OpenSea	Body;1stExon
cg10057546	0.100564	0.632722	-11.2891	0.00105985	0.00950889	-0.653402	GLYAT;GLYAT	OpenSea	5'UTR;5'UTR
cg20546263	0.100523	0.237072	-11.2618	0.001068	0.0095541	-0.663211	C3orf33	S_Shore	TSS1500
cg05429448	0.100519	0.0909115	-11.7364	0.00093727	0.0087836	-0.496182	LOC152225	OpenSea	TSS200
cg17588983	0.100518	0.0973912	-11.0911	0.00112079	0.00986378	-0.724968	SNORD100;SNORA33;RPS12	S_Shore	TSS1500;TSS1500;Body
cg19019528	0.100513	0.106218	-9.76695	0.0016728	0.0128846	-1.23841	TIMM50	N_Shore	TSS1500
cg05494709	0.100488	0.196995	-6.15224	0.00697105	0.0347167	-3.07159	LOC653113	S_Shore	TSS1500
cg02239747	0.100483	0.112252	-6.17064	0.00690847	0.0345034	-3.06003	LOC101927815;LOC101927815	S_Shore	TSS1500;Body
cg14564494	0.100476	0.108785	-6.2056	0.00679154	0.0340888	-3.03814	CBR3;CBR3-AS1;CBR3-AS1	N_Shore	TSS1500;Body;Body
cg01332959	0.100471	0.0901291	-9.35119	0.00191731	0.0141133	-1.41357	SLC23A1;SLC23A1	OpenSea	TSS1500;TSS1500
cg11725101	0.100465	0.497	-8.36574	0.00271436	0.0179188	-1.86022	NBPF16;NBPF16	OpenSea	1stExon;5'UTR
cg27546736	0.100461	0.0927537	-8.60021	0.00249055	0.0168783	-1.74963	CBX2;CBX2	N_Shore	TSS1500;TSS1500
cg11293800	0.100425	0.139627	-7.97731	0.00314613	0.0198467	-2.04995	FBXW12;FBXW12;FBXW12	OpenSea	TSS1500;TSS1500;TSS1500
cg09782621	0.100406	0.158272	-2.73099	0.0663538	0.177085	-5.9076	ZNF444	S_Shore	5'UTR
cg07459594	0.100369	0.0917464	-1.31381	0.274547	0.476599	-7.5306	C22orf27	Island	TSS200
cg07177115	0.100332	0.195689	-3.19902	0.0446156	0.132979	-5.42053	IL1F6	OpenSea	TSS1500
cg24496614	0.100321	0.169204	-5.14474	0.0118826	0.0509782	-3.75369	FTH1	S_Shore	TSS1500
cg11051161	0.100302	0.15848	-6.65426	0.00549467	0.0293266	-2.76631	LINC00359	OpenSea	TSS1500
cg27390496	0.100235	0.489601	-8.55979	0.00252737	0.017052	-1.76849	KLK3;KLK3;KLK3;KLK3;KLK3	OpenSea	TSS1500;TSS1500;TSS1500;TSS1500;TSS1500
cg06906462	0.100182	0.110832	-10.8353	0.00120651	0.0103604	-0.819353	MIR557	OpenSea	TSS1500
cg10390047	0.100132	0.293778	-8.09507	0.00300636	0.0192226	-1.99155	TVP23A	S_Shore	TSS1500
cg21789280	0.100087	0.0919871	-7.69062	0.00352345	0.0214696	-2.19553	HSPC157;HSPC157	N_Shore	TSS1500;TSS1500
cg08979543	0.100047	0.651288	-5.23105	0.0113145	0.0491876	-3.69118	DLGAP1-AS3;DLGAP1;DLGAP1	S_Shore	Body;5'UTR;5'UTR
cg07452306	0.100034	0.125283	-5.8297	0.00819736	0.0390114	-3.27919	SFXN5	S_Shore	TSS1500
cg14150666	0.0999991	0.134212	-1.9927	0.133888	0.291786	-6.7414	CXCR2;CXCR2	OpenSea	5'UTR;5'UTR
cg05406678	0.0999908	0.251906	-4.98515	0.0130328	0.0544851	-3.87147	CCDC127;SDHA	N_Shore	5'UTR;TSS1500
cg24365795	0.0999638	0.113124	-8.43638	0.00264428	0.0175923	-1.82661	APOBR	N_Shelf	1stExon
cg02837279	0.0999458	0.133885	-1.68286	0.184582	0.364368	-7.10502	ZNF252;C8orf77	N_Shore	Body;TSS1500
cg25183230	0.0999431	0.107128	-5.93318	0.00777564	0.0375529	-3.21155	RPP38;RPP38;RPP38;RPP38;C10orf111	S_Shore	5'UTR;5'UTR;5'UTR;5'UTR;TSS1500
cg04021454	0.0999231	0.124158	-10.0607	0.00152408	0.0121009	-1.11893	TAF12;TAF12	N_Shore	5'UTR;5'UTR
cg15102429	0.0999212	0.118473	-6.50829	0.00587844	0.0307497	-2.85295	KCNQ1-AS1	N_Shore	TSS200
cg17510987	0.0998988	0.242509	-5.60111	0.0092387	0.0425031	-3.43222	FAM108A1;FAM108A1	N_Shore	5'UTR;5'UTR
cg24119006	0.0998785	0.148922	-4.57644	0.0167019	0.0651521	-4.18694	MIR4269;HDAC4	OpenSea	TSS1500;Body
cg21520055	0.099871	0.104325	-3.37131	0.0388939	0.120452	-5.25026	RNASE13	OpenSea	TSS1500
cg15748470	0.0998522	0.238651	-4.52799	0.0172203	0.0666413	-4.22572	ZNF486	OpenSea	TSS200
cg01041703	0.0998098	0.156347	-2.7546	0.0649812	0.174388	-5.88218	ZMAT2	OpenSea	TSS1500
cg16966043	0.0997958	0.101085	-1.87088	0.151652	0.318177	-6.88416	TMEM50B	N_Shore	5'UTR
cg20880837	0.0997381	0.561054	-8.69539	0.00240654	0.0164842	-1.70554	MAN2A1	N_Shore	TSS1500
cg14326885	0.0997346	0.511173	-5.5877	0.00930494	0.042724	-3.44136	FLJ11235;EPB41L4A	Island	TSS200;TSS200
cg01496664	0.0997186	0.142883	-6.50344	0.0058918	0.0307985	-2.85586	LINC01246	OpenSea	TSS1500
cg15300457	0.0997085	0.104268	-2.49814	0.0819618	0.206093	-6.16287	RGS19;RGS19;OPRL1;OPRL1	S_Shore	TSS1500;TSS1500;5'UTR;5'UTR
cg06392883	0.0996806	0.16026	-2.1185	0.118015	0.266782	-6.59492	CARD8-AS1;CARD8;CARD8	OpenSea	Body;TSS1500;TSS1500
cg15190077	0.0996774	0.142825	-2.09349	0.120989	0.271571	-6.62395	TNKS2	N_Shore	TSS1500
cg00175153	0.0996769	0.145262	-6.17517	0.00689316	0.0344483	-3.05719	SNORA10;RPS2	N_Shore	TSS1500;Body
cg11137517	0.0995055	0.097118	-4.86097	0.014028	0.057488	-3.96517	TPRG1L	Island	TSS1500
cg04866851	0.0994492	0.112872	-11.4964	0.00100059	0.00916651	-0.579785	ANKRD16;ANKRD16;ANKRD16;FBXO18;FBXO18;FBXO18	S_Shore	TSS1500;TSS1500;TSS1500;5'UTR;5'UTR;Body
cg01213463	0.0994398	0.329827	-8.32108	0.00275992	0.0181247	-1.88162	ZNF507;ZNF507	OpenSea	5'UTR;5'UTR
cg07577997	0.099432	0.0809394	-14.2435	0.000506812	0.00597916	0.287083	C1orf161	OpenSea	TSS1500
cg24966406	0.0994	0.529478	-7.39225	0.0039809	0.0233776	-2.3524	TRIB3	S_Shelf	5'UTR
cg17032846	0.0993931	0.127967	-5.27592	0.0110328	0.0482905	-3.65901	PRNCR1;PCAT2	OpenSea	Body;TSS1500
cg01220575	0.0993764	0.103183	-1.46325	0.233458	0.427655	-7.36068	SP3;SP3	S_Shore	TSS1500;TSS1500
cg03173536	0.099367	0.104379	-3.51222	0.0348805	0.111298	-5.11458	ZC3HAV1;ZC3HAV1	S_Shore	TSS1500;TSS1500
cg03190099	0.0993577	0.555168	-3.19546	0.0447447	0.133254	-5.4241	FAHD2A	S_Shore	5'UTR
cg09531809	0.0993574	0.0956752	-10.928	0.00117448	0.0101774	-0.784888	TCEB3-AS1;PITHD1	S_Shore	TSS1500;Body
cg11753765	0.0993438	0.0864068	-5.40575	0.0102671	0.0458661	-3.56714	SNORA16A;SNHG12	S_Shore	TSS1500;TSS1500
cg01646077	0.0993404	0.105146	-3.29613	0.0412712	0.125664	-5.32396	HSCB;CHEK2;CHEK2;CHEK2;CHEK2	N_Shore	TSS1500;5'UTR;5'UTR;5'UTR;5'UTR
cg14078076	0.0993391	0.662386	-7.04804	0.00460908	0.0259322	-2.54063	SNORD8;CHD8;CHD8	OpenSea	TSS1500;Body;Body
cg23598031	0.0993346	0.0978023	-3.62706	0.0319863	0.104567	-5.00634	LINC00968	OpenSea	TSS1500
cg27302229	0.0993165	0.135084	-3.09162	0.0487153	0.141661	-5.52913	SMG1	Island	TSS1500
cg25663415	0.0992427	0.103135	-12.6906	0.00073156	0.00750138	-0.179797	ARHGDIB	OpenSea	5'UTR
cg19385388	0.0992277	0.541178	-1.18918	0.314491	0.521403	-7.66798	TBC1D21	OpenSea	TSS1500
cg12967723	0.0992028	0.538157	-5.2378	0.0112715	0.0490507	-3.68633	SLC12A9;TRIP6	Island	Body;TSS1500
cg09868274	0.0991761	0.105528	-1.91159	0.14543	0.309063	-6.83638	UNG	N_Shore	TSS1500
cg06757436	0.0991354	0.136261	-2.61372	0.073716	0.190976	-6.03514	NUP133	S_Shore	TSS1500
cg27270214	0.0991184	0.158241	-6.39166	0.00621029	0.0319703	-2.92341	FLJ25758	OpenSea	TSS1500
cg07990376	0.0990544	0.469909	-8.6023	0.00248866	0.016871	-1.74865	ZNF584	N_Shore	TSS1500
cg22322679	0.0989749	0.122852	-2.45717	0.0851482	0.211749	-6.20861	B3GALT4;RPS18	N_Shore	TSS1500;Body
cg22350578	0.0989414	0.625946	-2.86146	0.0591867	0.16299	-5.76824	NLE1;NLE1	S_Shore	TSS1500;TSS1500
cg13609648	0.0988613	0.431619	-5.70386	0.00875078	0.0408789	-3.36281	OR51I1;OR51B5;OR51B5	OpenSea	TSS1500;Body;5'UTR
cg25461865	0.0988304	0.219475	-3.66623	0.0310685	0.102383	-4.9699	ENPP3	OpenSea	1stExon
cg11742202	0.0987896	0.0845095	-4.72251	0.015255	0.0610398	-4.07183	SLC17A5	S_Shore	TSS1500
cg04228849	0.0987175	0.0953835	-9.38325	0.00189687	0.0140084	-1.3998	NCRNA00099;KCNIP4	OpenSea	TSS1500;5'UTR
cg01300277	0.0986981	0.106079	-10.898	0.00118473	0.010236	-0.796021	INPP5B	OpenSea	TSS1500
cg24603047	0.0986882	0.257742	-5.06569	0.0124353	0.052664	-3.81166	LOC101927156	OpenSea	TSS200
cg04954441	0.0986603	0.117634	-7.61919	0.00362648	0.0219017	-2.23257	PDCD5	N_Shore	TSS1500
cg27364231	0.0986367	0.0960958	-2.92863	0.0558668	0.156345	-5.69757	ESAM;LOC101929340	Island	Body;TSS200
cg01382180	0.0986258	0.12184	-4.93743	0.0134042	0.0556093	-3.90726	HSD17B11	OpenSea	TSS1500
cg27095192	0.098578	0.112398	-13.7476	0.000567326	0.00640645	0.143862	CCER2	OpenSea	TSS1500
cg03330302	0.098568	0.0895985	-1.3588	0.261433	0.461387	-7.47994	HADHA;HADHB	Island	TSS1500;5'UTR
cg17598732	0.098558	0.14002	-2.31771	0.0971655	0.232628	-6.36602	TMEM167A;XRCC4;XRCC4;XRCC4	S_Shore	TSS1500;5'UTR;5'UTR;5'UTR
cg16472714	0.0985269	0.118528	-3.65591	0.0313072	0.102949	-4.97948	LOC100996338	OpenSea	TSS1500
cg19512903	0.0984863	0.264179	-1.84896	0.155127	0.323162	-6.90991	ADAM5P	OpenSea	TSS1500
cg04958703	0.098458	0.0790727	-1.88862	0.148904	0.314192	-6.86333	SLC25A11;RNF167;SLC25A11;SLC25A11	S_Shore	TSS1500;Body;TSS1500;TSS1500
cg22144328	0.0983678	0.139238	-3.21727	0.0439622	0.131555	-5.40226	RNF222	S_Shore	5'UTR
cg20795675	0.0983654	0.109864	-3.97557	0.0248695	0.0870274	-4.6904	CCNJL	OpenSea	TSS1500
cg14949813	0.0983537	0.0952234	-5.42509	0.010159	0.0455185	-3.55361	MIR152;COPZ2	S_Shore	TSS1500;TSS1500
cg06221609	0.0983314	0.107072	-1.13208	0.334687	0.54323	-7.72918	LCE1A	OpenSea	TSS1500
cg10276665	0.0982549	0.666736	-2.00327	0.132463	0.289551	-6.72905	PHF20	S_Shelf	5'UTR
cg24919432	0.0982493	0.658845	-1.9445	0.140615	0.301945	-6.79781	TRIP11	S_Shore	TSS1500
cg06285337	0.0982431	0.133795	-3.64497	0.0315625	0.103559	-4.98965	NSMCE1	S_Shore	TSS1500
cg18479961	0.0982182	0.842724	-7.81284	0.00335578	0.0207638	-2.13287	MIR671;CHPF2	S_Shore	TSS200;Body
cg00177081	0.0981845	0.543461	-5.3118	0.0108141	0.0475975	-3.63344	FLJ42102	OpenSea	TSS1500
cg09624120	0.0981778	0.113611	-3.30745	0.0409019	0.12486	-5.31281	HEATR6	S_Shore	TSS1500
cg25472135	0.0981627	0.0971987	-9.64392	0.0017407	0.0132338	-1.28948	SYNE3	OpenSea	TSS1500
cg03659565	0.0981545	0.39043	-5.0007	0.0129146	0.0541445	-3.85987	DIRC3	Island	TSS200
cg19705564	0.0981124	0.164003	-2.37692	0.0918313	0.223545	-6.29888	PLD4	OpenSea	TSS1500
cg05253283	0.098107	0.268683	-1.38302	0.254646	0.453328	-7.45247	SDHAP1	Island	TSS200
cg18788974	0.098067	0.0981017	-4.61855	0.0162675	0.0639413	-4.15348	FNBP1	S_Shore	TSS1500
cg21983151	0.0980594	0.202204	-7.98044	0.0031423	0.0198303	-2.04839	C7orf10;C7orf11	S_Shore	Body;TSS1500
cg09361751	0.0980572	0.71394	-2.12471	0.117291	0.265622	-6.58773	AMFR	S_Shore	TSS1500
cg17409881	0.0980347	0.536906	-1.60945	0.199548	0.384455	-7.19097	LINC01537	OpenSea	TSS200
cg03960528	0.0980311	0.0959336	-4.84603	0.0141541	0.0578483	-3.97657	RBPJL;RBPJL;RBPJL;MATN4;MATN4;MATN4	S_Shore	TSS1500;TSS1500;TSS1500;5'UTR;5'UTR;5'UTR
cg04831694	0.0980156	0.824397	-3.3225	0.0404173	0.1238	-5.29801	MAK	OpenSea	TSS1500
cg01267448	0.0979618	0.133599	-6.46863	0.00598868	0.0311487	-2.87679	FNBP4	S_Shore	TSS1500
cg04425997	0.0979423	0.584713	-9.53989	0.00180094	0.0135363	-1.33317	SNORD119;SNRPB;SNRPB	OpenSea	TSS200;Body;Body
cg02806764	0.0979234	0.101632	-12.4459	0.00077818	0.00779452	-0.258599	ICA1;ICA1;ICA1;ICA1	OpenSea	5'UTR;5'UTR;5'UTR;5'UTR
cg20750528	0.0978179	0.129605	-9.84554	0.00163121	0.0126682	-1.2061	HDDC3;UNC45A	N_Shore	3'UTR;5'UTR
cg24853428	0.0977485	0.125625	-12.2182	0.000825105	0.00809731	-0.333334	TMEM218;TMEM218;TMEM218;TMEM218;TMEM218;TMEM218;TMEM218;TMEM218;TMEM218;TMEM218;TMEM218;TMEM218;TMEM218;TMEM218;TMEM218;TMEM218;TMEM218;TMEM218	S_Shore	TSS1500;TSS1500;TSS1500;TSS1500;TSS1500;TSS1500;TSS1500;TSS1500;TSS1500;TSS1500;TSS1500;TSS1500;TSS1500;TSS1500;TSS1500;TSS1500;TSS1500;TSS1500
cg26925688	0.097743	0.149551	-8.23355	0.00285213	0.0185369	-1.92386	FSD1	N_Shore	TSS1500
cg16180556	0.0977328	0.670405	-9.70687	0.00170551	0.0130547	-1.26327	GSTM1;GSTM1	Island	TSS200;TSS200
cg09456448	0.0977236	0.196794	-2.34148	0.0949813	0.228887	-6.33902	POLR1B;POLR1B;POLR1B;POLR1B;POLR1B;POLR1B;POLR1B	N_Shore	TSS1500;TSS1500;TSS1500;TSS1500;TSS1500;TSS1500;TSS1500
cg17091024	0.097716	0.141375	-3.00584	0.0523285	0.149178	-5.61723	RND2	N_Shore	TSS1500
cg10385208	0.0976763	0.0908761	-5.37522	0.0104409	0.0464192	-3.58858	CCDC49	S_Shore	TSS1500
cg07779653	0.0976754	0.732791	-2.91212	0.0566614	0.157929	-5.71487	LOC283867	OpenSea	TSS1500
cg13644239	0.0976397	0.112564	-12.5605	0.000755888	0.00765371	-0.221518	TRIP13;BRD9;BRD9;TRIP13;BRD9	N_Shore	TSS1500;5'UTR;Body;TSS1500;Body
cg20896431	0.0976116	0.128017	-1.61986	0.197347	0.381582	-7.17881	TAS2R39	OpenSea	TSS1500
cg16695453	0.0976114	0.5615	-5.79204	0.00835814	0.0395571	-3.30406	TMTC4;TMTC4;TMTC4	N_Shelf	5'UTR;5'UTR;5'UTR
cg07550662	0.0976091	0.113373	-9.28712	0.00195904	0.0143309	-1.44123	PSMA6;PSMA6;PSMA6;PSMA6;PSMA6	N_Shore	TSS1500;TSS1500;TSS1500;TSS1500;Body
cg17850659	0.0975948	0.822949	-3.27627	0.0419291	0.127117	-5.34359	PCAT19	OpenSea	TSS200
cg03833702	0.0975453	0.1456	-5.4572	0.00998262	0.0449629	-3.53123	TAF1A-AS1;TAF1A-AS1;TAF1A;TAF1A;TAF1A	N_Shore	TSS1500;TSS1500;5'UTR;5'UTR;5'UTR
cg21494776	0.0975387	0.0875139	-3.1876	0.0450307	0.13387	-5.43198	ICAM4;ICAM4;ICAM4	Island	1stExon;1stExon;1stExon
cg19898047	0.0975117	0.124239	-3.04393	0.0506849	0.145768	-5.57797	SLC25A12;SLC25A12	S_Shore	TSS1500;TSS1500
cg16797474	0.0975033	0.100391	-5.48265	0.00984558	0.0445102	-3.51357	LOC389765	N_Shore	TSS1500
cg04286237	0.0974764	0.788648	-2.10422	0.119702	0.269478	-6.61148	LUZP6;MTPN	OpenSea	5'UTR;Body
cg19532454	0.0974716	0.103613	-2.43299	0.0870984	0.215255	-6.23572	PRSS42	S_Shore	TSS1500
cg02088550	0.0974684	0.512442	-2.59841	0.0747489	0.192882	-6.05195	DKFZp434J0226	OpenSea	TSS1500
cg21310449	0.097468	0.116005	-4.22752	0.0209366	0.076772	-4.47319	SNORD114-14;SNHG24	OpenSea	TSS1500;Body
cg05866737	0.0974503	0.104736	-4.31564	0.0197493	0.0736064	-4.39935	KRTAP5-5;HCCA2	OpenSea	TSS200;Body
cg15974430	0.0974329	0.118268	-2.98811	0.053116	0.15081	-5.63559	PQLC2;AKR7A2;PQLC2;PQLC2;PQLC2	Island	1stExon;TSS1500;5'UTR;5'UTR;5'UTR
cg03390207	0.0974192	0.116236	-9.53613	0.00180316	0.0135469	-1.33475	CORO6	N_Shore	TSS1500
cg14614241	0.0973826	0.153963	-8.40781	0.00267233	0.0177222	-1.84017	SEC61A2;SEC61A2;SEC61A2;SEC61A2;SEC61A2	N_Shore	TSS1500;TSS1500;TSS1500;TSS1500;TSS1500
cg23999224	0.0973479	0.297544	-6.77178	0.00520893	0.0282504	-2.69775	SAMD4B	S_Shelf	5'UTR
cg03760308	0.0973326	0.145423	-2.42063	0.0881167	0.21704	-6.24961	SENP6;SENP6	N_Shore	TSS1500;TSS1500
cg04451615	0.0972507	0.633535	-3.538	0.0342032	0.109728	-5.0901	MIR6854;TBC1D2;TBC1D2;TBC1D2	OpenSea	TSS200;Body;Body;Body
cg05620953	0.0972323	0.633472	-2.01997	0.130247	0.286136	-6.70955	CTNNAL1;CTNNAL1	S_Shore	TSS1500;TSS1500
cg18297349	0.0972211	0.0940281	-5.68017	0.00886026	0.0412421	-3.37872	MGC29506	N_Shore	TSS1500
cg09551152	0.0970523	0.110889	-7.19507	0.0043261	0.02479	-2.45924	CERS2;CERS2	N_Shore	5'UTR;5'UTR
cg01048751	0.0970355	0.100147	-5.82251	0.00822777	0.0391162	-3.28393	GPR3	N_Shore	TSS1500
cg24647971	0.0970249	0.158242	-1.62947	0.195338	0.378947	-7.16756	PPP1R1C	OpenSea	TSS200
cg04508649	0.096999	0.906745	-12.5547	0.000756996	0.00766117	-0.223386	MTOR;ANGPTL7	OpenSea	Body;TSS1500
cg14953972	0.0969983	0.16084	-3.02468	0.0515073	0.147459	-5.59778	CYSRT1;RNF224	S_Shelf	3'UTR;TSS1500
cg04857300	0.0969641	0.12509	-8.38129	0.00269872	0.0178442	-1.8528	IQGAP1	N_Shore	TSS1500
cg03693528	0.096929	0.123883	-1.6997	0.181327	0.359983	-7.08526	GM2A;GM2A	OpenSea	TSS1500;TSS1500
cg25423848	0.0969131	0.567025	-6.58254	0.00567905	0.030015	-2.80867	KLHL10;KLHL10	S_Shore	1stExon;5'UTR
cg08032519	0.0968401	0.096607	-13.332	0.000625502	0.00680291	0.0197172	BCAS3;BCAS3	S_Shore	5'UTR;5'UTR
cg16558432	0.0968313	0.0811964	-4.94481	0.0133459	0.0554276	-3.90171	LOC728392;LOC728392	Island	1stExon;3'UTR
cg10489800	0.0968275	0.517844	-11.9881	0.000876352	0.00840644	-0.410294	CAGE1;CAGE1;CAGE1	N_Shore	5'UTR;5'UTR;5'UTR
cg01531262	0.0967281	0.208547	-10.0775	0.00151609	0.0120601	-1.11218	MRPS22	N_Shore	TSS1500
cg11881599	0.0967026	0.102857	-3.47248	0.0359576	0.113762	-5.15252	CLLU1OS;CLLU1;CLLU1	OpenSea	3'UTR;TSS1500;TSS1500
cg22109464	0.0966751	0.111959	-4.57927	0.0166723	0.0650737	-4.18468	C21orf54	OpenSea	TSS1500
cg00398048	0.0966746	0.107335	-3.76249	0.0289496	0.097246	-4.88136	AGA	S_Shore	TSS1500
cg18683958	0.0966607	0.601432	-1.16765	0.321962	0.5296	-7.6912	CHRM3-AS1;CHRM3	OpenSea	TSS1500;5'UTR
cg17730178	0.0966511	0.126435	-7.94544	0.00318539	0.0200271	-2.06589	MRFAP1L1	Island	1stExon
cg13918228	0.0965924	0.101351	-2.89268	0.0576145	0.159853	-5.7353	CD69;CD69;CD69	OpenSea	TSS1500;TSS1500;TSS1500
cg12577850	0.0965888	0.0930453	-6.44828	0.00604627	0.0313622	-2.88907	C6orf115	S_Shore	5'UTR
cg01534416	0.0965717	0.0863385	-1.82416	0.159168	0.328998	-6.93905	C19orf48;C19orf48	S_Shore	TSS1500;TSS1500
cg14103106	0.0965226	0.0988049	-5.5778	0.00935427	0.0428841	-3.44812	LOC113230	Island	TSS200
cg17638564	0.0964781	0.104251	-3.1141	0.0478199	0.139784	-5.50624	LCN12	N_Shore	TSS1500
cg07139938	0.0964513	0.756464	-8.94204	0.00220535	0.0155275	-1.59336	LINC00358	OpenSea	TSS200
cg13854271	0.0964351	0.0981773	-1.53076	0.217083	0.407167	-7.28263	TLE4;TLE4;TLE4;TLE4;TLE4;TLE4	OpenSea	5'UTR;Body;Body;Body;Body;Body
cg06967443	0.0964117	0.0843483	-3.71508	0.0299698	0.0997452	-4.92479	NRP2;NRP2;NRP2;NRP2;NRP2;NRP2;NRP2;NRP2;NRP2;NRP2;NRP2;NRP2	N_Shore	5'UTR;5'UTR;5'UTR;5'UTR;5'UTR;5'UTR;1stExon;1stExon;1stExon;1stExon;1stExon;1stExon
cg08803589	0.0963877	0.0927107	-3.86627	0.0268648	0.0920785	-4.7875	LINC01605	OpenSea	TSS1500
cg01322214	0.0963707	0.0814072	-8.95452	0.00219576	0.0154839	-1.58776	C7orf31	N_Shore	5'UTR
cg15461201	0.0963613	0.095298	-1.51937	0.219757	0.410511	-7.29584	UFL1	N_Shore	TSS1500
cg07303385	0.0963506	0.631925	-3.91432	0.0259636	0.0898194	-4.74459	LOC401177	OpenSea	TSS1500
cg14644378	0.0963298	0.103968	-2.58816	0.0754498	0.194202	-6.06321	DNAJB5;DNAJB5	N_Shore	TSS1500;TSS1500
cg08110308	0.0962902	0.143803	-5.66839	0.0089154	0.0414294	-3.38666	LINC01090	N_Shelf	TSS200
cg22637307	0.0962018	0.543001	-2.68762	0.0689674	0.182122	-5.95451	PLEK	OpenSea	TSS1500
cg18305606	0.0961431	0.720362	-3.00615	0.052315	0.149147	-5.61692	C5orf30	N_Shore	TSS1500
cg22630754	0.0961389	0.639394	-1.79069	0.164811	0.337063	-6.97837	STARD9	N_Shore	TSS1500
cg20429300	0.0961135	0.588514	-5.49087	0.00980185	0.0443634	-3.50788	PCCB;PCCB	N_Shore	TSS1500;TSS1500
cg03249747	0.0960787	0.0996228	-8.89143	0.0022448	0.0157152	-1.61614	LOC100131047;DNAH8	OpenSea	TSS200;Body
cg26484483	0.0960779	0.237588	-3.42945	0.0371714	0.116516	-5.19388	RSRC1;RSRC1;RSRC1	N_Shore	TSS1500;TSS1500;TSS1500
cg10422334	0.0960552	0.127923	-8.81501	0.00230611	0.0160153	-1.65076	ATPGD1;ATPGD1	S_Shore	5'UTR;5'UTR
cg05940703	0.095967	0.122979	-4.06064	0.0234445	0.0833658	-4.61604	SLC16A11;SLC16A11	Island	1stExon;5'UTR
cg02596281	0.0959399	0.121617	-2.19238	0.109721	0.253471	-6.50954	IL1B	OpenSea	TSS1500
cg11702403	0.0959106	0.0882963	-10.7381	0.00124129	0.0105616	-0.855768	LOC286059;TNFRSF10B;TNFRSF10B;TNFRSF10B	N_Shore	TSS1500;Body;Body;Body
cg24827757	0.0958994	0.723223	-1.96325	0.137953	0.297928	-6.77585	SMG7;SMG7;SMG7;SMG7	OpenSea	5'UTR;Body;Body;Body
cg14525897	0.0958249	0.116085	-3.80847	0.0280017	0.0949175	-4.83957	ARHGAP19	S_Shore	TSS1500
cg12078642	0.0958221	0.0903408	-3.29755	0.0412246	0.125565	-5.32256	LINC01047;LINC00440	OpenSea	TSS1500;Body
cg27062116	0.0957823	0.175034	-2.69448	0.0685461	0.181314	-5.94708	SNORD115-41	OpenSea	TSS200
cg09728489	0.0957694	0.085511	-4.14908	0.0220707	0.0797925	-4.53984	LMNB1;LMNB1	OpenSea	5'UTR;Body
cg10730362	0.0957622	0.098819	-7.83683	0.0033241	0.0206263	-2.12067	RPS6KA4;RPS6KA4;RPS6KA4	N_Shore	TSS1500;TSS1500;TSS1500
cg05006412	0.0956185	0.0890434	-4.63704	0.0160813	0.0634134	-4.13885	GINS4	N_Shore	TSS1500
cg25894160	0.0954919	0.103409	-3.23893	0.043202	0.129895	-5.38066	C20orf3	S_Shore	TSS1500
cg02828514	0.0954597	0.222464	-2.28262	0.100501	0.238257	-6.40602	SLC25A30	S_Shore	TSS1500
cg12311571	0.0954517	0.247415	-2.50882	0.0811542	0.204638	-6.15098	ZPLD1	OpenSea	TSS1500
cg10862587	0.0954467	0.0961126	-3.82996	0.027572	0.0938503	-4.82015	STK16;STK16;GLB1L	S_Shore	Body;5'UTR;TSS1500
cg18145340	0.0952461	0.644566	-6.40303	0.00617689	0.0318414	-2.91649	C17orf71	S_Shore	1stExon
cg12716481	0.0951884	0.596212	-6.23231	0.00670389	0.033775	-3.02149	MVB12B;MVB12B	N_Shore	TSS1500;TSS1500
cg16421536	0.0951834	0.103624	-6.53235	0.00581285	0.0305046	-2.83855	ATP9B;ATP9B	N_Shore	TSS1500;TSS1500
cg12756753	0.0951646	0.534429	-3.38872	0.0383679	0.119266	-5.23332	LENEP	OpenSea	1stExon
cg08995067	0.0951369	0.18737	-1.55153	0.212298	0.401104	-7.2585	MIR7702	OpenSea	TSS1500
cg08802144	0.0949927	0.0937844	-2.2551	0.103212	0.242763	-6.4375	CYP4F3;CYP4F3;CYP4F3	OpenSea	TSS1500;TSS1500;TSS1500
cg27048413	0.0949802	0.643202	-3.24311	0.043057	0.12957	-5.37649	LINC00673	S_Shore	TSS1500
cg01308258	0.0948914	0.209605	-5.96276	0.00766023	0.0371419	-3.1924	CNTNAP5	Island	1stExon
cg18208380	0.0948895	0.419617	-4.38232	0.018907	0.0713249	-4.34418	SLCO4A1-AS1;SLCO4A1	OpenSea	TSS1500;Body
cg26879945	0.0948871	0.0734913	-2.77379	0.0638911	0.172183	-5.86158	PLLP	Island	TSS1500
cg00843506	0.0948855	0.103191	-12.9031	0.000693994	0.00726018	-0.112602	RPN1	S_Shore	TSS1500
cg17751569	0.0948519	0.628582	-9.26068	0.00197661	0.0144158	-1.45269	CD180	OpenSea	TSS1500
cg18529243	0.0948298	0.182855	-6.43451	0.00608563	0.0315066	-2.89739	FAM111A;FAM111A;FAM111A;FAM111A;FAM111A	S_Shore	5'UTR;5'UTR;5'UTR;TSS1500;TSS1500
cg17220734	0.0948132	0.0882569	-3.33263	0.0400952	0.123092	-5.28807	MSANTD4	S_Shore	TSS1500
cg15170234	0.0947785	0.516462	-4.10569	0.0227316	0.0815121	-4.57709	CCL8	OpenSea	TSS1500
cg15364725	0.0947261	0.0887691	-2.04759	0.126676	0.280552	-6.67734	HTR7;HTR7;HTR7;HTR7;HTR7;HTR7	Island	5'UTR;5'UTR;1stExon;1stExon;5'UTR;1stExon
cg27280022	0.0947031	0.394659	-3.0277	0.0513774	0.147196	-5.59467	MIR135A2	OpenSea	TSS1500
cg07593177	0.0946846	0.153889	-3.58503	0.0330093	0.106979	-5.04571	ARFIP2;FXC1	N_Shore	5'UTR;TSS1500
cg22762444	0.0946756	0.124201	-11.415	0.00102335	0.00930027	-0.608552	DEGS2	S_Shore	TSS1500
cg11148469	0.0946481	0.275327	-2.76154	0.0645846	0.173594	-5.87472	PCDHA5;PCDHA5;PCDHA1;PCDHA1;PCDHA2;PCDHA3;PCDHA4	N_Shore	TSS1500;TSS1500;Body;Body;Body;Body;Body
cg14733356	0.0946426	0.130684	-4.0553	0.0235309	0.0835994	-4.62068	DNAJC19;DNAJC19;DNAJC19;DNAJC19;DNAJC19	S_Shore	TSS1500;TSS1500;TSS1500;TSS1500;TSS1500
cg23809103	0.0946276	0.127124	-3.82816	0.0276076	0.0939362	-4.82178	ASB15	OpenSea	TSS1500
cg26866625	0.0946036	0.12482	-2.42134	0.0880578	0.216935	-6.24881	OR4P4	OpenSea	1stExon
cg11746148	0.0945984	0.0956148	-4.37973	0.018939	0.0714134	-4.34631	MIR4462	OpenSea	TSS1500
cg20961891	0.0945695	0.740442	-4.43083	0.0183228	0.0697093	-4.30441	RNU6-31P;LINC01307	OpenSea	TSS1500;Body
cg16470919	0.0945229	0.851301	-5.36174	0.0105189	0.0466635	-3.59809	LINC00348	OpenSea	TSS1500
cg15433289	0.0945126	0.0980562	-3.99608	0.0245161	0.0861246	-4.67237	LOC374443	OpenSea	TSS200
cg09901575	0.0944576	0.0969984	-7.62676	0.00361538	0.0218542	-2.22863	KIAA0226L;KIAA0226L;KIAA0226L;KIAA0226L;KIAA0226L;KIAA0226L;KIAA0226L	OpenSea	5'UTR;5'UTR;5'UTR;5'UTR;5'UTR;Body;Body
cg02634507	0.0944366	0.111654	-3.96217	0.0251037	0.0876356	-4.7022	OR2AG1	OpenSea	TSS1500
cg24652552	0.0944287	0.0901871	-8.45735	0.00262392	0.0174975	-1.81667	LOC101927844	OpenSea	TSS1500
cg09441152	0.0944206	0.0997515	-5.57907	0.0093479	0.0428664	-3.44725	PQLC1;PQLC1;PQLC1	Island	TSS1500;TSS1500;TSS1500
cg03333718	0.0943623	0.0939595	-4.27788	0.0202473	0.0749596	-4.43086	XRCC6BP1	OpenSea	TSS1500
cg14582913	0.0943412	0.135984	-5.02473	0.0127347	0.0535892	-3.84199	SETX	N_Shore	5'UTR
cg09879794	0.0943351	0.631389	-2.49278	0.0823703	0.206819	-6.16884	CCDC136;CCDC136	S_Shore	1stExon;5'UTR
cg08651934	0.0942855	0.767022	-2.29851	0.098974	0.235666	-6.38789	SLC25A4	N_Shore	TSS1500
cg25282174	0.0942586	0.842195	-3.02899	0.0513219	0.147086	-5.59334	RBMS3;RBMS3;RBMS3;RBMS3;RBMS3;RBMS3-AS3	OpenSea	TSS1500;TSS1500;TSS1500;TSS1500;TSS1500;Body
cg02481307	0.0941232	0.0851308	-3.84927	0.0271931	0.0929079	-4.80277	LETM1	Island	TSS1500
cg24140775	0.0941223	0.0989917	-5.19818	0.0115266	0.0498495	-3.71489	LILRB4;LILRB4	OpenSea	TSS200;TSS200
cg24865132	0.0941092	0.0861807	-5.22913	0.0113267	0.0492268	-3.69256	GNPAT;C1orf131	N_Shore	TSS1500;Body
cg19461687	0.0940867	0.580789	-13.1338	0.000656001	0.0070046	-0.0408845	FCAMR;FCAMR;FCAMR;FCAMR;FCAMR	OpenSea	1stExon;1stExon;5'UTR;5'UTR;5'UTR
cg03309722	0.0940705	0.0887398	-1.81976	0.159897	0.330037	-6.94422	INO80B	N_Shore	TSS1500
cg04533088	0.0940596	0.163366	-7.87671	0.00327227	0.0204023	-2.10048	ZNF845	N_Shore	TSS1500
cg12896445	0.0940576	0.609529	-6.09169	0.00718229	0.0354733	-3.10985	MIR635;WIPI1;PRKAR1A	OpenSea	TSS1500;Body;5'UTR
cg03132592	0.094005	0.120791	-3.19731	0.0446776	0.133112	-5.42224	MED27;MED27;MED27	S_Shore	TSS1500;TSS1500;TSS1500
cg10415497	0.0939643	0.587134	-4.90015	0.0137038	0.0565105	-3.93541	PIAS1	N_Shore	TSS1500
cg12551432	0.0939368	0.0921135	-3.97518	0.0248762	0.0870455	-4.69074	TMEM40;TMEM40;TMEM40;TMEM40	OpenSea	TSS1500;TSS1500;TSS1500;Body
cg16978432	0.0939283	0.121803	-2.01807	0.130496	0.28651	-6.71176	ZFP36L1	S_Shore	TSS200
cg10312324	0.0939252	0.472638	-3.95736	0.0251886	0.0878593	-4.70645	TEX38;EFCAB14-AS1;EFCAB14-AS1;TEX38;TEX38	OpenSea	Body;TSS1500;TSS1500;Body;Body
cg10850722	0.0939141	0.552739	-7.02474	0.0046561	0.0261104	-2.55367	SPINT1;SPINT1;SPINT1	N_Shore	TSS1500;TSS1500;TSS1500
cg19110521	0.0939094	0.15153	-0.861316	0.448348	0.654349	-7.9985	MIR1263	OpenSea	TSS1500
cg07331652	0.0938746	0.139099	-1.46203	0.233766	0.428014	-7.36209	PRDM1;PRDM1	OpenSea	TSS1500;Body
cg27450868	0.0938511	0.0987065	-9.45291	0.0018534	0.0137994	-1.37004	LINC01229;MAFTRR	N_Shore	TSS1500;Body
cg03693064	0.093844	0.0681359	-2.45279	0.0854977	0.212376	-6.21352	ANKRD49;MRE11A;MRE11A	Island	5'UTR;TSS1500;TSS1500
cg00207352	0.093785	0.0751393	-3.5946	0.0327729	0.106433	-5.03673	PLXNB1;PLXNB1	N_Shore	5'UTR;5'UTR
cg14131691	0.0937631	0.13123	-12.6048	0.000747477	0.0075999	-0.207247	CCM2	N_Shore	TSS1500
cg12608247	0.0937464	0.104437	-2.57997	0.0760157	0.195255	-6.07223	LOC643387;LOC151174;LOC151174	Island	Body;TSS200;TSS200
cg19150884	0.0937196	0.0966311	-3.04098	0.0508096	0.146023	-5.58099	TSTA3	Island	5'UTR
cg02727591	0.0937128	0.081503	-2.50617	0.0813538	0.20501	-6.15393	LOC400696	OpenSea	TSS1500
cg22282672	0.0936946	0.137124	-4.05456	0.0235429	0.0836277	-4.62132	ZNF474;ZNF474	OpenSea	1stExon;5'UTR
cg04103291	0.0936918	0.213646	-3.49558	0.0353266	0.112324	-5.13044	ZNF680;ZNF680	OpenSea	TSS1500;TSS1500
cg25341905	0.0936783	0.130463	-6.83418	0.00506499	0.0277083	-2.66177	NREP-AS1;NREP;NREP	OpenSea	TSS1500;Body;Body
cg09019952	0.0936559	0.113587	-7.06625	0.00457275	0.0257882	-2.53047	NR1D1	S_Shore	TSS1500
cg01007201	0.0935836	0.141751	-13.0766	0.000665163	0.00706755	-0.0585482	CLEC4A;CLEC4A;CLEC4A;CLEC4A	OpenSea	TSS1500;TSS1500;TSS1500;TSS1500
cg19500220	0.0935576	0.0982587	-2.05332	0.125949	0.279428	-6.67066	DEFB115	OpenSea	TSS1500
cg08244934	0.0935567	0.729561	-8.49326	0.00258954	0.0173392	-1.79972	DYTN	OpenSea	TSS1500
cg15686997	0.0934768	0.176137	-4.70162	0.0154519	0.0615879	-4.08813	PDCL3	N_Shore	TSS1500
cg00068433	0.0934726	0.116139	-6.67761	0.00543631	0.0291099	-2.7526	ARHGEF19	N_Shelf	TSS1500
cg17903544	0.093431	0.0620802	-2.42059	0.08812	0.217045	-6.24966	PGAM5;PGAM5;PGAM5	Island	TSS1500;TSS1500;TSS1500
cg10580599	0.0933764	0.646039	-1.48879	0.227112	0.419796	-7.33123	MIA2	OpenSea	TSS1500
cg08833432	0.0933648	0.101745	-5.22395	0.0113599	0.0493282	-3.69629	PSMA7;SS18L1	S_Shore	TSS1500;Body
cg22027985	0.0933217	0.110174	-7.06322	0.00457877	0.0258121	-2.53216	RRM1	N_Shore	TSS1500
cg23649776	0.0932504	0.549231	-6.1722	0.00690319	0.0344837	-3.05905	TMEM168;TMEM168;TMEM168	S_Shore	TSS1500;TSS1500;TSS1500
cg14010405	0.093249	0.557617	-3.5538	0.0337961	0.108774	-5.07515	GTF2B	S_Shore	TSS1500
cg17020635	0.0931835	0.532251	-2.93219	0.0556973	0.156008	-5.69384	NDUFV1;NDUFV1	N_Shore	TSS1500;TSS1500
cg05490165	0.0931692	0.139544	-2.34159	0.0949715	0.228869	-6.3389	FAM102B	N_Shore	TSS1500
cg13696409	0.0931638	0.197013	-1.05791	0.362807	0.572332	-7.80667	KLF9	S_Shore	TSS1500
cg23813372	0.0930943	0.109018	-9.74764	0.00168322	0.0129387	-1.24638	ANAPC4;ANAPC4	N_Shore	TSS1500;TSS1500
cg09727282	0.0930785	0.546956	-5.51616	0.00966883	0.0439198	-3.49041	LOC101929372;SLC25A18;SLC25A18	OpenSea	TSS1500;Body;Body
cg12022102	0.0930475	0.182754	-1.23043	0.300659	0.506038	-7.62305	COL29A1;COL29A1	S_Shelf	5'UTR;Body
cg03680517	0.0930409	0.198234	-3.32228	0.0404242	0.123811	-5.29822	CSGALNACT2	Island	TSS1500
cg15760345	0.0930316	0.654856	-6.23543	0.00669377	0.0337373	-3.01955	CLEC17A	OpenSea	TSS1500
cg06002471	0.0930117	0.120102	-2.4252	0.0877381	0.216382	-6.24447	KRTAP20-3	OpenSea	TSS1500
cg01421119	0.0929968	0.104506	-4.18584	0.0215298	0.0783526	-4.5085	C1orf97	N_Shore	TSS1500
cg26926665	0.092946	0.172345	-2.28917	0.0998685	0.237181	-6.39855	ALOX15B;ALOX15B;ALOX15B	OpenSea	TSS200;TSS200;TSS200
cg02112027	0.0928771	0.673394	-2.56424	0.0771173	0.197306	-6.08958	FABP9	OpenSea	TSS200
cg03994407	0.092851	0.088711	-9.77968	0.00166596	0.0128508	-1.23316	WDR83;WDR83OS;WDR83;WDR83;WDR83;WDR83;WDR83	Island	Body;TSS1500;Body;ExonBnd;ExonBnd;ExonBnd;Body
cg01137065	0.0928278	0.0966382	-5.9181	0.00783531	0.0377639	-3.22134	FOXK2	N_Shore	TSS1500
cg00980244	0.0928011	0.102065	-13.348	0.000623125	0.00678795	0.0245631	OSTM1	Island	TSS1500
cg14518948	0.092796	0.498761	-3.72055	0.0298498	0.0994644	-4.91976	CENPH	N_Shore	TSS1500
cg26572438	0.0927773	0.194751	-3.69673	0.0303768	0.100732	-4.9417	MPZL3;MPZL3;MPZL3;MPZL3	OpenSea	TSS1500;TSS1500;TSS1500;TSS1500
cg01987557	0.0927444	0.575794	-8.50761	0.00257596	0.01728	-1.79296	GAN	N_Shore	TSS1500
cg14767563	0.0927392	0.684018	-2.0244	0.129666	0.28523	-6.70438	LRIF1;LRIF1	OpenSea	Body;5'UTR
cg22358346	0.0926818	0.0915116	-3.82733	0.0276243	0.0939748	-4.82253	TRPM7;TRPM7	S_Shore	TSS1500;TSS1500
cg19791143	0.0926812	0.127267	-2.80476	0.0621788	0.168849	-5.82847	LOC286135	OpenSea	TSS200
cg06589734	0.0926708	0.092124	-7.17593	0.00436164	0.0249367	-2.46975	ATP6V0B;ATP6V0B;ATP6V0B;ATP6V0B;ATP6V0B;ATP6V0B	S_Shore	5'UTR;Body;Body;ExonBnd;ExonBnd;ExonBnd
cg00689835	0.0926647	0.093798	-1.9428	0.140859	0.302299	-6.79979	G6PC2;G6PC2	OpenSea	TSS200;TSS200
cg09072375	0.0926619	0.15569	-6.88413	0.00495347	0.0272747	-2.63318	USP13	N_Shore	TSS1500
cg13679679	0.0926249	0.100977	-1.47277	0.23107	0.424713	-7.34971	CMC1	N_Shore	TSS1500
cg18275051	0.0925949	0.104201	-7.51205	0.00378847	0.0225673	-2.28873	CYB5R1	S_Shore	TSS1500
cg16771652	0.0925612	0.100283	-5.60523	0.00921851	0.0424354	-3.42942	NOD2	OpenSea	TSS1500
cg22624217	0.0925387	0.145484	-9.64477	0.00174022	0.0132315	-1.28913	LOC101927406	OpenSea	TSS1500
cg17933764	0.0925136	0.100307	-4.66918	0.015764	0.0624954	-4.11354	TRAF4;NEK8	N_Shore	TSS1500;3'UTR
cg17194270	0.0925078	0.0837557	-10.0355	0.00153612	0.0121639	-1.12902	SYNGR1;SYNGR1;SYNGR1	OpenSea	Body;TSS200;Body
cg10519745	0.0924648	0.127621	-2.37641	0.091876	0.223621	-6.29946	TMEM237;TMEM237	S_Shore	TSS1500;TSS1500
cg05757376	0.092464	0.243916	-1.67288	0.186542	0.367009	-7.11673	MIR548F5;DCLK1	OpenSea	TSS1500;Body
cg25947009	0.0924495	0.790108	-8.09735	0.00300373	0.0192099	-1.99042	LIG4;LIG4	N_Shore	5'UTR;TSS1500
cg00649500	0.0924492	0.609803	-1.89693	0.147636	0.312299	-6.85357	CDKN3;CDKN3	N_Shore	TSS1500;TSS1500
cg15254860	0.0924043	0.239902	-2.12427	0.117342	0.265706	-6.58824	GOLIM4	Island	TSS200
cg18354462	0.0923998	0.113625	-1.51096	0.221754	0.413072	-7.30558	UPK2	OpenSea	TSS1500
cg25045717	0.0923904	0.669055	-8.26121	0.00282257	0.0184035	-1.91047	FZD6	N_Shore	TSS1500
cg00052903	0.0923894	0.142359	-5.27956	0.0110104	0.048221	-3.65641	PRB3	OpenSea	TSS1500
cg06754923	0.0923754	0.57514	-5.12072	0.0120471	0.0514882	-3.77123	MED7;MED7	S_Shore	TSS1500;TSS1500
cg25474616	0.0923725	0.111926	-2.60283	0.0744485	0.192322	-6.04708	CCNB1	N_Shore	TSS1500
cg08342194	0.0923557	0.0987962	-6.13956	0.00701461	0.0348696	-3.07957	LY6G6E;LY6G6E;LY6G6D	OpenSea	TSS1500;TSS1500;TSS200
cg02028874	0.0923207	0.83739	-2.51471	0.0807134	0.203833	-6.14444	EGLN1	S_Shelf	TSS1500
cg06761338	0.0923022	0.0741085	-1.38318	0.254603	0.453282	-7.4523	TLCD1;TLCD1;NEK8	N_Shore	TSS1500;TSS1500;TSS1500
cg25073708	0.09229	0.0868751	-12.4981	0.000767928	0.0077319	-0.241678	C9orf106	Island	5'UTR
cg22128918	0.0922899	0.689538	-4.30039	0.0199485	0.0741516	-4.41205	ZBTB12	Island	5'UTR
cg18170141	0.0922465	0.0987217	-7.28417	0.0041655	0.02414	-2.41064	KIAA1033	N_Shore	TSS1500
cg16682693	0.0922307	0.620451	-9.72626	0.00169486	0.013001	-1.25523	MIR101-1	OpenSea	TSS200
cg26332016	0.0921964	0.819666	-4.38412	0.0188849	0.0712712	-4.3427	FBXW8;FBXW8	N_Shore	TSS1500;TSS1500
cg07829444	0.0921809	0.115823	-4.64553	0.0159967	0.0631705	-4.13216	PRR13;PRR13	S_Shore	5'UTR;5'UTR
cg07592854	0.0921391	0.101139	-2.29148	0.0996468	0.236792	-6.39592	AGTPBP1;AGTPBP1;AGTPBP1	S_Shore	TSS1500;TSS1500;TSS1500
cg12903538	0.0921088	0.0901327	-8.92106	0.00222159	0.015605	-1.60279	CCT4;CCT4	S_Shore	TSS1500;TSS1500
cg08574671	0.0921032	0.103346	-3.27692	0.0419073	0.127068	-5.34294	NAT6;NAT6;HYAL3;HYAL3;HYAL3;HYAL3;HYAL1;HYAL1;HYAL1;HYAL1;HYAL1;HYAL1	S_Shore	TSS1500;TSS1500;TSS1500;TSS1500;TSS1500;TSS1500;Body;Body;Body;Body;Body;Body
cg00604945	0.0920971	0.216487	-7.78995	0.00338638	0.0208951	-2.14453	OR7G2	OpenSea	TSS200
cg19776344	0.0920797	0.0899826	-2.20845	0.108008	0.250672	-6.49104	MIR3150B	N_Shore	TSS200
cg03033344	0.0920001	0.808782	-7.61908	0.00362664	0.0219021	-2.23263	C16orf91	N_Shore	1stExon
cg25451120	0.0919709	0.117334	-3.78615	0.028457	0.0960315	-4.85982	ABI3;GNGT2;ABI3	OpenSea	TSS200;TSS1500;TSS200
cg13409449	0.0919622	0.745362	-7.08395	0.0045378	0.0256475	-2.52061	GATA3;GATA3	Island	5'UTR;5'UTR
cg16055410	0.0919556	0.118919	-6.61843	0.00558581	0.0296751	-2.78742	PSORS1C3	N_Shelf	TSS1500
cg20490031	0.0919293	0.677007	-4.79685	0.0145799	0.05909	-4.01427	SERPINB5	OpenSea	TSS1500
cg14411687	0.091861	0.846642	-7.52496	0.00376847	0.0224886	-2.28193	ZNF773	N_Shore	TSS1500
cg25196440	0.0918393	0.0943371	-11.2454	0.00107293	0.00958395	-0.669108	FHL3	N_Shelf	5'UTR
cg00558143	0.0916935	0.634371	-0.955652	0.405252	0.614354	-7.90919	LIPF;LIPF;LIPF;LIPF	OpenSea	TSS1500;TSS1500;TSS1500;TSS1500
cg26492490	0.0916575	0.128199	-1.16968	0.321248	0.528815	-7.68901	SLC36A1;SLC36A1	OpenSea	1stExon;5'UTR
cg20443728	0.0916306	0.125189	-4.43871	0.0182302	0.0694478	-4.29799	LOC101927870;SLC26A5;SLC26A5;SLC26A5;SLC26A5;SLC26A5	N_Shore	TSS200;5'UTR;5'UTR;5'UTR;5'UTR;5'UTR
cg04265332	0.0916155	0.155527	-4.62898	0.0161621	0.0636424	-4.14522	SPAG4L	OpenSea	TSS1500
cg13071672	0.0916097	0.195607	-4.82718	0.0143154	0.0583159	-3.99098	DYRK3;DYRK3	N_Shore	TSS1500;TSS1500
cg16038636	0.0915897	0.158284	-7.59693	0.00365939	0.0220372	-2.24418	FOXJ1	S_Shore	TSS1500
cg07803210	0.0915228	0.175261	-4.61472	0.0163064	0.0640554	-4.15651	PITX1;C5orf66	S_Shore	TSS1500;5'UTR
cg02892690	0.0914192	0.165715	-6.22392	0.00673125	0.0338739	-3.02671	C5AR1	OpenSea	TSS200
cg16202509	0.0914146	0.101838	-11.1467	0.00110322	0.00975931	-0.704744	MIR3677	S_Shore	TSS1500
cg14134106	0.0913727	0.673098	-2.44729	0.0859391	0.213159	-6.21968	RC3H2;RC3H2	S_Shore	TSS1500;TSS1500
cg03239422	0.0913663	0.171339	-4.94093	0.0133765	0.0555222	-3.90463	CRYL1	S_Shore	TSS1500
cg21559527	0.0913576	0.0973539	-3.50112	0.0351774	0.111982	-5.12515	MRPL23-AS1;LINC01219;HOTS	N_Shore	TSS1500;TSS200;TSS1500
cg22741129	0.0913176	0.816777	-2.71994	0.0670077	0.17834	-5.91952	SNORA2B;KANSL2;KANSL2	OpenSea	TSS200;ExonBnd;Body
cg07750378	0.0913099	0.0603406	-7.04535	0.00461448	0.0259549	-2.54214	ZPBP;ZPBP	Island	1stExon;1stExon
cg12178267	0.091307	0.795481	-2.63095	0.0725741	0.188827	-6.01626	GORASP1;GORASP1;GORASP1;GORASP1;GORASP1;TTC21A;TTC21A	S_Shore	TSS1500;TSS1500;TSS1500;TSS1500;TSS1500;Body;Body
cg20801110	0.0912736	0.29618	-1.40029	0.249921	0.447721	-7.43283	ULK3	S_Shore	TSS1500
cg13910291	0.0912425	0.0892323	-4.02379	0.0240486	0.0849214	-4.64811	MRPS23	Island	TSS1500
cg05979400	0.0912356	0.134723	-4.14802	0.0220866	0.0798288	-4.54075	LOC100128731	S_Shore	TSS1500
cg18789758	0.0912046	0.652883	-3.52439	0.0345587	0.110553	-5.10301	LQK1;FLVCR1;LQK1	N_Shore	Body;TSS1500;Body
cg10392895	0.0911609	0.201453	-7.45879	0.0038725	0.022915	-2.31692	WDR38;WDR38;WDR38;WDR38	N_Shore	TSS1500;TSS1500;TSS1500;TSS1500
cg03718677	0.09116	0.634764	-5.72987	0.00863253	0.0404859	-3.3454	TMOD4	OpenSea	5'UTR
cg10938702	0.0911358	0.09891	-1.38436	0.254276	0.452876	-7.45095	C5orf39	N_Shore	1stExon
cg08151731	0.0911166	0.0883843	-1.76796	0.168774	0.342577	-7.0051	FBN1	Island	TSS1500
cg06324952	0.0910405	0.114212	-8.1073	0.0029923	0.019158	-1.98552	MKRN1;MKRN1;MKRN1;MKRN1	S_Shore	TSS1500;TSS1500;TSS1500;TSS1500
cg10420423	0.0909399	0.203037	-2.99377	0.0528633	0.150276	-5.62973	PRKAB1	N_Shore	TSS1500
cg24197588	0.0909113	0.109671	-4.75563	0.0149494	0.0601574	-4.04611	ANKDD1A	Island	TSS1500
cg03450393	0.0909094	0.355414	-1.68168	0.184814	0.364682	-7.10641	SNU13;SNU13	S_Shore	5'UTR;Body
cg26219971	0.0908611	0.647279	-4.25334	0.0205795	0.0758501	-4.45145	SNRPB;SNRPB	S_Shore	TSS1500;TSS1500
cg16295676	0.0907505	0.262401	-1.67676	0.185778	0.36599	-7.11218	IKZF5	N_Shore	5'UTR
cg14020957	0.0907127	0.41128	-2.88715	0.0578893	0.1604	-5.74113	CHCHD7;CHCHD7;CHCHD7;CHCHD7;CHCHD7;CHCHD7;PLAG1;PLAG1;PLAG1	Island	TSS1500;TSS1500;TSS1500;TSS1500;TSS1500;TSS1500;TSS200;TSS200;TSS200
cg10794946	0.0906866	0.737051	-3.21336	0.0441012	0.131864	-5.40617	GPCPD1	S_Shore	TSS1500
cg06299996	0.0906578	0.159577	-3.459	0.0363325	0.114619	-5.16544	RBM45	Island	TSS200
cg09526452	0.0906575	0.0757134	-3.96634	0.0250305	0.0874549	-4.69853	FGD5-AS1;FGD5-AS1;FGD5-AS1;FGD5-AS1;NR2C2;NR2C2;FGD5-AS1	S_Shore	TSS1500;TSS1500;TSS1500;TSS1500;5'UTR;5'UTR;TSS1500
cg04079257	0.0906479	0.136231	-5.70208	0.00875895	0.0409072	-3.364	LINC00601	OpenSea	TSS200
cg22031977	0.0906405	0.400632	-1.18006	0.317634	0.524862	-7.67784	CHEK2P2	OpenSea	TSS1500
cg10455808	0.0906272	0.0930962	-6.69871	0.00538425	0.0289154	-2.74025	MYH11;MYH11;MYH11;MYH11	OpenSea	5'UTR;5'UTR;5'UTR;5'UTR
cg18878242	0.0906194	0.11358	-4.20865	0.0212026	0.0774807	-4.48915	RPL39L	OpenSea	5'UTR
cg03454094	0.0906036	0.0889295	-10.9468	0.00116813	0.010138	-0.77795	NEK4;NEK4	S_Shore	TSS1500;TSS1500
cg03668469	0.0905969	0.137758	-8.58695	0.00250254	0.0169364	-1.75581	LINC01270	OpenSea	TSS1500
cg12519248	0.0905586	0.0886637	-1.83346	0.157638	0.326808	-6.92811	CCDC115;IMP4	S_Shore	TSS1500;Body
cg01307229	0.0905474	0.607159	-2.50026	0.0818006	0.205815	-6.16051	ULK1	N_Shore	TSS1500
cg06144675	0.0905459	0.644314	-2.89447	0.0575256	0.159679	-5.73341	SEMA3A	OpenSea	TSS1500
cg15274148	0.0905121	0.149603	-7.60504	0.00364735	0.0219886	-2.23995	INPP5K;INPP5K;INPP5K	N_Shore	5'UTR;5'UTR;Body
cg01176915	0.090495	0.836702	-3.03812	0.0509316	0.14627	-5.58394	DSG4;DSG4	OpenSea	TSS1500;TSS1500
cg05694926	0.0904217	0.59789	-1.95307	0.139391	0.300139	-6.78777	MMP9	N_Shelf	TSS1500
cg08815352	0.0903927	0.190263	-3.19676	0.0446974	0.133153	-5.42279	MAP3K3;MAP3K3	N_Shore	TSS1500;TSS1500
cg13893555	0.0903344	0.110672	-8.04385	0.00306614	0.0194935	-2.01685	FBXO10	N_Shore	5'UTR
cg15334482	0.0903296	0.10744	-11.5697	0.000980673	0.00904608	-0.554066	ROR1-AS1;ROR1-AS1;ROR1;ROR1	OpenSea	Body;TSS1500;Body;Body
cg22210652	0.0902315	0.0864499	-2.13848	0.115701	0.263137	-6.57177	PROX1-AS1	N_Shore	TSS200
cg21147238	0.0901436	0.0655108	-3.24276	0.043069	0.129595	-5.37684	LOC101927526	OpenSea	TSS1500
cg03994313	0.0901033	0.174024	-6.4357	0.00608222	0.0314942	-2.89667	LINC01301	OpenSea	TSS1500
cg25128328	0.090098	0.130448	-2.43984	0.0865404	0.214226	-6.22803	LINC01489	OpenSea	TSS1500
cg07950265	0.090096	0.501825	-0.946512	0.40926	0.618168	-7.91808	OR2AK2;OR2L13;OR2L13	OpenSea	TSS1500;5'UTR;5'UTR
cg01530803	0.0900891	0.0968775	-1.46234	0.233686	0.427917	-7.36172	SDC4P	OpenSea	TSS200
cg13705556	0.0900747	0.559941	-9.56234	0.00178771	0.0134718	-1.3237	ZBTB7A	N_Shore	5'UTR
cg05973792	0.090011	0.574049	-6.30524	0.00647195	0.0329287	-2.97634	DCTN4;DCTN4;DCTN4	S_Shore	TSS1500;TSS1500;TSS1500
cg10219425	0.0899734	0.116371	-2.01138	0.131381	0.28787	-6.71957	ITIH2	OpenSea	TSS1500
cg14328907	0.0899682	0.0772457	-4.1131	0.022617	0.0812095	-4.57071	PDCL	N_Shore	5'UTR
cg02741291	0.089962	0.291136	-1.91104	0.145513	0.309179	-6.83703	UBN1;UBN1	S_Shelf	5'UTR;TSS1500
cg16955931	0.0899531	0.0788191	-13.0189	0.000674571	0.00712836	-0.0764367	LOC101928191;SYCP2L	OpenSea	TSS1500;Body
cg23663913	0.0899172	0.143861	-3.52537	0.0345329	0.110493	-5.10208	MARS2	N_Shore	TSS1500
cg26800599	0.0898799	0.125404	-1.94458	0.140604	0.301928	-6.79771	KARS;TERF2IP;KARS	N_Shore	5'UTR;TSS1500;Body
cg04294959	0.0898795	0.124763	-1.60361	0.200795	0.386107	-7.19779	KIAA1328;TPGS2;TPGS2;TPGS2;TPGS2;TPGS2;TPGS2;TPGS2;TPGS2;TPGS2	N_Shore	TSS1500;Body;Body;Body;Body;Body;Body;Body;Body;5'UTR
cg19889982	0.0898448	0.127829	-6.11724	0.00709217	0.0351463	-3.09367	LOC100505658;DIAPH1;DIAPH1	OpenSea	TSS200;Body;Body
cg14604489	0.0898383	0.0822581	-5.55756	0.0094561	0.0432165	-3.46197	MAN1B1;LOC100289341	S_Shore	Body;TSS1500
cg04851992	0.0898341	0.663423	-1.70219	0.180851	0.359343	-7.08234	MIR340;RNF130	OpenSea	TSS1500;Body
cg12951224	0.0897806	0.1024	-1.57149	0.207807	0.395303	-7.23527	PPAPDC1B;PPAPDC1B;PPAPDC1B	Island	TSS200;TSS200;TSS200
cg21657870	0.089756	0.106062	-3.32957	0.040192	0.123302	-5.29107	ZNF282;ZNF282	N_Shore	TSS1500;TSS1500
cg05133272	0.0896711	0.573628	-3.75089	0.0291951	0.0978519	-4.89195	ZIM3	OpenSea	TSS1500
cg09308013	0.0896429	0.260829	-3.29025	0.0414645	0.126071	-5.32976	TMEM261	S_Shore	TSS1500
cg12998046	0.0896417	0.153007	-2.75557	0.0649258	0.174278	-5.88114	SNORD115-30;SNORD115-21;SNORD115-15	OpenSea	TSS200;Body;Body
cg23616233	0.0895961	0.691168	-2.05325	0.125957	0.279442	-6.67074	ZZZ3;ZZZ3	N_Shelf	5'UTR;5'UTR
cg07148458	0.0895892	0.147211	-4.73958	0.0150965	0.0605833	-4.05855	KCTD11;ACAP1	N_Shore	TSS1500;Body
cg13685330	0.0895663	0.0744029	-10.1643	0.00147572	0.0118468	-1.07756	U2SURP;PAQR9-AS1	N_Shore	TSS1500;Body
cg03607920	0.0895596	0.68814	-2.82038	0.0613366	0.167223	-5.81183	GSKIP;GSKIP;GSKIP;GSKIP	OpenSea	5'UTR;5'UTR;5'UTR;5'UTR
cg16549361	0.0895362	0.113251	-10.7003	0.00125518	0.0106417	-0.870031	CEACAM6	OpenSea	TSS200
cg08310607	0.0895119	0.524204	-2.47988	0.0833639	0.208577	-6.18323	ADAMTS19-AS1;ADAMTS19	Island	TSS200;Body
cg03958426	0.0895117	0.0861514	-5.73809	0.00859561	0.0403641	-3.33991	MAPKAPK2;MAPKAPK2	N_Shore	TSS1500;TSS1500
cg00489652	0.089473	0.10699	-2.505	0.0814423	0.205164	-6.15524	CLSTN3;RBP5	OpenSea	TSS1500;TSS1500
cg05097015	0.0893985	0.386344	-1.17225	0.320351	0.527813	-7.68626	YSK4;YSK4	OpenSea	TSS1500;TSS1500
cg10642094	0.0893881	0.499332	-2.25548	0.103174	0.242708	-6.43706	LOC645166;LOC645166;LOC645166	OpenSea	TSS1500;Body;Body
cg25502950	0.0893858	0.0827341	-6.83911	0.00505384	0.0276677	-2.65894	RBM22	S_Shore	TSS1500
cg24276491	0.0893856	0.466309	-11.7521	0.00093332	0.00875825	-0.490782	EAPP	S_Shore	TSS1500
cg18710398	0.0893552	0.0897631	-9.50778	0.00182008	0.0136301	-1.34674	SUSD3;SUSD3;SUSD3;SUSD3;SUSD3	N_Shore	TSS1500;TSS1500;TSS1500;TSS1500;TSS1500
cg05213654	0.0892642	0.141829	-2.60024	0.0746241	0.192651	-6.04993	ZNRF4	N_Shore	TSS1500
cg00937359	0.0891712	0.118747	-4.74534	0.0150435	0.0604338	-4.05408	SYNCRIP;SYNCRIP;SYNCRIP;SYNCRIP;SYNCRIP;SYNCRIP	N_Shore	Body;Body;Body;Body;Body;5'UTR
cg26069837	0.0891168	0.478901	-1.5422	0.214432	0.403811	-7.26934	KIF5B	Island	TSS200
cg11492403	0.088984	0.577915	-6.65119	0.00550239	0.0293558	-2.76811	RUNDC1;AARSD1;AARSD1;AARSD1;AARSD1	N_Shore	TSS1500;Body;Body;Body;Body
cg13802527	0.0889443	0.117422	-3.06508	0.0497994	0.143944	-5.55626	C9orf80	S_Shore	TSS1500
cg15363886	0.0889089	0.0953879	-11.8731	0.000903535	0.00857273	-0.449328	LOC101928068;EFCAB2;EFCAB2;EFCAB2;EFCAB2	N_Shore	Body;TSS1500;TSS1500;TSS1500;TSS1500
cg10207536	0.0888888	0.0863805	-11.1464	0.00110332	0.00976002	-0.704853	NAPA-AS1;KPTN;KPTN;KPTN	S_Shore	Body;TSS1500;TSS1500;TSS1500
cg13194738	0.088814	0.546426	-2.93595	0.055519	0.155634	-5.68991	NME7;NME7;NME7	OpenSea	5'UTR;Body;Body
cg27001914	0.0886532	0.67082	-2.00875	0.131731	0.288415	-6.72264	PTBP2;PTBP2;PTBP2;PTBP2;PTBP2;PTBP2;PTBP2;PTBP2;PTBP2	OpenSea	5'UTR;Body;Body;Body;Body;Body;Body;Body;Body
cg02886541	0.0886521	0.733984	-8.51568	0.00256836	0.0172444	-1.78917	SIP1;SIP1;SIP1	N_Shore	TSS1500;TSS1500;TSS1500
cg07239961	0.088586	0.196843	-2.59019	0.0753105	0.193942	-6.06098	IL12A;IL12A-AS1	N_Shore	TSS1500;Body
cg07845392	0.0885752	0.152662	-2.53253	0.0793971	0.201454	-6.12466	SLC25A10	N_Shore	TSS1500
cg22867594	0.0885692	0.223403	-4.81267	0.0144412	0.0586891	-4.00211	BRI3BP	N_Shore	TSS200
cg05565201	0.0885563	0.44707	-4.51876	0.0173214	0.0669222	-4.23315	ZNF707;ZNF707;ZNF707;ZNF707;ZNF707;ZNF707;ZNF707;ZNF707;ZNF707;ZNF707;ZNF707;ZNF707	N_Shore	TSS1500;TSS1500;TSS1500;TSS1500;TSS1500;TSS1500;TSS1500;TSS1500;TSS1500;TSS1500;TSS1500;TSS1500
cg12804248	0.0885504	0.110535	-3.52301	0.034595	0.110635	-5.10432	PLEKHD1	Island	TSS1500
cg00338590	0.0885371	0.554844	-4.24832	0.0206483	0.0760257	-4.45567	KIAA1656	OpenSea	TSS200
cg14066916	0.088517	0.0702727	-10.438	0.00135729	0.0112011	-0.970284	XPO6;XPO6	OpenSea	5'UTR;Body
cg12584394	0.0884843	0.085636	-3.3811	0.038597	0.11979	-5.24073	BTBD2	OpenSea	TSS1500
cg06135495	0.0884435	0.529347	-3.29391	0.0413442	0.125821	-5.32616	ACAA2;SCARNA17	N_Shore	Body;TSS1500
cg13956506	0.0884365	0.106285	-9.59784	0.00176705	0.0133663	-1.30878	LINC00303	OpenSea	TSS200
cg22315085	0.088407	0.302616	-1.24681	0.295338	0.500081	-7.60505	ALKBH4;LRWD1	S_Shore	TSS1500;Body
cg24725642	0.0883616	0.704965	-2.28736	0.100043	0.237463	-6.40061	HLA-L	N_Shore	TSS1500
cg05181996	0.0883319	0.587006	-2.52583	0.0798887	0.202333	-6.13209	NECAP1;NECAP1	N_Shore	TSS1500;TSS1500
cg01955779	0.0883267	0.122225	-2.84305	0.0601386	0.164843	-5.78774	LRRTM1;CTNNA2;CTNNA2;CTNNA2;CTNNA2;CTNNA2	S_Shore	TSS1500;TSS200;Body;Body;Body;Body
cg02556038	0.088299	0.696542	-2.65755	0.0708538	0.185609	-5.98722	FLJ31662	OpenSea	TSS1500
cg16873973	0.0882771	0.3696	-3.51716	0.0347494	0.110994	-5.10988	OCM	OpenSea	1stExon
cg27664806	0.0882619	0.0913277	-9.43461	0.00186469	0.0138527	-1.37784	RPUSD4;RPUSD4;FAM118B	S_Shore	TSS1500;TSS1500;5'UTR
cg03130103	0.0882217	0.127809	-3.65888	0.0312383	0.10279	-4.97672	ZNF321	S_Shore	TSS1500
cg01936488	0.0880799	0.140078	-6.45262	0.00603391	0.0313165	-2.88644	DUS2L	S_Shelf	5'UTR
cg23233200	0.0880503	0.0838092	-1.95216	0.139519	0.300336	-6.78882	HIST1H3G;HIST1H2BI	Island	TSS1500;TSS1500
cg09051600	0.088041	0.595885	-2.06085	0.125001	0.277951	-6.6619	LRRC9	Island	TSS200
cg10038490	0.0880371	0.102235	-1.95306	0.139392	0.30014	-6.78778	FLJ46361	OpenSea	TSS1500
cg02700824	0.0880314	0.0651861	-1.55727	0.210995	0.399435	-7.25182	SLC26A2	Island	5'UTR
cg24444489	0.087971	0.107928	-6.31476	0.00644243	0.0328199	-2.97048	SNORD115-25;SNORD115-21;SNORD115-15	OpenSea	TSS200;Body;Body
cg20045327	0.0879515	0.0996881	-4.93679	0.0134093	0.0556261	-3.90775	OR5AC2	OpenSea	TSS200
cg12250761	0.0879037	0.114942	-1.98862	0.134443	0.292634	-6.74617	OR52K2	OpenSea	TSS1500
cg27584762	0.0878605	0.0877075	-5.8211	0.0082337	0.0391333	-3.28485	CCNH	S_Shore	TSS1500
cg04420907	0.0878318	0.0934157	-9.40812	0.0018812	0.0139331	-1.38915	WDR16;WDR16;STX8	S_Shore	Body;Body;TSS1500
cg15838914	0.0877966	0.526119	-1.23213	0.3001	0.505416	-7.62117	VAMP1;VAMP1;VAMP1	S_Shore	TSS1500;TSS1500;TSS1500
cg03107659	0.0877393	0.0794355	-10.0931	0.00150871	0.0120211	-1.10593	CCR10;CNTNAP1	Island	TSS1500;Body
cg10541110	0.087705	0.641118	-1.26102	0.290797	0.495024	-7.58936	LOC730755;LOC730755	OpenSea	1stExon;3'UTR
cg11589509	0.0876562	0.634694	-10.0745	0.00151749	0.0120668	-1.11337	TFAMP1	OpenSea	TSS1500
cg02037013	0.0876532	0.341686	-5.236	0.0112829	0.0490855	-3.68762	MC4R	OpenSea	1stExon
cg21162694	0.0875999	0.197965	-3.12176	0.0475196	0.139159	-5.49847	ZNF643	N_Shore	TSS1500
cg08077890	0.0875712	0.153408	-2.10239	0.119921	0.269835	-6.61361	USP14;USP14	N_Shore	TSS1500;TSS1500
cg22458640	0.0875706	0.526758	-2.32166	0.0967984	0.231999	-6.36153	ZFYVE16;ZFYVE16	N_Shore	TSS1500;TSS1500
cg23350838	0.087545	0.0979337	-6.23039	0.00671016	0.0337944	-3.02269	C19orf61	S_Shore	TSS1500
cg03832078	0.0875272	0.230009	-3.1451	0.0466182	0.137245	-5.47482	MIR4688;DGKZ;DGKZ;DGKZ;DGKZ;DGKZ;DGKZ;DGKZ;DGKZ;DGKZ;DGKZ;DGKZ;DGKZ;DGKZ;DGKZ	S_Shore	TSS1500;ExonBnd;ExonBnd;ExonBnd;ExonBnd;ExonBnd;ExonBnd;ExonBnd;Body;Body;Body;Body;Body;Body;Body
cg26894807	0.0874802	0.210138	-2.08433	0.122099	0.273306	-6.63458	GPR89A;GPR89A	S_Shore	TSS1500;TSS1500
cg02750420	0.0874615	0.111026	-6.23026	0.00671057	0.033796	-3.02277	ENY2;ENY2;ENY2;ENY2	S_Shore	5'UTR;Body;Body;Body
cg10246217	0.0873981	0.099918	-6.84374	0.00504339	0.0276275	-2.65628	TRMT5;SLC38A6;SLC38A6;SLC38A6	N_Shore	Body;TSS1500;TSS1500;TSS1500
cg05581394	0.0873608	0.123855	-10.4161	0.0013663	0.0112483	-0.97876	SLC2A13	S_Shore	TSS1500
cg22563642	0.0873564	0.163102	-2.70434	0.0679449	0.180145	-5.93639	WDSUB1;WDSUB1;WDSUB1;WDSUB1	S_Shore	TSS1500;TSS1500;TSS1500;TSS1500
cg10871845	0.0873547	0.570548	-3.40433	0.0379036	0.118213	-5.21817	SLC35G2;SLC35G2;SLC35G2	OpenSea	5'UTR;5'UTR;5'UTR
cg04432695	0.0873455	0.298066	-0.984647	0.392774	0.602276	-7.88068	FRS3	N_Shore	5'UTR
cg14194708	0.0873358	0.114967	-6.73135	0.005305	0.028619	-2.72121	H2AFX;DPAGT1	S_Shore	TSS1500;3'UTR
cg06507244	0.0873315	0.609202	-5.24588	0.0112204	0.0488884	-3.68053	DHX32;DHX32	OpenSea	5'UTR;1stExon
cg15050627	0.0873304	0.645372	-3.1272	0.0473075	0.138717	-5.49294	LINC01351;BRINP3;LINC01351	OpenSea	Body;TSS1500;Body
cg06145398	0.0872994	0.373913	-6.66444	0.00546912	0.0292325	-2.76032	ELAC1	N_Shore	TSS1500
cg09251160	0.0872455	0.102787	-11.6731	0.000953462	0.00888299	-0.518081	TOMM40L;TOMM40L;TOMM40L	OpenSea	TSS1500;TSS1500;TSS1500
cg10466675	0.0872362	0.104643	-3.98829	0.0246496	0.086461	-4.67921	DTL;DTL;DTL	OpenSea	5'UTR;Body;Body
cg17274916	0.0872265	0.113707	-5.90984	0.00786828	0.0378785	-3.22672	POLDIP2;POLDIP2;TMEM199	S_Shore	TSS1500;TSS1500;Body
cg03553358	0.0872157	0.0918048	-8.86935	0.00226229	0.015803	-1.62611	SOCS1	Island	TSS200
cg13651908	0.0872106	0.516165	-3.38698	0.0384199	0.119381	-5.23501	CD28	OpenSea	TSS1500
cg25844929	0.0872017	0.148613	-5.03266	0.012676	0.0534092	-3.8361	GRIK1-AS1;GRIK1;GRIK1	OpenSea	TSS1500;Body;Body
cg21484586	0.0871731	0.0709885	-2.12446	0.11732	0.265669	-6.58801	HPN;HPN	Island	5'UTR;5'UTR
cg03065614	0.087161	0.132577	-4.3599	0.0191851	0.0720772	-4.36266	TMEM63B;MRPL14	S_Shore	5'UTR;TSS1500
cg09404862	0.0871463	0.0846356	-3.4763	0.0358523	0.113524	-5.14886	TEX33;TEX33	OpenSea	TSS1500;TSS1500
cg07588992	0.0871447	0.105249	-7.88289	0.00326433	0.02037	-2.09736	STX10;STX10;STX10;STX10;IER2	N_Shore	Body;Body;Body;Body;TSS1500
cg14796679	0.087125	0.107438	-3.11843	0.0476499	0.139429	-5.50185	SELL	OpenSea	TSS1500
cg22639242	0.0871117	0.0907582	-2.61764	0.073454	0.190471	-6.03083	MGAT1;MGAT1;MGAT1;MGAT1;MGAT1	N_Shelf	5'UTR;5'UTR;5'UTR;5'UTR;5'UTR
cg08849574	0.0871002	0.585604	-1.50703	0.222693	0.414209	-7.31013	ZNF134	S_Shore	5'UTR
cg05815355	0.0870852	0.50784	-4.23056	0.0208942	0.0766642	-4.47063	DAP;DAP	S_Shore	TSS1500;TSS1500
cg18421318	0.0870373	0.297168	-5.13362	0.0119584	0.0512102	-3.7618	TAS2R30;PRH1-PRR4;PRH1;PRH1	OpenSea	TSS1500;Body;5'UTR;5'UTR
cg09163023	0.0869398	0.703702	-3.60577	0.0324996	0.105765	-5.02626	LINC01378	OpenSea	TSS1500
cg27346700	0.086926	0.12402	-5.88968	0.00794943	0.0381626	-3.23986	LOC101927580	OpenSea	TSS1500
cg05239799	0.086904	0.0937055	-3.6835	0.0306744	0.101455	-4.95391	KRTAP12-2;TSPEAR;TSPEAR	OpenSea	1stExon;Body;5'UTR
cg15450768	0.086842	0.112194	-2.51526	0.0806725	0.203765	-6.14383	RAB36	N_Shore	TSS1500
cg08500171	0.0868264	0.118201	-5.58756	0.00930565	0.0427261	-3.44146	BAT2;SNORA38	S_Shore	Body;TSS200
cg27312984	0.0867598	0.136842	-1.01518	0.380013	0.589646	-7.85016	LINC01241	OpenSea	TSS1500
cg07133692	0.0867416	0.098125	-5.91185	0.00786022	0.0378508	-3.22541	ZSWIM7;ZSWIM7;TTC19	Island	Body;Body;TSS1500
cg13705784	0.0867326	0.119945	-3.47284	0.0359479	0.113737	-5.15218	ADIPOR1;ADIPOR1;ADIPOR1;ADIPOR1	S_Shore	TSS1500;TSS200;TSS1500;TSS1500
cg00986445	0.0867059	0.251904	-4.87629	0.0139	0.0571011	-3.95351	RBM8A;RBM8A	Island	1stExon;5'UTR
cg14064442	0.0866621	0.128049	-4.76311	0.0148815	0.0599633	-4.04031	C12orf45	N_Shore	TSS1500
cg01248445	0.0866618	0.12721	-2.59799	0.074777	0.192936	-6.0524	PPP1R3D;PPP1R3D	N_Shore	3'UTR;1stExon
cg07893916	0.0866595	0.6088	-7.40175	0.00396519	0.0233074	-2.34731	SNORD11B;NOP58	OpenSea	TSS1500;Body
cg06922305	0.0865094	0.607126	-5.21198	0.0114369	0.0495678	-3.70492	USP39	N_Shore	TSS1500
cg14240646	0.0864674	0.102417	-6.97854	0.00475118	0.0264879	-2.57964	ACBD5;ACBD5	S_Shore	TSS1500;TSS1500
cg26154974	0.0864571	0.24705	-6.67788	0.00543563	0.0291078	-2.75244	UGGT1;UGGT1;UGGT1	Island	Body;1stExon;5'UTR
cg14566148	0.0864548	0.11581	-2.07241	0.123563	0.275618	-6.64844	GNB3;GNB3	OpenSea	5'UTR;5'UTR
cg00431767	0.0864379	0.105134	-7.55916	0.00371612	0.0222733	-2.26395	LINC01471	OpenSea	TSS200
cg17192377	0.0864348	0.100863	-2.52728	0.079782	0.202135	-6.13048	HDHD2	S_Shore	TSS1500
cg20157373	0.0863133	0.168027	-3.22817	0.0435777	0.130725	-5.39139	CCDC167	S_Shore	TSS1500
cg12623107	0.0862566	0.100039	-3.8826	0.0265541	0.0913129	-4.77288	GTF2H1;GTF2H1	S_Shelf	5'UTR;5'UTR
cg25437757	0.0862526	0.676704	-1.78798	0.165279	0.337713	-6.98156	CHRNA6;CHRNA6	OpenSea	TSS1500;TSS1500
cg24048372	0.0862269	0.2067	-3.58209	0.0330825	0.107151	-5.04848	C5orf36;C5orf36;ANKRD32	Island	TSS1500;TSS1500;5'UTR
cg06159340	0.0862266	0.075151	-2.4248	0.0877712	0.21644	-6.24492	CTF1;CTF1	S_Shore	TSS1500;TSS1500
cg20863756	0.0862088	0.121236	-6.07694	0.00723497	0.0356552	-3.11922	C12orf53;C12orf53	Island	5'UTR;1stExon
cg14293614	0.0861706	0.129508	-2.32778	0.0962328	0.231048	-6.35457	TOMM5;TOMM5;TOMM5	S_Shore	TSS1500;TSS1500;TSS1500
cg12428738	0.0861473	0.118422	-1.80326	0.162666	0.334013	-6.9636	RGL2;RGL2	Island	TSS1500;TSS1500
cg10082525	0.0861455	0.196864	-4.83282	0.0142669	0.0581822	-3.98667	MIR380;MIR299	OpenSea	TSS1500;Body
cg13739582	0.0861357	0.112592	-6.21438	0.00676257	0.0339844	-3.03267	TELO2;TELO2	Island	5'UTR;ExonBnd
cg11641613	0.0861106	0.115476	-5.04343	0.0125969	0.0531697	-3.82812	PSG9	OpenSea	TSS1500
cg21197871	0.0860847	0.0843718	-4.39666	0.018732	0.0708491	-4.33239	C8orf38	N_Shore	TSS1500
cg01074413	0.0860735	0.119288	-9.53468	0.00180403	0.0135513	-1.33537	LOC100288797	OpenSea	TSS200
cg16714654	0.0860611	0.124159	-4.20418	0.0212662	0.0776544	-4.49294	ERH;SLC39A9	N_Shore	Body;TSS1500
cg01810731	0.0860578	0.108051	-3.51808	0.0347251	0.110938	-5.10901	COPS6	N_Shore	TSS1500
cg00577578	0.0860446	0.114131	-8.5945	0.0024957	0.0169032	-1.75229	GBAP1	S_Shore	TSS1500
cg10985423	0.08602	0.615574	-1.72556	0.176452	0.353266	-7.0549	FBXO4;FBXO4;FBXO4	N_Shore	TSS1500;TSS1500;TSS1500
cg06072165	0.0860162	0.153756	-8.18942	0.00290014	0.0187492	-1.94531	SNORD21;RPL5;FAM69A	S_Shelf	TSS1500;Body;Body
cg01234619	0.0859962	0.634211	-2.81083	0.0618497	0.168225	-5.82199	DNAJC8	S_Shore	TSS1500
cg12154153	0.0859877	0.238178	-4.61507	0.0163029	0.0640466	-4.15624	SFT2D2	Island	TSS200
cg13447818	0.0859712	0.118475	-10.4927	0.00133512	0.0110815	-0.949164	FLG	OpenSea	TSS1500
cg27403494	0.0858749	0.768268	-4.57841	0.0166813	0.0650977	-4.18537	NPHP3-ACAD11;UBA5;UBA5	OpenSea	Body;5'UTR;Body
cg01708421	0.0858633	0.157696	-2.56005	0.0774136	0.197843	-6.0942	LOC100505915;RRN3;RRN3;PDXDC1	S_Shore	Body;TSS1500;TSS1500;Body
cg23873005	0.0858565	0.0889292	-1.24522	0.295851	0.500624	-7.6068	CERKL;CERKL;CERKL;CERKL;CERKL;CERKL;CERKL	S_Shore	TSS1500;TSS1500;TSS1500;TSS1500;TSS1500;TSS1500;TSS1500
cg14207267	0.0858347	0.106616	-3.5096	0.0349501	0.111467	-5.11707	IQCD	N_Shelf	5'UTR
cg06805498	0.085784	0.0835231	-2.71966	0.0670249	0.178374	-5.91983	ALCAM;ALCAM;ALCAM;ALCAM	N_Shore	TSS1500;TSS1500;TSS1500;TSS1500
cg12924652	0.0857564	0.18583	-0.916166	0.422822	0.630808	-7.94724	NLGN1-AS1;NLGN1	OpenSea	TSS1500;Body
cg09553448	0.0857263	0.138811	-4.90149	0.0136929	0.0564766	-3.93439	NUP214	N_Shore	TSS1500
cg23366889	0.0857237	0.158011	-3.40531	0.0378749	0.118143	-5.21723	LINC00368	S_Shelf	TSS200
cg13040921	0.0856584	0.0896331	-1.25248	0.293517	0.498049	-7.5988	CEBPG	N_Shore	TSS1500
cg15971382	0.0856569	0.0890854	-2.11345	0.118609	0.267716	-6.60077	RALGAPB;RALGAPB;RALGAPB	N_Shore	TSS1500;TSS1500;TSS1500
cg27257408	0.0856391	0.553691	-6.38976	0.00621591	0.0319916	-2.92457	ACSBG1	OpenSea	1stExon
cg26243751	0.0856162	0.2144	-7.6508	0.00358041	0.0217095	-2.21614	EPOR	S_Shore	TSS1500
cg23570321	0.0855791	0.498941	-1.31372	0.274573	0.476629	-7.5307	MIR3692;ZDHHC14;ZDHHC14	OpenSea	TSS1500;Body;Body
cg06308022	0.0855711	0.0775201	-3.52147	0.0346356	0.110733	-5.10579	LOC100132354	OpenSea	TSS200
cg16953763	0.0855397	0.149075	-7.07915	0.00454725	0.0256856	-2.52329	PPM1M;PPM1M	S_Shore	Body;5'UTR
cg24729983	0.0855198	0.0867457	-2.92082	0.056241	0.157098	-5.70575	CCNO	Island	TSS1500
cg15158608	0.0854494	0.118432	-11.5867	0.000976125	0.00901839	-0.54812	CSF3;CSF3;CSF3;CSF3;CSF3;CSF3;CSF3;CSF3;CSF3	OpenSea	5'UTR;5'UTR;5'UTR;5'UTR;1stExon;1stExon;1stExon;1stExon;Body
cg07000686	0.0854153	0.0924868	-3.25512	0.0426442	0.128688	-5.36455	LOC728643	OpenSea	TSS1500
cg08739282	0.085362	0.0856285	-11.4159	0.00102307	0.00929883	-0.608207	DHX15	S_Shore	TSS1500
cg15838382	0.085352	0.633032	-1.26414	0.28981	0.493934	-7.58591	PMS2;PMS2;AIMP2	S_Shore	TSS1500;TSS1500;Body
cg09578319	0.0853421	0.080774	-3.13717	0.046922	0.137888	-5.48284	INCA1;INCA1;INCA1;KIF1C;INCA1	N_Shore	5'UTR;5'UTR;5'UTR;TSS1500;5'UTR
cg08661693	0.0853101	0.104467	-6.28536	0.00653412	0.0331573	-2.9886	DPM1;MOCS3	N_Shore	Body;TSS1500
cg13546658	0.0853053	0.587833	-1.58433	0.241465	0.437479	-7.01646	PSMD14	N_Shore	TSS1500
cg14288673	0.0852977	0.145393	-0.898573	0.430867	0.638391	-7.96389	NCRNA00157	OpenSea	TSS200
cg06165179	0.0852738	0.187876	-5.56861	0.00940033	0.0430418	-3.4544	CDK13;CDK13	Island	1stExon;1stExon
cg26157803	0.0852671	0.110496	-8.41315	0.00266706	0.0176995	-1.83763	MIR345;SLC25A29	Island	TSS1500;TSS1500
cg15429715	0.0852636	0.358776	-1.40024	0.249933	0.447732	-7.43288	MYL3	OpenSea	TSS1500
cg06558326	0.0852477	0.300011	-9.1197	0.00207381	0.0148954	-1.51435	B3GAT3;B3GAT3;B3GAT3;B3GAT3;B3GAT3	S_Shore	TSS1500;TSS1500;TSS1500;TSS1500;TSS1500
cg19571155	0.0852445	0.109649	-5.79107	0.00836234	0.0395696	-3.3047	SNORD36B;RPL7A;SNORD36A;SNORD36C	S_Shore	TSS200;Body;TSS1500;TSS1500
cg26950080	0.0852267	0.0884827	-8.97876	0.00217729	0.0154002	-1.57691	PRSS36;PRSS36;PRSS36	S_Shelf	TSS1500;TSS1500;TSS1500
cg24439831	0.0852247	0.64453	-3.07812	0.049263	0.142805	-5.54291	MIR3611;CUL2;CUL2	OpenSea	TSS1500;5'UTR;5'UTR
cg16704590	0.085147	0.0900856	-4.1337	0.0223022	0.0803955	-4.55301	C20orf199;C20orf199;SNORD12B;SNORD12;MIR1259;C20orf199	S_Shore	Body;Body;TSS200;TSS1500;TSS200;Body
cg02694489	0.0851125	0.0669102	-1.24107	0.297191	0.502164	-7.61136	CHRNB1	Island	TSS200
cg06625767	0.0851034	0.119805	-5.34307	0.010628	0.0470085	-3.61127	F12	OpenSea	TSS200
cg13460740	0.0850926	0.755835	-8.41147	0.00266871	0.0177064	-1.83843	MGC16703;P2RX6;P2RX6	S_Shore	TSS1500;Body;Body
cg12753431	0.0850585	0.58519	-6.1651	0.00692723	0.0345686	-3.06351	THSD4-AS1;THSD4-AS1;THSD4-AS1;THSD4-AS1;THSD4	OpenSea	TSS1500;TSS1500;TSS1500;TSS1500;Body
cg01031597	0.0850533	0.228102	-0.805197	0.475827	0.678787	-8.04887	LOC100507073	N_Shelf	TSS1500
cg26072433	0.0850336	0.109653	-9.58235	0.00177603	0.0134106	-1.31528	DPY30	S_Shore	TSS1500
cg08793239	0.0850158	0.102871	-3.5338	0.0343124	0.109983	-5.09408	MIR612;NEAT1	OpenSea	TSS1500;Body
cg18347033	0.0850086	0.0993563	-5.98204	0.0075862	0.0368837	-3.17996	PDCD7	S_Shore	TSS1500
cg16545496	0.0850001	0.0592275	-2.37623	0.0918914	0.223644	-6.29966	HSD11B2	Island	TSS1500
cg22952834	0.0849983	0.0679466	-2.05396	0.125868	0.279297	-6.66992	NPDC1;NPDC1	Island	1stExon;5'UTR
cg10623728	0.0849733	0.113909	-9.90691	0.00159968	0.0124988	-1.18105	LOC158434	OpenSea	TSS1500
cg06828852	0.0849601	0.187534	-4.19261	0.0214321	0.0780895	-4.50275	LOC729156	Island	TSS200
cg00387445	0.0849113	0.0952148	-2.11407	0.118536	0.267589	-6.60006	SNX27	N_Shore	TSS1500
cg24549289	0.0849099	0.109568	-2.46919	0.0841984	0.210068	-6.19517	LOC728264;MIR145	OpenSea	Body;TSS1500
cg02131995	0.0848821	0.0850322	-4.13419	0.0222947	0.0803784	-4.55259	HAMP	S_Shelf	TSS1500
cg23116899	0.0847306	0.133628	-2.67153	0.0699687	0.183953	-5.97199	C6orf226	S_Shore	TSS1500
cg07480653	0.0846258	0.271024	-5.82304	0.0082255	0.0391081	-3.28358	GAST	OpenSea	TSS1500
cg10888390	0.0845444	0.0799851	-7.79879	0.00337451	0.0208431	-2.14002	UTP11L	Island	TSS1500
cg22181644	0.084524	0.128957	-2.02869	0.129107	0.284385	-6.69938	TESPA1;TESPA1	OpenSea	TSS1500;5'UTR
cg08223393	0.0844903	0.112284	-2.01976	0.130275	0.286179	-6.7098	AGRN	Island	1stExon
cg20317116	0.0844267	0.0921269	-1.54372	0.214083	0.403365	-7.26758	GBA3;GBA3	OpenSea	TSS1500;TSS1500
cg10937989	0.0843952	0.604382	-2.51546	0.0806577	0.203738	-6.14361	SFRS2IP	N_Shelf	5'UTR
cg02425372	0.0842881	0.171738	-2.81753	0.061489	0.167522	-5.81486	KRT1	OpenSea	1stExon
cg11576574	0.0842816	0.110885	-5.24483	0.011227	0.0489101	-3.68128	FAM188B;INMT-FAM188B	N_Shore	TSS1500;Body
cg20698253	0.0842509	0.102642	-6.14279	0.00700351	0.0348326	-3.07754	CGB5	OpenSea	TSS1500
cg07280593	0.0842114	0.0772845	-2.01475	0.130934	0.287189	-6.71564	LILRA2;LILRA2;LILRA2;LILRA2	OpenSea	5'UTR;1stExon;5'UTR;1stExon
cg14016128	0.0841921	0.0713175	-2.96346	0.0542353	0.153091	-5.6612	MTHFD1;MIR548AZ	N_Shore	TSS1500;Body
cg06701500	0.0841234	0.143673	-6.26049	0.00661301	0.0334478	-3.00399	YWHAQ	S_Shore	TSS1500
cg22418953	0.0841102	0.321689	-3.79056	0.0283663	0.0958046	-4.85582	KYNU;KYNU;KYNU	OpenSea	TSS1500;TSS1500;TSS1500
cg24282826	0.0841014	0.106549	-9.69725	0.00171083	0.0130819	-1.26727	ATP5O	S_Shore	TSS1500
cg05253604	0.0840893	0.19292	-3.89888	0.026249	0.090532	-4.75834	CHERP	Island	TSS1500
cg07934732	0.0840631	0.147787	-6.01081	0.00747745	0.0364969	-3.16146	LOC284837	OpenSea	TSS1500
cg09025002	0.0840467	0.0808284	-2.60473	0.0743202	0.192087	-6.045	WRAP53;TP53;TP53;TP53;TP53;TP53;TP53;TP53;TP53;TP53	N_Shore	TSS1500;5'UTR;5'UTR;5'UTR;5'UTR;5'UTR;5'UTR;5'UTR;5'UTR;5'UTR
cg06625244	0.0840171	0.310187	-4.02676	0.0239993	0.0847959	-4.64552	MIR1323	OpenSea	TSS200
cg11857025	0.0840031	0.144642	-7.02973	0.00464598	0.0260736	-2.55088	TMEM167B	Island	TSS200
cg13873269	0.083999	0.115405	-5.00733	0.0128647	0.0539913	-3.85493	SUSD1	S_Shore	TSS1500
cg26746664	0.083998	0.127092	-7.64227	0.00359277	0.0217622	-2.22057	IMP3	S_Shore	TSS1500
cg17910679	0.0839389	0.0889446	-5.75065	0.00853953	0.0401662	-3.33154	STRA13;LRRC45	Island	TSS1500;Body
cg10083652	0.0839323	0.0718679	-11.0798	0.00112443	0.00988397	-0.729117	PEX7	N_Shore	TSS1500
cg15518491	0.0839037	0.0995119	-7.44568	0.00389356	0.0230072	-2.32389	HHLA3;ANKRD13C;HHLA3;HHLA3;HHLA3	S_Shore	Body;TSS1500;Body;1stExon;1stExon
cg23714547	0.0838656	0.670997	-1.8364	0.157159	0.326112	-6.92467	UGT1A1;UGT1A5;UGT1A4;UGT1A3;UGT1A8;UGT1A10;UGT1A9;UGT1A7;UGT1A6;UGT1A6	OpenSea	TSS200;Body;Body;Body;Body;Body;Body;Body;Body;Body
cg05599106	0.0838574	0.100451	-8.77894	0.00233581	0.0161538	-1.6672	ZNF20	S_Shore	TSS1500
cg03021408	0.0838486	0.215107	-2.82716	0.0609754	0.166503	-5.80462	LINC01448	OpenSea	TSS1500
cg22107429	0.083805	0.122846	-4.58001	0.0166646	0.065051	-4.18409	HMHB1	OpenSea	TSS1500
cg05894557	0.0837226	0.633177	-3.03469	0.0510776	0.146592	-5.58747	PAR-SN;SNORD107	OpenSea	TSS200;TSS200
cg16056511	0.0837026	0.240316	-2.34386	0.0947655	0.228521	-6.33632	TPMT	N_Shelf	5'UTR
cg03185800	0.083681	0.141532	-7.2692	0.00419193	0.0242512	-2.41877	PRICKLE4	S_Shore	5'UTR
cg20562660	0.0835943	0.855352	-0.887044	0.436212	0.643346	-7.97469	RFXANK;RFXANK;RFXANK;RFXANK;MEF2BNB;MEF2BNB;MEF2BNB-MEF2B;MEF2BNB-MEF2B;MEF2BNB-MEF2B;RFXANK;RFXANK;RFXANK;RFXANK	S_Shore	5'UTR;5'UTR;5'UTR;5'UTR;TSS1500;TSS1500;TSS1500;TSS1500;TSS1500;ExonBnd;ExonBnd;ExonBnd;ExonBnd
cg10265323	0.0835853	0.121131	-2.25599	0.103123	0.242624	-6.43647	NEUROD6	OpenSea	TSS200
cg14064694	0.0834401	0.0868861	-1.22919	0.301067	0.506524	-7.62441	HIST1H2BI	Island	1stExon
cg19477945	0.083414	0.0900394	-3.45015	0.0365813	0.115181	-5.17395	MFN1	N_Shore	TSS1500
cg20335953	0.0833546	0.0857835	-3.87246	0.0267466	0.0917849	-4.78196	SNORA37;MBD2;MBD2	N_Shore	TSS1500;Body;Body
cg23792592	0.0833002	0.0751596	-7.4214	0.00393293	0.0231729	-2.33682	MIR1-1;C20orf166	Island	TSS1500;5'UTR
cg21598047	0.0832598	0.47833	-5.11116	0.0121134	0.0516878	-3.77823	INO80	S_Shore	TSS1500
cg10402698	0.0832545	0.117209	-9.39339	0.00189046	0.0139772	-1.39546	SMAD6;SMAD6;SMAD6	S_Shelf	TSS1500;Body;Body
cg18469977	0.0831854	0.0798945	-1.82111	0.159672	0.329726	-6.94262	LINC00861;LINC00861	OpenSea	TSS1500;TSS1500
cg24523300	0.0831141	0.0759125	-11.9991	0.000873811	0.00839307	-0.406585	CD58;CD58;CD58	S_Shore	TSS1500;TSS1500;TSS1500
cg18805625	0.0831062	0.139343	-2.40145	0.0897241	0.219857	-6.2712	PLOD3;ZNHIT1	N_Shore	Body;TSS1500
cg01387792	0.083104	0.104809	-5.34388	0.0106232	0.0469938	-3.6107	RPRD1B;TTI1;TTI1	N_Shore	TSS1500;5'UTR;5'UTR
cg23636099	0.0830929	0.808894	-5.81369	0.00826523	0.0392435	-3.28975	MGC13005;MGC13005	OpenSea	Body;TSS200
cg12016107	0.0830918	0.0813789	-3.22345	0.0437436	0.131094	-5.39609	UBE2T;UBE2T	S_Shore	TSS1500;TSS1500
cg07045155	0.0830905	0.0993955	-3.8245	0.0276803	0.094125	-4.82508	NACA;NACA;NACA	S_Shore	TSS1500;TSS1500;TSS1500
cg11429493	0.0830294	0.0822425	-4.91816	0.013558	0.0560821	-3.92179	JADE1;JADE1;JADE1;JADE1;JADE1;JADE1;JADE1;JADE1	OpenSea	5'UTR;5'UTR;5'UTR;5'UTR;5'UTR;5'UTR;5'UTR;5'UTR
cg12378117	0.082998	0.116522	-5.62631	0.00911586	0.0420998	-3.4151	DENND5A;DENND5A	S_Shore	TSS1500;TSS1500
cg10327769	0.0829875	0.0946474	-3.44915	0.0366095	0.115248	-5.17491	LOC100133991;LOC100133991;C17orf46	S_Shore	Body;Body;TSS1500
cg11691990	0.0829805	0.110943	-2.84556	0.0600074	0.16458	-5.78507	IRGQ;ZNF576	Island	Body;TSS1500
cg27376464	0.082918	0.0971457	-5.93027	0.00778711	0.0375934	-3.21344	SDR39U1;SDR39U1;SDR39U1;SDR39U1;LOC101927045	S_Shore	TSS1500;TSS1500;TSS1500;TSS1500;Body
cg11093123	0.0829009	0.116697	-3.09018	0.0487736	0.141781	-5.5306	ZFAND5;ZFAND5;ZFAND5	S_Shore	TSS1500;TSS1500;TSS1500
cg25899324	0.0828997	0.13992	-2.51864	0.0804211	0.203301	-6.14008	LOC400867	OpenSea	TSS200
cg12504415	0.0828969	0.214697	-5.29196	0.0109344	0.0479849	-3.64756	JMJD6;C17orf95;JMJD6;JMJD6;JMJD6	Island	1stExon;TSS200;5'UTR;5'UTR;1stExon
cg19718360	0.0828518	0.667984	-1.53613	0.215834	0.405611	-7.27639	CD84	OpenSea	TSS1500
cg26636054	0.0828302	0.0911195	-4.03256	0.0239031	0.0845447	-4.64047	FAM18A	S_Shore	TSS1500
cg02085507	0.0828271	0.277113	-0.455659	0.677579	0.831653	-8.30391	TRIP10	N_Shore	TSS1500
cg14202292	0.0828235	0.176001	-0.831714	0.46267	0.667115	-8.02534	MYL1;MYL1	OpenSea	TSS1500;Body
cg09456894	0.0827858	0.768414	-2.41571	0.0885251	0.217747	-6.25514	AAMDC	OpenSea	5'UTR
cg02952809	0.0827482	0.860987	-7.31988	0.00410331	0.0238894	-2.39131	C7orf68;C7orf68	N_Shore	TSS1500;TSS1500
cg00124375	0.0826576	0.0761677	-1.25909	0.291411	0.495704	-7.5915	DDAH2	Island	TSS200
cg15344919	0.0826468	0.090608	-4.90626	0.0136541	0.0563663	-3.93079	FAM21C;FAM21C;FAM21C	N_Shore	TSS1500;TSS1500;TSS1500
cg25959506	0.0826162	0.275466	-1.52156	0.219239	0.409838	-7.2933	RASD2	Island	TSS1500
cg01024878	0.0826067	0.126422	-3.77387	0.0287112	0.0966593	-4.87099	MIR548AU;PHF2	OpenSea	TSS1500;Body
cg03700483	0.0825945	0.265852	-4.86005	0.0140357	0.057507	-3.96587	KXD1;KXD1;KXD1	N_Shore	TSS1500;TSS1500;TSS1500
cg07700234	0.0825558	0.460424	-2.21436	0.107386	0.249669	-6.48424	PPM1L	Island	TSS1500
cg03956823	0.0825497	0.511158	-7.37041	0.00401733	0.0235336	-2.3641	CHRND	S_Shore	TSS1500
cg05184570	0.0825466	0.153179	-3.43392	0.0370431	0.116221	-5.18958	ACTR1B	S_Shore	TSS1500
cg13248317	0.0825063	0.101118	-10.9987	0.0011508	0.0100401	-0.7588	THOC7-AS1;THOC7;THOC7;THOC7	N_Shelf	TSS1500;Body;5'UTR;5'UTR
cg17763613	0.0824948	0.106095	-3.02834	0.05135	0.147143	-5.59401	HSD11B1L;HSD11B1L;HSD11B1L;HSD11B1L;HSD11B1L;HSD11B1L;C19orf70;C19orf70;HSD11B1L;HSD11B1L;HSD11B1L;HSD11B1L	Island	5'UTR;5'UTR;5'UTR;5'UTR;5'UTR;5'UTR;TSS1500;TSS1500;5'UTR;5'UTR;5'UTR;5'UTR
cg11754060	0.0824117	0.267536	-2.86512	0.0589997	0.162611	-5.76437	HIVEP1	N_Shore	TSS1500
cg11747771	0.082398	0.0679528	-7.45187	0.00388359	0.0229627	-2.32059	GLDC	Island	1stExon
cg01403844	0.0823233	0.0869362	-6.94355	0.00482488	0.0267774	-2.5994	TMBIM4	S_Shore	TSS1500
cg15258695	0.0823202	0.0861459	-4.16857	0.0217818	0.0790249	-4.5232	KIAA1467	N_Shore	TSS1500
cg19791813	0.0823155	0.0938227	-11.7826	0.000925678	0.00871061	-0.480272	ZNF223	OpenSea	TSS1500
cg24428040	0.0822658	0.199534	-5.41474	0.0102167	0.0457005	-3.56085	C17orf28	S_Shore	TSS1500
cg13100753	0.0822536	0.0767198	-7.95794	0.00316992	0.0199589	-2.05963	ATP6V1G3;ATP6V1G3	OpenSea	TSS200;TSS200
cg02448604	0.0822432	0.156035	-5.83797	0.00816258	0.0388958	-3.27374	LOC101927311	OpenSea	TSS1500
cg09490424	0.0822254	0.100442	-2.52583	0.0798885	0.202333	-6.13209	RAB10	N_Shore	TSS1500
cg19700484	0.0820678	0.0775385	-2.61033	0.0739427	0.191401	-6.03885	LINC01311	Island	TSS1500
cg01554140	0.0820504	0.14271	-4.31821	0.0197158	0.0735208	-4.39721	C14orf129	OpenSea	5'UTR
cg16484820	0.0820375	0.0958963	-9.58076	0.00177695	0.0134151	-1.31595	ASNSD1	N_Shore	TSS1500
cg23750365	0.0820064	0.0732955	-7.88445	0.00326233	0.0203608	-2.09657	HLA-DPB1	OpenSea	TSS1500
cg13252583	0.0819996	0.100114	-3.32791	0.0402448	0.123412	-5.29269	ZFP82	Island	TSS1500
cg07746772	0.0819878	0.093533	-10.4968	0.00133349	0.0110733	-0.947598	DOCK9-AS2;DOCK9;DOCK9	N_Shore	TSS1500;Body;Body
cg23023604	0.0819675	0.189991	-5.50744	0.00971444	0.044072	-3.49643	MIR563	OpenSea	TSS200
cg01799862	0.0819366	0.242369	-2.8873	0.0578816	0.160383	-5.74096	C16orf70	Island	TSS200
cg26549174	0.0819277	0.0921632	-3.25802	0.0425452	0.128471	-5.36167	ICAM1	Island	TSS200
cg09571097	0.0818732	0.133724	-2.36767	0.0926411	0.224901	-6.30934	TIMM22	N_Shore	TSS1500
cg11371162	0.0818437	0.724364	-3.1138	0.0478319	0.139811	-5.50655	FAM126B	OpenSea	5'UTR
cg23540651	0.0817975	0.175682	-2.47325	0.0838803	0.209499	-6.19064	GBP3	OpenSea	TSS1500
cg10266418	0.0817688	0.161933	-5.70451	0.00874777	0.0408698	-3.36237	CMTM3	N_Shore	TSS1500
cg12596583	0.0817598	0.100542	-4.64546	0.0159974	0.063172	-4.13221	PSMB7	S_Shore	TSS200
cg18724342	0.0816885	0.132659	-5.7851	0.00838822	0.0396561	-3.30865	C6orf129	S_Shore	TSS1500
cg26167861	0.0816522	0.114478	-3.23932	0.0431884	0.129866	-5.38027	STRAP	Island	1stExon
cg23911760	0.0816518	0.674893	-10.0425	0.00153278	0.0121452	-1.12623	CYTH1;CYTH1;CYTH1;CYTH1	OpenSea	5'UTR;5'UTR;Body;Body
cg17489055	0.0816455	0.0979331	-3.86794	0.0268328	0.0919928	-4.786	RGL3;RGL3	S_Shore	TSS200;TSS200
cg13161770	0.0816146	0.255994	-1.62567	0.19613	0.379997	-7.17201	PPBPP2	OpenSea	TSS1500
cg08200293	0.0816145	0.0718322	-6.71242	0.00535078	0.0287873	-2.73224	MIR210	Island	TSS1500
cg19810953	0.0816119	0.102534	-8.94381	0.00220399	0.0155219	-1.59256	RPL12;SNORA65	N_Shore	Body;TSS1500
cg13126979	0.0815472	0.068489	-9.95263	0.0015767	0.0123779	-1.16248	MRPS34;MRPS34;EME2	S_Shore	TSS1500;TSS1500;Body
cg05411944	0.0815099	0.697887	-8.51216	0.00257168	0.0172605	-1.79083	GOLGA2L1;GOLGA2L1	OpenSea	TSS200;TSS1500
cg19816837	0.0814716	0.427927	-7.31123	0.00411827	0.0239493	-2.39599	LOC644838;LOC101927661;LOC102800447	OpenSea	TSS200;Body;Body
cg02839658	0.0814649	0.283489	-3.31673	0.0406021	0.124193	-5.30367	NUBP1;NUBP1	N_Shore	TSS1500;TSS1500
cg18853925	0.0814485	0.0924464	-7.40237	0.00396416	0.0233032	-2.34698	LINC00885	OpenSea	TSS1500
cg23919433	0.0814282	0.0713542	-10.0201	0.00154354	0.0122055	-1.13521	ARHGDIA	S_Shore	TSS1500
cg02083322	0.0813941	0.849919	-3.08435	0.0490095	0.142275	-5.53655	MTHFD1L	N_Shore	TSS1500
cg23539381	0.0812704	0.212885	-5.18227	0.0116311	0.0501756	-3.7264	TBCB;POLR2I	Island	Body;TSS1500
cg00266240	0.0812476	0.265196	-4.62277	0.0162247	0.063822	-4.15013	FMO5;FMO5;FMO5	OpenSea	TSS1500;TSS1500;TSS1500
cg22768307	0.0812393	0.276706	-8.96387	0.00218861	0.0154524	-1.58357	TEKT5	OpenSea	TSS200
cg09115145	0.0812072	0.408205	-8.46871	0.00261298	0.0174464	-1.8113	LINC00588	N_Shore	TSS1500
cg21124956	0.0811876	0.130021	-5.69321	0.00879976	0.0410425	-3.36995	UPF1;UPF1	N_Shore	TSS1500;TSS1500
cg05768005	0.0811388	0.310703	-4.28806	0.0201114	0.0745931	-4.42235	C17orf59	S_Shore	TSS1500
cg02150910	0.0811335	0.13484	-2.66875	0.0701435	0.184269	-5.97502	GZMH	OpenSea	TSS1500
cg01314743	0.0811299	0.514209	-6.5448	0.00577928	0.0303875	-2.83112	C7orf47	S_Shore	TSS1500
cg19384697	0.0811075	0.128307	-5.08033	0.0123305	0.0523554	-3.80088	UPK3B;UPK3B;UPK3B;UPK3B	OpenSea	5'UTR;5'UTR;1stExon;1stExon
cg05226518	0.0810928	0.178271	-4.35963	0.0191884	0.0720858	-4.36288	CNIH	S_Shore	TSS1500
cg27590568	0.0810514	0.757967	-8.80168	0.00231703	0.0160657	-1.65683	SNORD111B;SF3B3	OpenSea	TSS1500;Body
cg25850211	0.0810385	0.107762	-5.36452	0.0105027	0.0466099	-3.59613	SLC44A5;SLC44A5;SLC44A5;SLC44A5	N_Shelf	1stExon;1stExon;5'UTR;5'UTR
cg23280612	0.0810209	0.540877	-1.44681	0.237641	0.432777	-7.37958	LOC440311	N_Shore	TSS1500
cg09049701	0.0809845	0.109627	-6.72793	0.00531324	0.0286469	-2.7232	PGCP1	OpenSea	TSS1500
cg27032281	0.0809616	0.595988	-1.42271	0.243922	0.440474	-7.40722	LOC101929384;SLC6A12;SLC6A12;SLC6A12;SLC6A12	N_Shore	TSS1500;Body;Body;Body;Body
cg14630685	0.0809216	0.394569	-1.38264	0.254751	0.453458	-7.45291	NDUFA4L2	S_Shore	5'UTR
cg18089086	0.0809214	0.070884	-2.30785	0.0980896	0.234189	-6.37725	C15orf59-AS1;C15orf59-AS1	OpenSea	TSS1500;TSS200
cg05274741	0.080916	0.219683	-3.8575	0.0270335	0.0925045	-4.79537	C3orf48	OpenSea	TSS200
cg24406162	0.0809029	0.119434	-5.20442	0.011486	0.0497213	-3.71038	RPL11	N_Shore	TSS1500
cg08330563	0.0808989	0.10364	-9.12376	0.00207093	0.0148812	-1.51256	RAD21	N_Shelf	5'UTR
cg15528109	0.0808872	0.0730555	-3.30463	0.0409935	0.125055	-5.31558	SAT2;SHBG;SHBG;SAT2;SHBG	N_Shore	Body;TSS1500;TSS1500;ExonBnd;5'UTR
cg10589385	0.0808867	0.0748918	-4.65496	0.0159034	0.0628972	-4.12472	SETDB1;SETDB1;SETDB1	N_Shore	TSS1500;TSS1500;TSS1500
cg08377894	0.080847	0.498451	-3.02588	0.0514556	0.147357	-5.59654	MIR4692;STARD10	S_Shore	TSS1500;5'UTR
cg24728542	0.0808396	0.522667	-5.72494	0.00865477	0.0405565	-3.34869	C6orf64	S_Shore	TSS1500
cg09993119	0.0807577	0.0919631	-6.60971	0.00560828	0.029757	-2.79257	L3MBTL2	Island	TSS1500
cg16139491	0.0807265	0.645167	-2.27315	0.101425	0.239821	-6.41684	TAS2R3	OpenSea	TSS1500
cg05483673	0.080663	0.0854705	-3.02431	0.0515234	0.147495	-5.59816	TMPRSS4-AS1;TMPRSS4;TMPRSS4;TMPRSS4;TMPRSS4;TMPRSS4;TMPRSS4;TMPRSS4	OpenSea	Body;5'UTR;5'UTR;Body;Body;Body;Body;Body
cg14266604	0.0806579	0.104162	-11.2572	0.00106939	0.00956303	-0.664869	MIR5094;AP3S2;AP3S2;AP3S2;C15orf38-AP3S2	OpenSea	TSS1500;Body;Body;Body;Body
cg06793377	0.0806278	0.240765	-3.27153	0.0420882	0.127458	-5.34828	SHANK3	Island	TSS1500
cg25356086	0.0806036	0.102199	-3.78855	0.0284075	0.0959082	-4.85764	C21orf119;URB1	N_Shore	TSS1500;Body
cg18789841	0.0805485	0.0902079	-4.55553	0.0169231	0.0657972	-4.20364	LOC441046	Island	TSS200
cg11108474	0.0805285	0.399296	-2.85579	0.059478	0.163538	-5.77424	LOC100101938	Island	TSS200
cg06875105	0.08051	0.556109	-3.78863	0.028406	0.0959048	-4.85757	CNPY2;CNPY2;PAN2;PAN2;PAN2	S_Shore	TSS1500;TSS1500;Body;Body;Body
cg13727277	0.0804725	0.095338	-2.71899	0.0670647	0.178455	-5.92055	MIR339;C7orf50;C7orf50;C7orf50	Island	TSS1500;Body;Body;Body
cg01262913	0.0804481	0.080217	-4.46963	0.0178721	0.0684556	-4.27284	DSCR9	OpenSea	TSS1500
cg03515999	0.080415	0.559228	-4.7897	0.0146431	0.0592667	-4.01978	PSMD5-AS1;PSMD5;PSMD5	S_Shore	Body;TSS1500;TSS1500
cg11295724	0.0804031	0.103209	-9.93427	0.00158587	0.012426	-1.16993	SIRPD	OpenSea	TSS200
cg17398851	0.0803793	0.120529	-4.26448	0.0204279	0.0754497	-4.44209	PRR24	Island	TSS1500
cg07960461	0.0803726	0.73229	-6.69562	0.00539185	0.0289442	-2.74206	SPDYE3	OpenSea	TSS1500
cg23376870	0.0803716	0.235529	-3.10319	0.0482522	0.140668	-5.51735	TDP1;C14orf143;TDP1	Island	5'UTR;TSS1500;5'UTR
cg00192882	0.0803705	0.0799061	-2.82443	0.0611202	0.166787	-5.80751	MFAP4	OpenSea	TSS1500
cg07276140	0.0803604	0.0766163	-11.0977	0.0011187	0.00985176	-0.72258	MIR3174;ZNF710	OpenSea	Body;5'UTR
cg08039583	0.0803446	0.114598	-5.34451	0.0106195	0.0469807	-3.61025	BICD1;BICD1	N_Shore	TSS1500;TSS1500
cg19742036	0.0802466	0.119246	-3.4884	0.0355213	0.11276	-5.13729	PGAP3;PGAP3;PGAP3;PGAP3;PGAP3;PGAP3;ERBB2;ERBB2;ERBB2;ERBB2;ERBB2;ERBB2	S_Shore	TSS1500;TSS1500;TSS1500;TSS1500;TSS1500;TSS1500;ExonBnd;ExonBnd;ExonBnd;5'UTR;5'UTR;5'UTR
cg03807917	0.0802435	0.0918528	-2.20244	0.108644	0.251684	-6.49795	MIR520G	OpenSea	TSS1500
cg04200931	0.0802421	0.148095	-3.92862	0.0257028	0.0891427	-4.73189	TNFSF15	OpenSea	1stExon
cg12917252	0.0802412	0.533109	-6.53748	0.005799	0.0304588	-2.83549	PPP3CB-AS1;PPP3CB-AS1;PPP3CB;PPP3CB;PPP3CB;PPP3CB;PPP3CB	S_Shore	Body;Body;TSS1500;TSS1500;TSS1500;TSS1500;TSS1500
cg08122232	0.0802409	0.0846427	-3.83478	0.0274767	0.0936083	-4.8158	EXOC7;EXOC7;EXOC7;EXOC7;EXOC7;EXOC7	S_Shore	TSS1500;TSS1500;TSS1500;TSS1500;TSS1500;TSS1500
cg21604516	0.0802012	0.567772	-2.40334	0.0895636	0.219574	-6.26906	PURG;PURG;PURG;WRN	OpenSea	TSS200;1stExon;5'UTR;TSS1500
cg25832922	0.0801979	0.216721	-4.20044	0.0213197	0.0777935	-4.49611	LINC01040	OpenSea	TSS1500
cg01693944	0.0801839	0.091836	-2.74894	0.0653068	0.175021	-5.88826	CCER1;CCER1	S_Shore	TSS1500;TSS1500
cg07187268	0.0801792	0.0919374	-11.2357	0.00107588	0.00959972	-0.67261	C22orf15	OpenSea	TSS200
cg02713563	0.0801385	0.0743026	-3.61412	0.0322972	0.105303	-5.01844	TRAPPC6A;BLOC1S3	N_Shore	Body;TSS1500
cg16744438	0.0800967	0.0835011	-7.84767	0.00330991	0.0205635	-2.11518	DDX6	OpenSea	5'UTR
cg09022490	0.0800884	0.790738	-3.41308	0.0376467	0.117618	-5.20971	ZBTB8OS;ZBTB8OS;ZBTB8OS;ZBTB8OS;ZBTB8OS;ZBTB8OS;ZBTB8OS;ZBTB8OS	OpenSea	Body;Body;Body;Body;5'UTR;5'UTR;5'UTR;5'UTR
cg10524798	0.0800591	0.0902162	-5.13381	0.0119571	0.0512078	-3.76166	C9orf91	N_Shore	TSS1500
cg07135303	0.0800282	0.08072	-8.11161	0.00298738	0.0191362	-1.9834	MFSD5;MFSD5	N_Shore	TSS200;TSS1500
cg07728874	0.0800255	0.0775116	-4.64774	0.0159748	0.0631082	-4.13041	CD3D;CD3D	OpenSea	1stExon;1stExon
cg22449745	0.080002	0.0664823	-11.5152	0.000995437	0.00913537	-0.573178	CDCA8;C1orf109	N_Shore	TSS1500;TSS1500
cg09777014	0.0799605	0.718459	-6.95401	0.0048027	0.026692	-2.59349	CHST11;CHST11	N_Shore	TSS1500;TSS1500
cg11241076	0.0799364	0.115815	-5.79813	0.00833187	0.039472	-3.30003	CLPTM1;CLPTM1;CLPTM1	N_Shore	TSS1500;TSS1500;TSS200
cg14440393	0.079918	0.553737	-0.841735	0.457779	0.662754	-8.01632	CLEC6A	OpenSea	TSS1500
cg15035705	0.0798445	0.0849034	-6.78445	0.00517926	0.0281369	-2.69042	MAML1	N_Shore	TSS1500
cg14710465	0.0797635	0.0696696	-3.78142	0.0285546	0.0962717	-4.86412	VANGL2	N_Shore	TSS1500
cg18060242	0.0796895	0.126318	-2.44348	0.086246	0.213708	-6.22395	PFAS;C17orf68	N_Shore	TSS200;TSS1500
cg26876741	0.0796831	0.10918	-2.1105	0.118958	0.268272	-6.6042	LRRC74A	OpenSea	TSS1500
cg15622493	0.079632	0.18088	-2.89469	0.057515	0.159659	-5.73319	NAALADL2	OpenSea	TSS1500
cg03618886	0.0795619	0.0899279	-2.21852	0.10695	0.248928	-6.47946	GOLGA4;GOLGA4	N_Shore	TSS1500;TSS1500
cg19683608	0.0795212	0.161225	-3.32315	0.0403966	0.123755	-5.29737	C10orf108;C10orf108;DIP2C	OpenSea	TSS1500;TSS1500;Body
cg20424335	0.0794995	0.0863419	-8.36812	0.00271196	0.0179083	-1.85909	LOC100130776;AGAP2;AGAP2	N_Shore	TSS1500;3'UTR;3'UTR
cg09686308	0.0794769	0.0780917	-3.28725	0.0415636	0.12629	-5.33272	CIB3	OpenSea	1stExon
cg25674846	0.0794313	0.572413	-2.0756	0.123169	0.274975	-6.64473	LOC100506603;LOC100506603;ANGEL1	OpenSea	TSS1500;TSS1500;3'UTR
cg11536612	0.0794177	0.497282	-4.79264	0.0146171	0.0591974	-4.01751	NHP2L1;NHP2L1	S_Shore	Body;TSS200
cg23670794	0.079367	0.101203	-4.44275	0.0181828	0.0693239	-4.29469	ZBED2;CD96;CD96	OpenSea	5'UTR;Body;Body
cg03808714	0.0793343	0.672743	-1.61793	0.197753	0.3821	-7.18106	SNRNP48	N_Shore	TSS1500
cg00554173	0.0793076	0.144152	-9.78859	0.00166121	0.0128265	-1.22949	ProSAPiP1	S_Shore	TSS1500
cg24627961	0.0792918	0.122011	-8.12915	0.00296742	0.0190464	-1.97479	ADAMTS9;ADAMTS9-AS2	S_Shore	TSS1500;Body
cg09485601	0.0792548	0.66497	-2.64891	0.0714067	0.186633	-5.99664	SPTLC1;SPTLC1;SPTLC1	S_Shore	TSS1500;TSS1500;TSS1500
cg09641885	0.0792136	0.0949489	-4.06274	0.0234106	0.083274	-4.61422	LOC101927043;LOC101927043	OpenSea	TSS200;TSS200
cg27473053	0.0791562	0.514398	-3.12356	0.0474491	0.139017	-5.49663	SIGLEC16	OpenSea	TSS1500
cg01782826	0.0791424	0.0930638	-1.78323	0.1661	0.338844	-6.98714	RCSD1	N_Shore	TSS1500
cg24995083	0.0791314	0.0894199	-3.63435	0.0318131	0.104156	-4.99955	CLMN	S_Shore	TSS1500
cg03007201	0.0790729	0.103389	-5.47101	0.00990793	0.0447227	-3.52164	TRAPPC2P1;ZNF547	S_Shore	Body;5'UTR
cg16417028	0.0790486	0.0836031	-6.9037	0.00491063	0.027107	-2.62203	IL24;IL24;IL24;IL24	OpenSea	1stExon;5'UTR;1stExon;5'UTR
cg14012610	0.0790088	0.182278	-1.5104	0.221886	0.413233	-7.30623	SLC26A6;SLC26A6;SLC26A6	S_Shore	TSS1500;TSS1500;TSS1500
cg20344830	0.0789883	0.103851	-3.89665	0.0262905	0.0906371	-4.76033	KCCAT211	OpenSea	TSS1500
cg04393837	0.0789781	0.079795	-4.24122	0.0207462	0.0762773	-4.46165	LYSMD1;LYSMD1;SCNM1	OpenSea	TSS1500;TSS1500;Body
cg04792813	0.0789185	0.273057	-5.91577	0.00784459	0.0377947	-3.22286	CCDC85C	Island	1stExon
cg24122929	0.0788855	0.147667	-5.42399	0.0101651	0.0455367	-3.55438	FAM98C	N_Shore	TSS1500
cg07458778	0.0788676	0.0834874	-8.92492	0.00221859	0.0155894	-1.60105	LOC643441	OpenSea	TSS1500
cg05834951	0.0788649	0.0928365	-2.9102	0.0567546	0.158127	-5.71689	HTR2A-AS1;HTR2A-AS1;HTR2A;HTR2A	OpenSea	TSS1500;TSS1500;Body;Body
cg07273222	0.0788518	0.0929225	-1.87249	0.1514	0.317802	-6.88227	CES4	N_Shore	TSS1500
cg24581462	0.078847	0.266164	-1.71257	0.178884	0.356638	-7.07016	PLEKHA2	S_Shore	5'UTR
cg05961022	0.0787807	0.0833327	-1.17528	0.319294	0.526658	-7.68299	ZNF101;ZNF101	S_Shore	5'UTR;Body
cg04095109	0.0787758	0.206028	-1.79117	0.164729	0.336941	-6.97781	KRTAP10-8;TSPEAR;TSPEAR	OpenSea	TSS1500;Body;5'UTR
cg24574508	0.0786968	0.0795182	-5.13794	0.0119289	0.0511187	-3.75865	IQCB1;IQCB1;IQCB1;IQCB1;EAF2	N_Shore	ExonBnd;ExonBnd;5'UTR;5'UTR;TSS1500
cg21157923	0.0786449	0.118082	-9.88976	0.00160841	0.0125447	-1.18803	LCN10	N_Shelf	TSS1500
cg20646757	0.0786035	0.0717668	-7.93781	0.00319489	0.0200656	-2.06972	SYNGR3	N_Shore	TSS1500
cg14134508	0.0785882	0.260573	-0.959353	0.403639	0.612838	-7.90558	LINGO4;RORC;RORC	OpenSea	TSS1500;3'UTR;3'UTR
cg19757737	0.0785656	0.650855	-3.35842	0.0392892	0.121335	-5.26283	SF3A1;SF3A1;CCDC157	S_Shore	TSS1500;TSS1500;5'UTR
cg15020726	0.0785598	0.0832383	-7.54944	0.00373089	0.0223363	-2.26905	MTMR15;MTMR15;MTMR15;MTMR15	Island	5'UTR;5'UTR;5'UTR;5'UTR
cg12574423	0.0785415	0.0869732	-6.26973	0.00658355	0.0333399	-2.99826	BHLHE40;BHLHE40-AS1;BHLHE40-AS1;BHLHE40-AS1	N_Shore	Body;TSS1500;TSS1500;TSS1500
cg08084967	0.0785389	0.1233	-2.96562	0.0541362	0.152892	-5.65896	THSD7B	OpenSea	TSS1500
cg23963071	0.0785381	0.082093	-1.84614	0.155581	0.323809	-6.91322	SERPINB9	N_Shore	5'UTR
cg17119521	0.0784914	0.113831	-4.57453	0.0167219	0.06521	-4.18846	LIN28B	S_Shelf	TSS200
cg02838553	0.0784795	0.1116	-7.23365	0.0042556	0.0245089	-2.43813	CYTH2;CYTH2	N_Shore	TSS1500;TSS1500
cg06454226	0.0784744	0.116064	-1.28291	0.283941	0.487326	-7.56508	NDC80;METTL4	S_Shore	5'UTR;TSS1500
cg09325164	0.0784673	0.112861	-5.97552	0.00761116	0.0369708	-3.18417	TMEM39B	N_Shore	TSS1500
cg19107904	0.0784286	0.0975765	-7.75433	0.00343472	0.0211008	-2.16275	LRP1-AS;LRP1-AS;LRP1	OpenSea	TSS200;TSS200;Body
cg01439488	0.0784153	0.106863	-8.29789	0.00278397	0.0182345	-1.89277	ANKRD5;ANKRD5;ANKRD5;ANKRD5	Island	1stExon;1stExon;5'UTR;5'UTR
cg19602452	0.0783863	0.692939	-0.728063	0.515861	0.712627	-8.11434	SPRR4	OpenSea	5'UTR
cg04059871	0.0783454	0.0907196	-3.27892	0.0418405	0.12692	-5.34096	OCM2	OpenSea	TSS1500
cg11778548	0.0783438	0.0689817	-5.41242	0.0102297	0.0457428	-3.56247	MTX1;MTX1;THBS3;THBS3;THBS3;THBS3	N_Shore	TSS1500;TSS1500;TSS200;TSS200;TSS200;TSS200
cg13423180	0.0783302	0.0883252	-3.57453	0.0332714	0.10757	-5.0556	MIR4792	S_Shore	TSS1500
cg24955847	0.0782992	0.0549522	-1.93967	0.14131	0.302944	-6.80346	LCMT2;ADAL;ADAL	Island	1stExon;TSS200;TSS200
cg19119464	0.0782476	0.0654393	-5.8826	0.00797819	0.0382579	-3.24449	MIR661;PLEC;PLEC;PLEC;PLEC	S_Shore	TSS1500;Body;Body;Body;Body
cg13102585	0.0782365	0.0855274	-7.69456	0.00351787	0.0214444	-2.19349	RUNDC3A;RUNDC3A;RUNDC3A	Island	1stExon;1stExon;1stExon
cg05450267	0.0781996	0.17286	-3.69081	0.0305094	0.101055	-4.94715	WLS;WLS;WLS	S_Shore	TSS200;TSS200;TSS200
cg07455279	0.0781681	0.108985	-1.31246	0.27495	0.477078	-7.53211	NDUFA3	N_Shore	TSS1500
cg13677859	0.0781519	0.177927	-3.21718	0.0439655	0.131558	-5.40236	MIR381	OpenSea	TSS1500
cg01798589	0.0781183	0.115645	-4.35616	0.019232	0.072197	-4.36575	STAC	N_Shore	TSS1500
cg17614906	0.0780945	0.161792	-1.7449	0.172902	0.348274	-7.03218	JMJD4;JMJD4;SNAP47;LOC100130093;LOC100130093	N_Shore	Body;Body;TSS1500;Body;Body
cg14045374	0.0780807	0.56804	-3.89892	0.0262481	0.0905317	-4.7583	ARHGAP17;ARHGAP17	S_Shore	TSS1500;TSS1500
cg21190361	0.0780684	0.120607	-2.03482	0.128312	0.283162	-6.69222	DNAI1;C9orf25	S_Shore	Body;TSS1500
cg26722677	0.078054	0.118797	-4.17012	0.0217591	0.0789659	-4.52188	FLJ33534;C2orf50	OpenSea	TSS200;TSS1500
cg21101352	0.0780453	0.0815266	-8.20887	0.00287886	0.0186561	-1.93585	DCTN3;DCTN3;DCTN3;DCTN3;DCTN3	N_Shelf	TSS1500;TSS1500;TSS1500;TSS1500;TSS1500
cg04539476	0.0780064	0.075242	-4.65943	0.0158594	0.0627658	-4.1212	REM2	OpenSea	TSS1500
cg03546689	0.0779879	0.0708787	-5.64816	0.00901108	0.0417493	-3.40031	FGL2;FGL2;CCDC146	OpenSea	1stExon;5'UTR;Body
cg08927875	0.077941	0.0764233	-2.87405	0.0585463	0.161712	-5.75494	DLGAP2-AS1;DLGAP2;DLGAP2	OpenSea	TSS200;Body;Body
cg12676740	0.0778962	0.235092	-1.93917	0.141381	0.303053	-6.80404	IDI1	S_Shore	TSS1500
cg26667356	0.0778909	0.0955946	-1.77068	0.168294	0.341891	-7.0019	TBC1D30	N_Shore	TSS1500
cg08354425	0.0776747	0.100438	-2.73254	0.0662621	0.176895	-5.90592	CEP85;CEP85;CEP85;SH3BGRL3	N_Shore	3'UTR;3'UTR;3'UTR;TSS1500
cg21558874	0.077666	0.160241	-1.80826	0.161822	0.332808	-6.95773	AHCTF1P1	OpenSea	TSS1500
cg24663741	0.0776448	0.382749	-2.24688	0.104039	0.244126	-6.44691	ADGRB1	N_Shore	TSS1500
cg03633120	0.0776171	0.067003	-2.14172	0.115332	0.262548	-6.56803	NDUFA7;RPS28	S_Shore	TSS1500;3'UTR
cg25722128	0.0775676	0.106761	-2.77157	0.0640162	0.172426	-5.86396	MYOZ3;MYOZ3	S_Shelf	TSS1500;TSS1500
cg16283572	0.0774676	0.520499	-1.57385	0.207283	0.394613	-7.23252	C10orf68	OpenSea	5'UTR
cg05187247	0.0774581	0.78948	-1.23237	0.300024	0.505321	-7.62092	SNORD114-29;SNORD114-28	OpenSea	TSS1500;TSS1500
cg25161531	0.0774034	0.611967	-3.3927	0.0382488	0.118995	-5.22945	MRGPRX2;MRGPRX2	OpenSea	TSS1500;TSS1500
cg06441720	0.0774005	0.659185	-2.11819	0.118052	0.266829	-6.59528	SNORA58;MRPL3	OpenSea	TSS1500;Body
cg12741606	0.0773716	0.10813	-10.4427	0.00135539	0.0111913	-0.96848	MIR566;SEMA3F	OpenSea	TSS1500;Body
cg11668917	0.0773542	0.253175	-2.4889	0.0826673	0.207352	-6.17316	SNORA80B;ODC1	N_Shore	Body;5'UTR
cg21308528	0.077313	0.553072	-5.12202	0.0120382	0.0514609	-3.77028	MIR4655;MAD1L1;MAD1L1;MAD1L1;MAD1L1;MAD1L1;MAD1L1	N_Shore	TSS1500;Body;Body;Body;Body;Body;Body
cg19422818	0.0772897	0.0704967	-10.4071	0.00137005	0.0112682	-0.982276	TMEM2;TMEM2	OpenSea	5'UTR;5'UTR
cg17872476	0.0772756	0.693312	-1.12758	0.336332	0.545002	-7.73395	VTI1A;ZDHHC6	N_Shore	TSS1500;5'UTR
cg19101232	0.0772514	0.0885552	-8.89258	0.00224389	0.0157118	-1.61562	HNRNPA0	S_Shore	TSS1500
cg11162637	0.0772419	0.106923	-4.55727	0.0169047	0.065744	-4.20225	SELS;SELS	S_Shore	TSS1500;TSS1500
cg15562212	0.0772245	0.122498	-0.954303	0.405842	0.614916	-7.9105	LOC220429	OpenSea	TSS1500
cg06410314	0.0772091	0.126534	-4.64522	0.0159998	0.0631787	-4.1324	IGDCC4	S_Shore	TSS1500
cg20582036	0.0771983	0.585719	-7.72186	0.00347958	0.0212915	-2.17943	LHX4-AS1	OpenSea	TSS1500
cg23141934	0.0771381	0.0902253	-8.65694	0.00244003	0.0166457	-1.72329	SWSAP1	N_Shore	TSS1500
cg27660737	0.0771371	0.102109	-5.51277	0.00968652	0.0439791	-3.49275	SH3BP1	N_Shore	TSS1500
cg12861925	0.0771163	0.527747	-7.51508	0.00378377	0.0225491	-2.28713	BRK1	N_Shore	TSS1500
cg06556266	0.0770786	0.0893767	-1.63221	0.19477	0.378191	-7.16436	C11orf30;C11orf30;C11orf30;C11orf30	N_Shore	TSS1500;TSS1500;TSS1500;TSS1500
cg09664220	0.0770281	0.469521	-8.0144	0.00310121	0.0196462	-2.03147	DDT;GSTT2	S_Shore	TSS1500;Body
cg11858733	0.0770229	0.0999766	-4.10505	0.0227415	0.0815393	-4.57763	DHH	S_Shore	TSS1500
cg27594282	0.0770187	0.133287	-4.0434	0.0237247	0.0840779	-4.63102	TPRX1	S_Shore	TSS1500
cg06567981	0.0770069	0.0786359	-8.97733	0.00217837	0.0154047	-1.57755	AKAP9;AKAP9	N_Shore	TSS1500;TSS1500
cg10287176	0.0770038	0.0762478	-9.31183	0.00194281	0.0142487	-1.43054	TMEM154	OpenSea	TSS1500
cg00723275	0.0770022	0.134748	-5.03037	0.0126929	0.053463	-3.8378	XRCC5	N_Shore	TSS1500
cg09886864	0.0769967	0.0981601	-1.62602	0.196057	0.37991	-7.1716	SLC36A3;SLC36A3	OpenSea	TSS1500;TSS1500
cg09126741	0.0769958	0.0855744	-2.89128	0.0576839	0.159986	-5.73678	ACTR3B;ACTR3B	N_Shore	TSS1500;TSS1500
cg26942250	0.0769656	0.0735866	-1.96461	0.137762	0.297641	-6.77426	SNRPA1	Island	TSS1500
cg10466421	0.0769582	0.122478	-1.45318	0.236012	0.430762	-7.37227	JAM2	N_Shore	TSS1500
cg16953088	0.0769211	0.618594	-3.26335	0.0423641	0.128082	-5.35638	FCRL2;FCRL2;FCRL2	OpenSea	TSS1500;TSS1500;TSS1500
cg09334541	0.0769162	0.38148	-1.52642	0.218097	0.408429	-7.28766	SBF1P1;XKR4	OpenSea	TSS200;Body
cg24766109	0.076914	0.650118	-6.03219	0.00739794	0.0362195	-3.14776	ZMYM5;ZMYM5;ZMYM5	N_Shelf	5'UTR;5'UTR;5'UTR
cg17977197	0.0769092	0.688542	-6.38322	0.00623524	0.0320629	-2.92855	IFNAR2;IFNAR2;IFNAR2	N_Shore	TSS1500;TSS1500;TSS1500
cg11601297	0.076897	0.0528229	-1.93007	0.142704	0.305005	-6.81471	ITPKC;ADCK4	S_Shore	1stExon;TSS1500
cg25704749	0.0768866	0.350902	-5.03419	0.0126647	0.0533765	-3.83497	CAPN10;CAPN10;CAPN10;CAPN10;CAPN10;CAPN10;CAPN10;CAPN10	Island	1stExon;1stExon;1stExon;5'UTR;1stExon;5'UTR;5'UTR;5'UTR
cg13613748	0.0768067	0.0699428	-5.22273	0.0113677	0.0493503	-3.69717	VPS4B	Island	TSS1500
cg21327509	0.0767794	0.178393	-1.43769	0.239999	0.435678	-7.39005	C16orf47	OpenSea	TSS200
cg07299606	0.0767399	0.108407	-5.61619	0.00916497	0.0422628	-3.42197	NIF3L1;NIF3L1;NIF3L1;NIF3L1	OpenSea	5'UTR;5'UTR;5'UTR;TSS1500
cg21133936	0.0767101	0.127279	-5.65209	0.00899236	0.0416846	-3.39765	LINC00856	OpenSea	TSS200
cg03622431	0.0766788	0.548517	-8.32453	0.00275636	0.0181067	-1.87996	UOX;DNASE2B	OpenSea	TSS1500;Body
cg00228018	0.0766777	0.0920721	-1.79736	0.16367	0.335419	-6.97055	MOB3C	S_Shore	TSS200
cg18161682	0.0766759	0.0785661	-8.03718	0.00307403	0.0195304	-2.02016	LOC100996291	OpenSea	TSS1500
cg23017574	0.0766757	0.453545	-1.14269	0.330841	0.539131	-7.7179	TAS2R41	OpenSea	1stExon
cg14091567	0.0766697	0.118422	-3.00288	0.052459	0.149449	-5.6203	DYNLRB1;DYNLRB1;DYNLRB1;DYNLRB1;DYNLRB1;DYNLRB1	OpenSea	Body;5'UTR;5'UTR;5'UTR;Body;Body
cg22213014	0.0766282	0.0772602	-6.45756	0.0060199	0.0312645	-2.88346	CLHC1;CLHC1;CLHC1	OpenSea	5'UTR;ExonBnd;5'UTR
cg14139646	0.0765274	0.115593	-2.2075	0.108109	0.250816	-6.49214	OR5M8	OpenSea	TSS1500
cg20646120	0.0764913	0.0815445	-2.4275	0.0875488	0.216044	-6.24188	CABLES2	Island	TSS1500
cg06969939	0.0764637	0.638535	-2.55246	0.0779545	0.19886	-6.10259	FAM35A	OpenSea	5'UTR
cg18604842	0.0764428	0.838416	-7.1327	0.00444331	0.0252715	-2.49358	CCDC116	S_Shelf	5'UTR
cg09994595	0.0764345	0.119963	-5.19875	0.0115229	0.0498382	-3.71447	NIT1;NIT1;PFDN2;NIT1;NIT1	S_Shore	Body;Body;TSS1500;Body;Body
cg18888461	0.0764044	0.759759	-1.81725	0.160314	0.33063	-6.94716	LDHAL6A;LDHAL6A;LDHAL6A;LDHAL6A	Island	1stExon;1stExon;5'UTR;5'UTR
cg11573573	0.076388	0.397652	-3.65891	0.0312376	0.102788	-4.9767	KCNAB1-AS2;KCNAB1;KCNAB1;KCNAB1	OpenSea	TSS1500;Body;Body;Body
cg19210302	0.0763763	0.0584435	-1.31062	0.2755	0.4777	-7.53416	LIMD1	Island	TSS1500
cg05441039	0.0762976	0.0919138	-8.50124	0.00258198	0.0173047	-1.79596	CHMP1A;CHMP1A;C16orf55	Island	Body;Body;TSS1500
cg11781091	0.0762709	0.515804	-4.57422	0.0167252	0.0652186	-4.1887	IDH3B;IDH3B;IDH3B	S_Shore	TSS1500;TSS1500;TSS1500
cg26101468	0.0762453	0.0837937	-6.77319	0.0052056	0.0282377	-2.69693	ANP32B	N_Shore	TSS1500
cg06032735	0.0762444	0.645315	-0.924227	0.419181	0.627411	-7.93955	PRSS35;PRSS35	OpenSea	5'UTR;5'UTR
cg04976038	0.0762328	0.105646	-8.70117	0.00240156	0.0164613	-1.70287	C21orf140	OpenSea	TSS1500
cg14058848	0.0761919	0.112467	-8.5273	0.00255748	0.0171907	-1.78371	TTC16;PTRH1	S_Shore	Body;TSS1500
cg22441074	0.076147	0.193227	-2.76809	0.0642129	0.172825	-5.8677	MNT	Island	TSS200
cg16902958	0.0761374	0.115556	-1.41171	0.246845	0.44399	-7.41979	MIR6772;KIFC3;KIFC3;KIFC3	OpenSea	TSS1500;5'UTR;Body;Body
cg01216882	0.0760725	0.135841	-6.5115	0.00586966	0.0307174	-2.85103	C20orf71;C20orf71	OpenSea	TSS1500;TSS1500
cg23679819	0.076063	0.466779	-3.05497	0.0502202	0.144822	-5.56663	RNMT	S_Shelf	5'UTR
cg14819459	0.0760578	0.342327	-1.05696	0.363182	0.572706	-7.80765	PHGDH	N_Shore	TSS1500
cg02020350	0.0760402	0.121018	-10.8444	0.00120331	0.0103412	-0.815956	FPR1	OpenSea	TSS1500
cg15992730	0.0759892	0.565446	-0.477778	0.663336	0.822256	-8.29125	GDF3	OpenSea	1stExon
cg11708417	0.0759274	0.382801	-5.95364	0.0209248	0.0767444	-3.68843	LOC730159;ANKRD45	OpenSea	TSS1500;Body
cg13659875	0.0759243	0.133884	-4.36432	0.0191298	0.0719322	-4.35901	LOC101929128	OpenSea	TSS1500
cg24220122	0.0759193	0.101045	-8.1093	0.00299002	0.0191479	-1.98454	ZNF322A	Island	5'UTR
cg12830991	0.0758933	0.096698	-9.61899	0.00175489	0.0133068	-1.29991	LINC01331	OpenSea	TSS1500
cg25269247	0.075886	0.0674744	-3.70053	0.0302919	0.100524	-4.93819	SLC25A39;SLC25A39	N_Shore	5'UTR;5'UTR
cg21765730	0.0758849	0.531683	-5.60889	0.00920055	0.0423767	-3.42693	NOX3	OpenSea	TSS200
cg01184520	0.0758682	0.105565	-1.40133	0.249637	0.447387	-7.43163	ZNRF1	N_Shore	TSS1500
cg05571610	0.0758391	0.0909528	-6.57688	0.00569394	0.0300715	-2.81203	LOC101927814;METTL9;METTL9;METTL9;METTL9	N_Shore	Body;TSS1500;TSS1500;Body;Body
cg11098423	0.0758311	0.579266	-4.52231	0.0172823	0.0668162	-4.23028	SNORA70D;PHLPP2;PHLPP2	OpenSea	TSS200;Body;Body
cg22971501	0.0758137	0.146618	-5.93934	0.00775141	0.0374715	-3.20756	LDLR	N_Shore	TSS1500
cg04798695	0.0758095	0.343828	-0.686345	0.538602	0.731016	-8.14778	LOC101927100;LOC101927100;TICAM2;TMED7-TICAM2;TMED7-TICAM2	N_Shore	TSS1500;TSS1500;5'UTR;Body;Body
cg21206054	0.0757777	0.0910176	-4.93527	0.0134213	0.0556596	-3.90889	FAM21A;FAM21A;FAM21EP	N_Shore	TSS1500;TSS1500;Body
cg10642098	0.0757723	0.11421	-4.87691	0.0138949	0.057086	-3.95304	PIK3IP1;PIK3IP1	S_Shore	TSS1500;TSS1500
cg04695516	0.0757553	0.143629	-5.03464	0.0126614	0.0533673	-3.83463	LINC01346	OpenSea	TSS1500
cg02865595	0.0757377	0.0759588	-4.58436	0.0166191	0.0649296	-4.18063	C1orf113;C1orf113	N_Shore	TSS1500;TSS1500
cg15672365	0.0757202	0.694973	-1.76455	0.169377	0.343404	-7.0091	OR9I1;OR9Q1	OpenSea	TSS1500;5'UTR
cg03529003	0.0756923	0.0916594	-9.8815	0.00161264	0.012568	-1.1914	PLOD1	N_Shore	TSS1500
cg22012179	0.0756769	0.680032	-7.81526	0.00335257	0.0207505	-2.13164	MCU;MCU;MCU;MCU	N_Shore	TSS1500;TSS1500;TSS1500;TSS1500
cg21575951	0.0756506	0.107577	-2.9187	0.0563429	0.157297	-5.70797	ARL6IP5	N_Shore	TSS1500
cg12484979	0.0756421	0.0850289	-2.6646	0.0704057	0.184761	-5.97954	PIGX;C3orf34;PIGX	Island	Body;TSS1500;Body
cg13192318	0.0756265	0.0792894	-6.25176	0.006641	0.0335514	-3.0094	CCR7;CCR7;CCR7;CCR7;CCR7	OpenSea	Body;Body;Body;Body;5'UTR
cg13219142	0.0755678	0.0909207	-7.70329	0.00350556	0.0213946	-2.18899	TMEM221	S_Shore	TSS1500
cg13187936	0.0754773	0.10375	-7.65796	0.00357008	0.0216707	-2.21243	INTS7;DTL	N_Shore	Body;TSS1500
cg13371853	0.075441	0.121761	-2.73387	0.0661845	0.176742	-5.9045	C5orf46	OpenSea	TSS1500
cg00082739	0.0754088	0.166047	-2.15887	0.113396	0.259404	-6.54821	SRSF11;SRSF11	N_Shore	5'UTR;5'UTR
cg23988160	0.0753447	0.108089	-9.18822	0.00202581	0.0146623	-1.48427	C6orf106;C6orf106	S_Shore	TSS1500;TSS1500
cg04672182	0.0753407	0.385612	-5.66412	0.00893549	0.0414971	-3.38954	MIR409;MIR412;MIR541;MIR369;MIR410	N_Shore	TSS1500;TSS1500;TSS200;TSS1500;TSS1500
cg20980321	0.0753255	0.568145	-2.64393	0.0717281	0.187226	-6.00207	RNF5;AGPAT1;AGPAT1	OpenSea	TSS1500;TSS1500;5'UTR
cg10175387	0.0753005	0.632044	-4.1896	0.0214754	0.0782095	-4.50531	UBAC1	S_Shore	TSS1500
cg14513117	0.0752823	0.131078	-3.15437	0.0462662	0.136484	-5.46545	MIR3679	OpenSea	TSS1500
cg15627108	0.0751508	0.0770723	-1.5087	0.222294	0.413711	-7.3082	C6orf208;C6orf122	N_Shore	TSS1500;Body
cg06054914	0.0750729	0.122536	-3.26757	0.0422213	0.127759	-5.3522	CSRP2BP;PET117	S_Shelf	TSS1500;Body
cg17779658	0.0749782	0.16964	-1.98545	0.134876	0.293274	-6.74988	C8orf75	OpenSea	TSS1500
cg14057303	0.0749588	0.103858	-10.1807	0.00146828	0.0118061	-1.07108	MIR548Q;ZNF462	OpenSea	Body;5'UTR
cg14361949	0.0749348	0.089499	-4.14824	0.0220834	0.0798207	-4.54057	JARID2-AS1;JARID2;JARID2	S_Shelf	TSS1500;Body;5'UTR
cg26813044	0.0749073	0.724017	-2.24278	0.104454	0.244821	-6.45161	LEO1;LEO1	S_Shore	TSS1500;TSS1500
cg19491895	0.0748984	0.0692769	-5.03982	0.0126234	0.053252	-3.8308	MCAM	S_Shore	TSS1500
cg21757757	0.0748964	0.0902322	-5.94446	0.00773138	0.0373983	-3.20424	ALPP	N_Shore	TSS200
cg18693704	0.0748449	0.0877282	-6.0182	0.00744983	0.0363958	-3.15672	CMTM4;CMTM4	S_Shore	TSS1500;TSS1500
cg05658512	0.0748299	0.0776561	-1.89352	0.148156	0.313068	-6.85759	C7orf27	N_Shore	5'UTR
cg17145652	0.0748295	0.138568	-3.06235	0.0499128	0.144185	-5.55906	RNF170;RNF170;RNF170;RNF170;RNF170;HOOK3;RNF170	N_Shore	5'UTR;Body;5'UTR;5'UTR;5'UTR;TSS1500;Body
cg12880295	0.0748139	0.100691	-8.21488	0.00287231	0.0186289	-1.93292	LINC01447	OpenSea	TSS1500
cg02813845	0.0747234	0.118272	-3.91223	0.0260021	0.0899139	-4.74646	MIR1273F;SCP2;SCP2;SCP2;SCP2;SCP2	S_Shore	TSS1500;5'UTR;Body;Body;Body;Body
cg07822859	0.0746504	0.412612	-2.28864	0.0999199	0.237269	-6.39916	SYNGR2	N_Shore	TSS1500
cg13245913	0.0746469	0.113189	-5.09643	0.0122165	0.0520095	-3.78903	NUSAP1;NUSAP1;NUSAP1;NUSAP1;NUSAP1;NUSAP1;OIP5;OIP5	N_Shore	TSS1500;TSS1500;TSS1500;TSS1500;TSS1500;TSS1500;ExonBnd;Body
cg13417096	0.0746132	0.167511	-8.22243	0.00286413	0.0185911	-1.92925	MIR2682;MIR137;MIR137HG;MIR137HG	S_Shore	TSS1500;TSS1500;ExonBnd;Body
cg09242181	0.0745987	0.0849783	-6.80526	0.00513105	0.0279583	-2.67841	LRP4	S_Shore	TSS1500
cg14886794	0.0744921	0.11668	-4.13675	0.0222561	0.0802778	-4.5504	SERHL2	Island	TSS1500
cg20250779	0.0744916	0.0937159	-5.22995	0.0113215	0.0492104	-3.69197	CCDC15	N_Shore	TSS1500
cg01590314	0.0744843	0.0936551	-1.88191	0.149937	0.315682	-6.87121	KIFC2;CYHR1;CYHR1;CYHR1	N_Shore	TSS1500;TSS200;5'UTR;5'UTR
cg26733140	0.0744371	0.154551	-2.14081	0.115436	0.262713	-6.56909	NUDT22;TRPT1;TRPT1;TRPT1;NUDT22;TRPT1;TRPT1;NUDT22;TRPT1;TRPT1;TRPT1;TRPT1;TRPT1;TRPT1	Island	TSS200;5'UTR;1stExon;5'UTR;TSS200;TSS1500;5'UTR;TSS200;1stExon;5'UTR;1stExon;1stExon;5'UTR;1stExon
cg18876189	0.0744136	0.111238	-1.0797	0.354319	0.563688	-7.78416	FGB	OpenSea	TSS1500
cg22682373	0.0743481	0.0915556	-2.33214	0.0958329	0.230328	-6.34963	KIAA0528	S_Shore	TSS1500
cg13155891	0.0743196	0.523219	-10.4679	0.00134511	0.0111374	-0.958721	LOC100507091;PITPNM2;PITPNM2	OpenSea	TSS1500;5'UTR;5'UTR
cg13192883	0.0743166	0.164669	-3.29627	0.0412667	0.125653	-5.32383	MIR6892;ZYX;ZYX	Island	TSS1500;Body;Body
cg03718026	0.0742908	0.0773227	-9.76064	0.00167619	0.0129009	-1.24101	SNORD54;RPS20;RPS20	S_Shore	TSS1500;TSS1500;TSS1500
cg03304472	0.0742852	0.0934443	-1.93942	0.141346	0.303006	-6.80375	FAM81B	OpenSea	TSS1500
cg15563974	0.0742737	0.88372	-3.8762	0.0266752	0.0916162	-4.7786	PSMD8	N_Shore	TSS1500
cg22841856	0.0742533	0.26702	-3.12301	0.0474708	0.139062	-5.4972	KRTAP13-2;KRTAP13-2	OpenSea	3'UTR;1stExon
cg03309760	0.0742493	0.0927833	-5.86152	0.00806461	0.0385552	-3.25828	MAGEF1	S_Shore	TSS1500
cg27130630	0.0742211	0.0775233	-8.30231	0.00277937	0.0182131	-1.89064	C1RL;LOC283314	OpenSea	Body;TSS1500
cg10674107	0.0741495	0.0875245	-7.26063	0.00420716	0.0243143	-2.42342	C11orf68;C11orf68;DRAP1	S_Shore	Body;Body;TSS1500
cg12763971	0.0741451	0.115825	-8.26566	0.00281784	0.018383	-1.90831	PLEKHJ1;SF3A2	Island	Body;TSS1500
cg25547939	0.074119	0.582081	-3.64976	0.0314505	0.103289	-4.9852	VEGFB;DNAJC4	N_Shore	TSS1500;Body
cg19617611	0.0740823	0.110063	-1.27204	0.287325	0.491097	-7.57716	LOC101928009	OpenSea	TSS200
cg22965414	0.0740484	0.126258	-1.13304	0.334336	0.542849	-7.72816	LINC01320	OpenSea	TSS1500
cg16631028	0.0739727	0.536014	-4.30314	0.0199123	0.0740507	-4.40976	EXOSC1;ZDHHC16;ZDHHC16;ZDHHC16;ZDHHC16;ZDHHC16;ZDHHC16;ZDHHC16;ZDHHC16	N_Shore	Body;TSS1500;TSS1500;TSS1500;TSS1500;TSS1500;TSS1500;TSS1500;TSS1500
cg02755938	0.0739724	0.126953	-4.01495	0.0241966	0.0853067	-4.65584	CHMP1B;GNAL;GNAL;GNAL	N_Shore	TSS1500;Body;Body;Body
cg04686253	0.0739363	0.15474	-2.64991	0.0713426	0.186516	-5.99555	NAA38;CYB5D1	S_Shore	TSS1500;Body
cg11883258	0.0739315	0.0901894	-1.75144	0.171719	0.346649	-7.0245	SHARPIN;MAF1	Island	TSS1500;5'UTR
cg08047939	0.0738978	0.116526	-5.73635	0.00860338	0.0403903	-3.34107	ZNF264	N_Shore	TSS1500
cg00603460	0.073895	0.0755761	-2.79872	0.0625085	0.169505	-5.83492	ZNF441	N_Shore	TSS1500
cg14991022	0.0738874	0.100775	-1.89454	0.148001	0.312833	-6.85639	LINC01353	OpenSea	TSS1500
cg17815897	0.0738694	0.128319	-7.2961	0.00414458	0.0240529	-2.40417	PKD2	N_Shore	TSS1500
cg12054707	0.0738142	0.724854	-5.1701	0.0117119	0.0504315	-3.73523	KATNBL1	OpenSea	5'UTR
cg18098823	0.0738114	0.591139	-6.85387	0.00502064	0.0275379	-2.65048	LOC101929541;LOC101929541;LOC101929541	OpenSea	TSS1500;TSS1500;Body
cg12660445	0.0737916	0.1257	-3.76947	0.0288031	0.0968814	-4.875	SNORD18A;RPL4;SNORD18B;SNORD16	OpenSea	TSS200;Body;TSS1500;TSS1500
cg08508845	0.0737611	0.0938744	-4.91184	0.0136089	0.0562384	-3.92656	LOC101928791;LINC01146	OpenSea	Body;TSS1500
cg14155397	0.0736959	0.0860588	-2.52997	0.0795841	0.201783	-6.12749	MAP2K1	N_Shore	TSS1500
cg26184028	0.0736168	0.0932183	-6.48522	0.00594225	0.030981	-2.8668	C6orf97	N_Shore	TSS1500
cg07860043	0.0735914	0.169073	-3.52195	0.0346228	0.110704	-5.10532	LMTK3	N_Shore	TSS200
cg03470073	0.0735811	0.0927249	-6.35848	0.00630912	0.0323333	-2.94366	C19orf59	N_Shelf	TSS200
cg09916443	0.0735689	0.601987	-8.18399	0.00290612	0.0187755	-1.94796	MIR4766;SLC25A17;SLC25A17;SLC25A17;SLC25A17;SLC25A17;SLC25A17;SLC25A17	OpenSea	TSS1500;Body;Body;Body;Body;Body;Body;5'UTR
cg16969934	0.0735473	0.107256	-8.81944	0.0023025	0.0159981	-1.64875	MEIS3;MEIS3;MEIS3	S_Shore	TSS1500;TSS1500;TSS1500
cg18693889	0.0735412	0.558527	-4.49885	0.0175418	0.0675379	-4.24919	RNPC3;AMY2B	OpenSea	3'UTR;TSS1500
cg03152037	0.0735398	0.151374	-8.99255	0.00216687	0.0153524	-1.57075	HYAL3;NAT6	N_Shore	5'UTR;Body
cg03343319	0.0735145	0.188428	-3.02374	0.051548	0.147546	-5.59875	ILF3;ILF3;ILF3;ILF3;ILF3	OpenSea	5'UTR;5'UTR;5'UTR;5'UTR;5'UTR
cg06285727	0.0735025	0.0822324	-4.68633	0.015598	0.0620123	-4.10009	ATG16L2	N_Shore	TSS1500
cg07757252	0.073449	0.101046	-6.70706	0.00536383	0.0288376	-2.73537	TWF2	S_Shore	TSS1500
cg21888841	0.0734321	0.0684337	-2.30001	0.0988316	0.23542	-6.38618	CREBL2	N_Shore	TSS1500
cg10747603	0.0734204	0.696031	-3.94202	0.0254614	0.0885341	-4.72001	XBP1;XBP1	S_Shore	TSS1500;TSS1500
cg11979312	0.0734007	0.652744	-2.22042	0.106752	0.248588	-6.47727	TNFSF10;TNFSF10;TNFSF10;TNFSF10	OpenSea	TSS1500;TSS1500;TSS1500;TSS1500
cg07641452	0.0733766	0.104318	-1.71802	0.177859	0.355225	-7.06376	BLZF1;NME7;NME7;NME7	OpenSea	TSS1500;5'UTR;Body;Body
cg15355740	0.073368	0.144055	-2.34304	0.0948402	0.228655	-6.33725	GSG1L2	OpenSea	TSS200
cg04278905	0.0733457	0.9179	-4.31498	0.0197578	0.0736287	-4.3999	KAT2A;HSPB9	N_Shore	TSS1500;TSS1500
cg11919694	0.0732951	0.0924698	-6.87378	0.00497631	0.0273662	-2.63909	TBC1D10B	N_Shore	1stExon
cg19624542	0.073291	0.0758414	-7.79666	0.00337738	0.0208554	-2.14111	PTPLB	S_Shore	TSS1500
cg09400566	0.0732789	0.0808559	-9.23142	0.00199629	0.0145169	-1.46541	C19orf23;CIRBP;CIRBP;CIRBP	S_Shore	TSS1500;Body;Body;Body
cg09470625	0.0732771	0.0678606	-3.77055	0.0287807	0.0968316	-4.87402	LOC101927282	OpenSea	TSS1500
cg19749975	0.073247	0.615305	-3.72035	0.0298542	0.0994743	-4.91995	ZRANB2;ZRANB2	S_Shore	TSS1500;TSS1500
cg21475781	0.073159	0.169125	-10.059	0.00152488	0.0121042	-1.1196	CFHR5	OpenSea	TSS1500
cg25317724	0.0731557	0.141752	-2.94448	0.0551171	0.154817	-5.681	IL9	OpenSea	TSS1500
cg11061137	0.0731531	0.0922867	-6.9587	0.0047928	0.0266513	-2.59084	IL27	OpenSea	TSS200
cg24033957	0.073151	0.118612	-5.42269	0.0101723	0.0455563	-3.55529	CASP4	OpenSea	TSS1500
cg13168042	0.0731415	0.683211	-3.08155	0.0491232	0.142508	-5.53941	SGCG;SGCG	OpenSea	1stExon;5'UTR
cg06940993	0.073068	0.133823	-4.45545	0.0180351	0.0689049	-4.28435	HARBI1;ATG13;ATG13;ATG13;ATG13;ATG13;ATG13	S_Shore	TSS1500;5'UTR;5'UTR;5'UTR;5'UTR;5'UTR;5'UTR
cg23882790	0.0730403	0.311011	-3.36151	0.039194	0.12112	-5.25982	ZNF430;ZNF430	OpenSea	TSS1500;TSS1500
cg12761147	0.0730277	0.0753782	-3.26281	0.0423824	0.128118	-5.35692	LINC00920	S_Shore	TSS1500
cg08798492	0.0729836	0.0966348	-5.03296	0.0126738	0.0534025	-3.83588	TNFRSF12A	Island	TSS200
cg15503235	0.0729785	0.0833565	-3.44244	0.0367997	0.115679	-5.18137	CA14	OpenSea	TSS1500
cg06931418	0.0729461	0.106547	-5.48315	0.00984294	0.0445009	-3.51322	GAMT;GAMT	S_Shore	TSS1500;TSS1500
cg21477033	0.0728932	0.13377	-9.4575	0.00185058	0.0137857	-1.36808	NCRNA00219;SNORA13	N_Shore	Body;TSS1500
cg18990874	0.0728569	0.14458	-5.88906	0.00795195	0.0381707	-3.24027	BTF3L1	OpenSea	TSS200
cg13156044	0.0728342	0.13099	-2.36413	0.0929538	0.225463	-6.31335	SNORD84;BAT1;BAT1	S_Shore	TSS1500;TSS200;TSS200
cg02922689	0.0728128	0.158385	-2.47562	0.0836949	0.209155	-6.18798	KBTBD8	N_Shore	TSS1500
cg14579560	0.0728024	0.0912483	-7.26048	0.00420743	0.0243157	-2.42351	CALM3	Island	TSS1500
cg20248822	0.0728011	0.093888	-4.2909	0.0200738	0.0744947	-4.41997	C1orf151	N_Shore	TSS1500
cg27510988	0.072777	0.069985	-6.02012	0.0074427	0.0363698	-3.15549	POLE;PXMP2	S_Shore	TSS1500;Body
cg12375710	0.0727729	0.125345	-3.95555	0.0252206	0.0879314	-4.70805	DKFZP434A062;GPSM1;GPSM1	OpenSea	Body;TSS1500;TSS1500
cg21016778	0.0727276	0.169872	-4.12395	0.0224504	0.0807773	-4.56138	DPP8;DPP8;DPP8;DPP8	OpenSea	5'UTR;5'UTR;Body;Body
cg24524352	0.0727181	0.875563	-3.32308	0.0403988	0.12376	-5.29744	ANKRD20B	Island	TSS200
cg18093789	0.072692	0.0627098	-4.33135	0.0195466	0.0730595	-4.3863	LINC01216	OpenSea	TSS1500
cg15057214	0.0726776	0.113468	-3.72165	0.0298257	0.0994058	-4.91875	NEU3	N_Shore	TSS1500
cg03751365	0.072636	0.191465	-5.75164	0.00853515	0.0401512	-3.33088	LINC00207;LINC00207;LINC00207	OpenSea	TSS1500;TSS1500;TSS1500
cg05355216	0.0725641	0.649491	-1.79731	0.163677	0.335431	-6.9706	FLT3;FLT3	S_Shore	TSS1500;TSS1500
cg00751072	0.0725594	0.0922331	-9.05189	0.00212278	0.0151362	-1.54433	SSBP4;SSBP4	Island	TSS1500;TSS1500
cg11725799	0.0725443	0.090728	-3.48203	0.0356951	0.113157	-5.14338	KIF1C;INCA1;INCA1;INCA1;INCA1;INCA1;INCA1;INCA1;INCA1	Island	TSS1500;ExonBnd;ExonBnd;ExonBnd;ExonBnd;5'UTR;5'UTR;5'UTR;5'UTR
cg12132029	0.0724965	0.227677	-2.96288	0.0542622	0.153133	-5.66181	ZNF653	Island	1stExon
cg17097481	0.0724885	0.102545	-4.08415	0.0230689	0.0823972	-4.59567	SLC15A5	OpenSea	TSS1500
cg22238006	0.0724656	0.546906	-6.81109	0.00511763	0.0279059	-2.67505	SNORD56;SNORD57;NOP56;NOP56	S_Shelf	TSS1500;TSS1500;Body;Body
cg05016698	0.0724079	0.0848841	-1.82259	0.159427	0.329384	-6.94089	EPN2-IT1;EPN2;EPN2;EPN2	OpenSea	TSS200;5'UTR;5'UTR;5'UTR
cg01979460	0.072394	0.31242	-2.92551	0.0560159	0.156644	-5.70083	MIR588	OpenSea	TSS1500
cg21782985	0.0723901	0.551894	-3.04841	0.0504954	0.145389	-5.57336	C1orf203;C1orf203;C1orf203;C1orf203;C1orf203	S_Shore	TSS1500;TSS1500;TSS1500;TSS1500;TSS1500
cg24310786	0.0723758	0.0838025	-1.5883	0.204105	0.390462	-7.21567	HLA-DPB2	OpenSea	TSS1500
cg04168854	0.0723472	0.0932677	-4.45892	0.0179952	0.0688007	-4.28154	LOC729020	OpenSea	TSS200
cg18597415	0.0722929	0.11181	-2.68494	0.069133	0.182424	-5.95742	CLC	OpenSea	TSS1500
cg04608746	0.0722644	0.117748	-4.28369	0.0201696	0.0747543	-4.426	LPAR2;GMIP	S_Shore	TSS1500;3'UTR
cg01054282	0.0722597	0.173091	-4.3288	0.0195793	0.0731484	-4.38842	KIAA0020	N_Shore	5'UTR
cg04008455	0.0722555	0.0750893	-4.07769	0.0231714	0.0826656	-4.60126	MAN2C1;MAN2C1;MAN2C1;MAN2C1	S_Shore	TSS1500;TSS1500;TSS1500;TSS1500
cg02033736	0.0722533	0.150139	-1.75534	0.17102	0.345688	-7.01993	NT5M	N_Shore	TSS1500
cg14994180	0.0721964	0.0872006	-5.9016	0.00790129	0.0379933	-3.23208	CREBZF;CREBZF;CREBZF;CREBZF;CREBZF	S_Shore	TSS1500;TSS1500;TSS1500;TSS1500;TSS1500
cg08218971	0.0721717	0.0967481	-1.44176	0.238944	0.434369	-7.38538	C16orf53;PRRT2	Island	TSS1500;3'UTR
cg21294655	0.072152	0.131719	-3.31776	0.0405691	0.12412	-5.30266	ARID1A;ARID1A	N_Shore	TSS1500;TSS1500
cg02219476	0.0721376	0.081369	-1.51262	0.221358	0.412546	-7.30366	MIR190;TLN2	OpenSea	TSS1500;Body
cg00586623	0.0721155	0.804076	-10.0881	0.00151108	0.0120338	-1.10794	CLEC16A;DEXI	N_Shore	TSS1500;TSS1500
cg09901733	0.0720631	0.0791797	-2.09982	0.120229	0.270316	-6.6166	RPA1;SMYD4	N_Shore	TSS1500;5'UTR
cg20750215	0.0720124	0.0907056	-2.04241	0.127337	0.281608	-6.68338	JUNB	N_Shore	TSS1500
cg13072940	0.0719869	0.0862863	-2.02771	0.129234	0.284573	-6.70051	MON1A;MON1A	S_Shore	TSS200;TSS200
cg11444607	0.07194	0.0727736	-4.54257	0.0170621	0.0661968	-4.21401	PRDXDD1P	N_Shore	TSS1500
cg18311678	0.0719099	0.059061	-2.16281	0.112956	0.258685	-6.54365	PCDH21	N_Shore	TSS1500
cg21351104	0.071874	0.0892174	-6.3351	0.00637997	0.0325895	-2.95798	USP46-AS1;USP46;USP46;USP46	S_Shore	Body;TSS1500;TSS1500;TSS1500
cg01134967	0.0718596	0.0656869	-7.79532	0.00337917	0.0208641	-2.1418	SFTPA1;SFTPA1;SFTPA1;SFTPA1;SFTPA1;SFTPA1	OpenSea	TSS1500;TSS1500;TSS1500;TSS1500;TSS1500;TSS1500
cg18434660	0.0718186	0.13287	-4.58919	0.0165688	0.0647899	-4.17678	ERVV-2	OpenSea	TSS200
cg16708012	0.0717987	0.0782139	-3.10513	0.0481749	0.140516	-5.51537	TMEM119	OpenSea	TSS1500
cg10208821	0.0717915	0.107949	-4.19837	0.0213492	0.0778759	-4.49786	SUPT16H	S_Shore	TSS1500
cg26720909	0.0717579	0.0688991	-3.09511	0.0485753	0.141368	-5.52558	GRIK5;GRIK5	OpenSea	TSS1500;TSS1500
cg03990905	0.071747	0.108705	-2.59179	0.0752003	0.193737	-6.05922	SLC22A7;SLC22A7	OpenSea	TSS1500;TSS1500
cg20967446	0.0717401	0.0922902	-4.29874	0.0199701	0.0742099	-4.41343	GPR172B;GPR172B	OpenSea	TSS1500;TSS1500
cg27334900	0.0716685	0.0559603	-9.2382	0.00199171	0.0144929	-1.46246	MT1DP;MT1DP	Island	TSS1500;TSS1500
cg23228491	0.0716294	0.0881403	-8.08192	0.00302156	0.0192883	-1.99803	MRPS17	S_Shore	5'UTR
cg23455227	0.0716217	0.0601035	-2.0089	0.13171	0.288386	-6.72246	MT1H	Island	TSS200
cg05592581	0.0716084	0.716029	-1.45769	0.234863	0.429357	-7.36707	SIDT1	N_Shore	TSS1500
cg14205131	0.0715944	0.0835284	-2.08187	0.1224	0.273768	-6.63744	UBQLN1;UBQLN1	S_Shore	TSS1500;TSS1500
cg06852076	0.0715079	0.603362	-2.91329	0.0566045	0.157818	-5.71364	DERL3;DERL3;DERL3	S_Shore	TSS1500;TSS1500;TSS1500
cg03919877	0.0714118	0.0702291	-6.31519	0.00644111	0.0328153	-2.97021	FAM83G;SLC5A10;SLC5A10;SLC5A10;SLC5A10;SLC5A10	S_Shore	TSS1500;Body;Body;Body;Body;Body
cg01545281	0.0714097	0.176313	-5.61458	0.00917282	0.042289	-3.42307	LOC102723729;AGPAT6	Island	TSS200;5'UTR
cg01470323	0.0713899	0.356984	-6.41696	0.0178357	0.0683506	-3.46287	SLC29A2	Island	TSS1500
cg10241697	0.0713404	0.0791884	-2.05738	0.125437	0.278624	-6.66594	GPR18;UBAC2;UBAC2;UBAC2;GPR18	OpenSea	TSS1500;Body;Body;Body;TSS1500
cg13199589	0.0712734	0.083229	-5.25894	0.0111383	0.0486215	-3.67115	RIMKLA	Island	TSS1500
cg09239667	0.0712606	0.597662	-3.71343	0.0300062	0.0998425	-4.92631	CNPY3	N_Shore	TSS1500
cg05879418	0.0712495	0.0895486	-6.58338	0.00567684	0.0300072	-2.80817	CDC20B;GPX8;CDC20B;CDC20B	OpenSea	Body;TSS200;Body;Body
cg00924482	0.0712182	0.557486	-3.81184	0.0279338	0.0947478	-4.83653	LINC01475	Island	TSS200
cg01526305	0.0712125	0.351602	-4.22797	0.0209303	0.0767585	-4.47281	LOC102724612	OpenSea	TSS200
cg26384031	0.0711754	0.134367	-8.94465	0.00220334	0.0155188	-1.59219	ZNF211;ZNF211	Island	TSS200;TSS200
cg23504723	0.0711348	0.713781	-4.88866	0.0137979	0.0567906	-3.94412	MIR548P;ST8SIA4	OpenSea	TSS1500;Body
cg20099806	0.0711128	0.0808135	-6.17552	0.006892	0.0344443	-3.05697	CCDC47	N_Shore	5'UTR
cg00091129	0.0711031	0.084282	-2.55591	0.0777082	0.198388	-6.09878	SPATA6L;SPATA6L	S_Shelf	5'UTR;1stExon
cg09374949	0.0711027	0.0778724	-1.93656	0.141759	0.303612	-6.8071	ISYNA1;ISYNA1;ISYNA1;ISYNA1;ISYNA1	Island	5'UTR;5'UTR;1stExon;TSS200;1stExon
cg15485772	0.0710939	0.0866724	-2.22249	0.106537	0.248217	-6.4749	TMEM150A;TMEM150A;USP39	S_Shore	TSS1500;TSS1500;Body
cg23509272	0.0710433	0.0719651	-6.2429	0.00666957	0.0336548	-3.01491	GHDC;GHDC;GHDC;GHDC	OpenSea	TSS200;5'UTR;5'UTR;5'UTR
cg23196549	0.0710218	0.13077	-9.29432	0.00195429	0.0143069	-1.43811	CCDC109B	N_Shore	TSS1500
cg26009703	0.0710146	0.0986359	-6.0474	0.00734202	0.0360204	-3.13804	ISCA1	S_Shore	TSS1500
cg02497747	0.0709916	0.926788	-6.00764	0.00748932	0.0365395	-3.16349	LOC100289333	Island	TSS200
cg22378065	0.0709608	0.592725	-3.98084	0.0247779	0.086796	-4.68575	HYMAI;PLAGL1;PLAGL1;PLAGL1;PLAGL1;PLAGL1;PLAGL1;PLAGL1;PLAGL1	Island	Body;5'UTR;5'UTR;5'UTR;5'UTR;5'UTR;5'UTR;5'UTR;5'UTR
cg18996543	0.0709261	0.0758816	-2.31701	0.097231	0.232744	-6.36682	CUEDC2	S_Shore	TSS1500
cg27141681	0.0709231	0.091127	-3.99081	0.0246063	0.086353	-4.677	CAPN1;CAPN1;CAPN1;CAPN1	N_Shore	TSS1500;TSS1500;TSS1500;TSS1500
cg01466691	0.0708981	0.843565	-2.45132	0.0856154	0.21258	-6.21517	LINC01413	OpenSea	TSS1500
cg24229568	0.0708953	0.0931213	-1.69021	0.183155	0.362511	-7.09641	MIR365A	OpenSea	TSS1500
cg09947985	0.0708805	0.176954	-3.44554	0.0367116	0.115472	-5.17838	CLEC2B	OpenSea	TSS1500
cg06756709	0.0708677	0.0757431	-2.88496	0.0579986	0.160608	-5.74344	NARR;RAB34;RAB34;RAB34;RAB34;RAB34;RAB34;RAB34;RAB34;RPL23A	S_Shore	TSS1500;TSS1500;TSS1500;TSS1500;TSS1500;TSS1500;TSS1500;TSS1500;TSS1500;TSS1500
cg16089443	0.0708003	0.0525374	-5.56759	0.00940545	0.0430588	-3.4551	LIN52;ALDH6A1;ALDH6A1	N_Shore	TSS1500;1stExon;5'UTR
cg17811167	0.0707668	0.224259	-1.80883	0.161725	0.332667	-6.95706	MLLT6	Island	TSS1500
cg16497828	0.0707452	0.0777534	-7.99138	0.00312899	0.0197708	-2.04293	FAM227A;FAM227A;CBY1;CBY1	S_Shore	TSS1500;TSS1500;5'UTR;5'UTR
cg11132698	0.0707451	0.160822	-3.44902	0.0366132	0.115256	-5.17504	KLHL17;KLHL17;NOC2L	Island	1stExon;5'UTR;TSS1500
cg09045363	0.0707244	0.0902253	-8.40739	0.00267275	0.0177239	-1.84037	BIVM-ERCC5;ERCC5	N_Shore	Body;TSS1500
cg07721547	0.0707097	0.084175	-6.64962	0.00550636	0.029371	-2.76903	C22orf32;FAM109B	N_Shore	TSS1500;3'UTR
cg24855498	0.0706964	0.086945	-7.54228	0.00374183	0.022381	-2.27281	MIR155HG	N_Shore	TSS1500
cg00021532	0.0706092	0.189058	-4.19002	0.0214694	0.0781923	-4.50496	TFAP4	S_Shore	TSS1500
cg06961275	0.0705742	0.219949	-0.964415	0.401443	0.610709	-7.90062	OGFRP1	N_Shore	TSS1500
cg21198844	0.0705586	0.470561	-2.73407	0.0661723	0.176717	-5.90427	SNORD83B;RPL3;RPL3	OpenSea	TSS1500;Body;Body
cg23666362	0.0705341	0.140366	-1.86611	0.152401	0.319253	-6.88977	MIR1973	OpenSea	TSS1500
cg13838057	0.0705338	0.590094	-6.4545	0.00602859	0.0312966	-2.88531	RGP1;GBA2	S_Shore	Body;TSS1500
cg10583942	0.070523	0.112399	-3.09382	0.0486271	0.141475	-5.52689	TNFRSF18;TNFRSF18;TNFRSF18	S_Shore	TSS1500;TSS1500;TSS1500
cg12769754	0.0705042	0.0607947	-5.07114	0.0123962	0.0525436	-3.80765	TYROBP;TYROBP;TYROBP;TYROBP;TYROBP	OpenSea	TSS200;TSS200;TSS200;TSS200;TSS200
cg01310768	0.070504	0.143348	-6.09822	0.00715912	0.0353906	-3.10571	LYSMD3	N_Shore	5'UTR
cg25831204	0.0704724	0.072584	-2.87826	0.0583343	0.16127	-5.7505	C3orf50	N_Shore	TSS1500
cg05074804	0.0704686	0.0742709	-5.56314	0.00942786	0.0431311	-3.45814	LINC00941	N_Shore	TSS1500
cg06847024	0.0704653	0.0831332	-1.69587	0.182062	0.361009	-7.08975	TEX264;TEX264;TEX264;TEX264;TEX264;TEX264;TEX264	N_Shore	TSS1500;TSS1500;TSS1500;TSS1500;TSS1500;TSS1500;TSS1500
cg18302677	0.0704388	0.0802695	-8.63118	0.0024628	0.0167543	-1.73523	LINC01543	OpenSea	TSS1500
cg04050068	0.0703837	0.14809	-2.56592	0.0769987	0.197078	-6.08772	KRT79	OpenSea	1stExon
cg09856869	0.0703833	0.522299	-6.17109	0.00690695	0.0344991	-3.05975	S100PBP;S100PBP	S_Shelf	5'UTR;5'UTR
cg05865670	0.0703792	0.0824352	-3.67424	0.030885	0.101956	-4.96248	THAP7;THAP7;FLJ39582;FLJ39582	N_Shore	Body;Body;TSS1500;TSS1500
cg03698343	0.0703299	0.119912	-1.83273	0.157757	0.326976	-6.92897	ABCA2;C9orf139;ABCA2	N_Shore	Body;TSS200;Body
cg08616640	0.0703219	0.26115	-1.26372	0.289942	0.494073	-7.58638	ANKRD10;ANKRD10;ANKRD10;ANKRD10	S_Shore	TSS1500;TSS1500;TSS1500;TSS1500
cg14448342	0.0703145	0.58862	-8.65596	0.00244089	0.0166501	-1.72375	GCSAM;GCSAM;GCSAM	OpenSea	TSS1500;TSS1500;TSS1500
cg13175563	0.0703086	0.0827955	-5.25814	0.0111434	0.0486385	-3.67173	PEX12	S_Shore	TSS1500
cg00498289	0.0703064	0.486189	-3.89776	0.0262699	0.090586	-4.75934	GCKR	S_Shore	1stExon
cg10344023	0.070284	0.0941259	-4.14354	0.0221538	0.0800084	-4.54458	ARHGAP40	N_Shore	TSS1500
cg02511750	0.0702205	0.124181	-4.60416	0.0164143	0.0643625	-4.16488	MIR4757	N_Shore	TSS1500
cg18696330	0.0701838	0.103552	-5.66698	0.008922	0.0414525	-3.3876	FDFT1;FDFT1;FDFT1;FDFT1;FDFT1;FDFT1;FDFT1;FDFT1;FDFT1;FDFT1;FDFT1;FDFT1	Island	1stExon;5'UTR;TSS200;5'UTR;5'UTR;Body;Body;Body;Body;5'UTR;5'UTR;TSS1500
cg10022067	0.0701598	0.0815395	-4.24077	0.0207524	0.0762923	-4.46202	HNF4A-AS1;HNF4A;HNF4A;HNF4A;HNF4A;HNF4A;HNF4A	OpenSea	TSS1500;Body;Body;Body;Body;Body;Body
cg11477259	0.0701473	0.45078	-2.69268	0.0686561	0.181523	-5.94903	LINC01324	OpenSea	TSS200
cg06951157	0.0701028	0.318577	-6.91496	0.00488621	0.0270142	-2.61563	ST6GALNAC4;ST6GALNAC4	Island	TSS200;TSS200
cg09325291	0.0700792	0.0877372	-5.02934	0.0127006	0.0534843	-3.83857	NME3;EME2	Island	TSS200;TSS1500
cg23121934	0.0700577	0.222199	-4.33551	0.0194933	0.0729187	-4.38284	IWS1	S_Shore	TSS1500
cg10732950	0.0700545	0.0975068	-9.99695	0.00155483	0.0122647	-1.14456	MAST2	N_Shore	TSS1500
cg16945920	0.0700405	0.546981	-3.71562	0.029958	0.0997182	-4.9243	KIZ-AS1;KIZ;KIZ;KIZ;KIZ	OpenSea	TSS1500;Body;Body;Body;Body
cg13234848	0.0699975	0.28645	-2.01622	0.130741	0.286888	-6.71393	AUTS2;AUTS2;AUTS2;AUTS2;AUTS2;AUTS2	Island	1stExon;1stExon;5'UTR;5'UTR;5'UTR;1stExon
cg12860254	0.0699794	0.105318	-6.40787	0.00616277	0.0317907	-2.91355	OR52D1	OpenSea	1stExon
cg25535954	0.0698888	0.532716	-3.86332	0.0269215	0.0922159	-4.79015	KPNA1;KPNA1	N_Shelf	5'UTR;Body
cg23925779	0.0698312	0.154838	-0.694991	0.533827	0.727245	-8.14097	TDRG1	OpenSea	TSS1500
cg05489709	0.0698129	0.0995855	-4.54142	0.0170745	0.0662333	-4.21494	MRPL49;MRPL49;FAU;MRPL49	S_Shore	Body;Body;TSS1500;Body
cg19580219	0.0697613	0.113114	-5.21425	0.0114223	0.049523	-3.70329	RECQL;RECQL;GOLT1B	N_Shore	5'UTR;5'UTR;TSS1500
cg23992209	0.0697444	0.0873808	-7.76946	0.00341408	0.0210155	-2.155	CD5L	OpenSea	TSS1500
cg07204479	0.069712	0.0798173	-5.41008	0.0102428	0.0457873	-3.56411	WDR51B;GALNT4;GALNT4	N_Shelf	Body;3'UTR;1stExon
cg08995655	0.0696867	0.140954	-7.71187	0.00349352	0.0213475	-2.18457	NUDT19	N_Shore	TSS1500
cg02259649	0.0696343	0.101344	-2.36586	0.0928008	0.225198	-6.31139	MT1X	N_Shore	TSS1500
cg12799689	0.0696327	0.940707	-7.49398	0.00381671	0.0226856	-2.29828	DOK6	Island	TSS1500
cg17100154	0.0696006	0.0755781	-6.7499	0.00526063	0.0284493	-2.71043	PIANP;PIANP;PIANP	N_Shore	5'UTR;5'UTR;5'UTR
cg08131547	0.0695883	0.574438	-2.95545	0.0546054	0.153795	-5.66955	ZNF121	N_Shelf	5'UTR
cg21224291	0.0695805	0.0833906	-5.6453	0.00902466	0.0417952	-3.40224	FCHO2;FCHO2	Island	TSS1500;TSS1500
cg19142903	0.0694992	0.107061	-3.48327	0.0356611	0.113079	-5.14219	TCTN3;TCTN3	S_Shore	TSS1500;TSS1500
cg09043115	0.0694612	0.890228	-3.76027	0.0289965	0.0973682	-4.88339	MIR199A2;DNM3OS;DNM3OS;DNM3;DNM3	OpenSea	TSS1500;TSS1500;TSS1500;Body;Body
cg13345380	0.0694519	0.139802	-2.16239	0.113003	0.258764	-6.54414	TMEM93;TMEM93;TAX1BP3	N_Shore	TSS1500;TSS1500;Body
cg14864895	0.0694242	0.0818369	-5.72674	0.00864666	0.0405324	-3.34749	S100A13;S100A1;S100A13;S100A13;S100A13;S100A13	OpenSea	TSS1500;TSS200;TSS200;5'UTR;TSS1500;TSS1500
cg01426921	0.0692699	0.363662	-6.02455	0.0204047	0.0753866	-3.6529	RMRP;CCDC107	Island	TSS1500;Body
cg06810819	0.0692228	0.708362	-3.60565	0.0325025	0.105773	-5.02637	EIF3H	S_Shore	TSS1500
cg05294307	0.0692082	0.802352	-1.3027	0.277888	0.480417	-7.54303	BAZ1A;BAZ1A	S_Shore	TSS1500;TSS1500
cg22627374	0.0691841	0.135443	-1.4076	0.247946	0.445366	-7.42448	LOC101927069;PIP5K1B;PIP5K1B	OpenSea	TSS1500;Body;Body
cg01217601	0.0691571	0.106533	-2.08681	0.121797	0.272837	-6.6317	TUBB;MDC1	N_Shore	TSS1500;TSS1500
cg26458651	0.0691446	0.688068	-1.34961	0.264058	0.464461	-7.49033	ERMARD;ERMARD;ERMARD;ERMARD;TCTE3	N_Shore	TSS1500;TSS1500;TSS1500;TSS1500;Body
cg16712155	0.0691227	0.117146	-6.74433	0.00527392	0.0284989	-2.71367	OR52L1	OpenSea	1stExon
cg15052682	0.0691094	0.18801	-1.36282	0.260295	0.460015	-7.47539	R3HCC1L;R3HCC1L;R3HCC1L;R3HCC1L;R3HCC1L	OpenSea	5'UTR;5'UTR;5'UTR;5'UTR;5'UTR
cg01837375	0.0691068	0.0978172	-7.13486	0.00443919	0.0252559	-2.49239	SYCE2	S_Shore	TSS1500
cg27363327	0.0690418	0.0537104	-4.93901	0.0133917	0.0555698	-3.90607	TTBK1	Island	TSS200
cg04657470	0.0689903	0.100599	-9.33297	0.00192906	0.0141731	-1.42142	HSPE1;HSPE1;HSPD1;HSPD1	Island	1stExon;5'UTR;TSS1500;TSS200
cg08425760	0.0689772	0.0867801	-6.245	0.00666278	0.033628	-3.0136	AGTRAP;AGTRAP;AGTRAP;AGTRAP;AGTRAP	N_Shore	TSS1500;TSS1500;TSS1500;TSS1500;TSS1500
cg07504373	0.0689678	0.0690503	-1.5063	0.222869	0.414431	-7.31098	BLOC1S3;TRAPPC6A	Island	Body;TSS1500
cg07124234	0.0689487	0.397408	-0.640727	0.564335	0.751416	-8.18265	OR1L4	OpenSea	TSS1500
cg10586471	0.0689224	0.0978683	-3.29585	0.0412803	0.125684	-5.32424	TCL1A;TCL1A;TCL1A	S_Shore	TSS1500;TSS1500;TSS1500
cg23301164	0.0688092	0.0653088	-1.73646	0.174443	0.350435	-7.04211	NFATC3;NFATC3;NFATC3	N_Shore	TSS1500;TSS1500;TSS1500
cg14126468	0.0687851	0.0790743	-7.63321	0.00360596	0.021815	-2.22528	C8G;FBXW5	S_Shore	Body;TSS1500
cg00616147	0.0687831	0.752639	-4.2099	0.0211848	0.077431	-4.48809	LGALS13	OpenSea	TSS1500
cg07260739	0.0687793	0.37159	-5.19932	0.0278509	0.0945473	-4.09184	EXOSC6	S_Shore	TSS200
cg06508005	0.0687614	0.101628	-2.46496	0.0845307	0.210631	-6.19989	RPL18AP3;SNORA68;RPL18A	S_Shore	Body;TSS1500;Body
cg24144230	0.0686191	0.0825803	-7.38181	0.00399826	0.0234541	-2.35799	LOC101929622	OpenSea	TSS1500
cg21494953	0.0685978	0.0970132	-3.26807	0.0422045	0.127721	-5.3517	C5orf23	OpenSea	TSS1500
cg18750833	0.0685638	0.100623	-4.07055	0.0232853	0.0829563	-4.60745	MCEE;MPHOSPH10	S_Shore	TSS1500;Body
cg00931187	0.0685444	0.0773866	-3.67554	0.0308553	0.10189	-4.96127	RPL7L1	OpenSea	TSS1500
cg17383958	0.0685434	0.0721971	-6.38318	0.00623538	0.032063	-2.92858	RRAS	Island	1stExon
cg12651761	0.0684535	0.0979982	-5.14453	0.011884	0.0509828	-3.75384	LLGL1	N_Shore	TSS1500
cg16160895	0.0684334	0.0704589	-4.3487	0.0193259	0.0724671	-4.37192	GPN2;GPATCH3	Island	TSS200;3'UTR
cg05628343	0.0683823	0.852101	-2.31127	0.0977676	0.233654	-6.37335	SCAF1	S_Shore	5'UTR
cg05649126	0.0683558	0.123401	-3.74123	0.0294017	0.0983609	-4.9008	LOC100130017	N_Shore	TSS200
cg01518398	0.0683439	0.216209	-3.16377	0.0459124	0.135727	-5.45596	MOBKL1B	S_Shore	TSS1500
cg11455444	0.06829	0.0778291	-5.10651	0.0121459	0.0517903	-3.78164	LOC84931	OpenSea	TSS200
cg13216423	0.0682067	0.0915797	-6.7842	0.00517985	0.028139	-2.69056	ARGLU1	S_Shore	TSS1500
cg01481690	0.0681938	0.136213	-4.28915	0.0200969	0.0745543	-4.42143	DSCR3	S_Shore	TSS1500
cg07702098	0.0681868	0.107462	-3.33123	0.0401393	0.123184	-5.28943	INTS1	Island	TSS1500
cg27542276	0.0681766	0.0819911	-8.94069	0.00220639	0.0155324	-1.59396	DUSP28;DUSP28;ANKMY1	S_Shore	5'UTR;1stExon;Body
cg19968001	0.0681526	0.0765812	-4.12246	0.0224733	0.0808376	-4.56266	NFKBIB;NFKBIB;SIRT2;SIRT2;SIRT2;NFKBIB	S_Shore	5'UTR;Body;TSS1500;TSS1500;TSS1500;Body
cg27247554	0.0681463	0.560413	-9.80714	0.00165136	0.0127779	-1.22186	IZUMO2	S_Shore	TSS200
cg21281259	0.0681326	0.0955862	-2.35978	0.0933388	0.226097	-6.31827	RBCK1;RBCK1	N_Shore	TSS1500;TSS1500
cg22477813	0.0680954	0.0885299	-6.42114	0.00612419	0.0316489	-2.9055	LOC101927619	OpenSea	TSS1500
cg01978105	0.0680833	0.367507	-1.70745	0.179851	0.357947	-7.07617	RLTPR	Island	TSS1500
cg11723066	0.0680763	0.836238	-2.83157	0.0607413	0.166041	-5.79992	JAM3	N_Shore	TSS1500
cg03763452	0.0680362	0.683556	-2.10816	0.119235	0.26871	-6.60692	LINC00158	OpenSea	TSS1500
cg20988589	0.0680233	0.293135	-3.49843	0.0352498	0.112151	-5.12772	DUSP19;DUSP19	OpenSea	TSS1500;TSS1500
cg20530843	0.0680012	0.080625	-4.2101	0.021182	0.0774214	-4.48792	CRELD1;CRELD1;CRELD1	S_Shore	Body;Body;1stExon
cg24540396	0.0679862	0.142802	-4.79646	0.0145833	0.0591	-4.01457	MIR6729;MIIP	OpenSea	TSS200;Body
cg10794086	0.0679655	0.110906	-2.13808	0.115748	0.263204	-6.57224	HLA-E	N_Shore	TSS1500
cg04669894	0.0679607	0.096386	-4.07986	0.0231369	0.0825802	-4.59938	TBL2	S_Shore	TSS1500
cg15820961	0.0679524	0.403564	-2.59125	0.0752375	0.193802	-6.05981	HLA-DRB1	OpenSea	TSS1500
cg12847584	0.067927	0.0885319	-1.83626	0.157182	0.326147	-6.92483	C20orf111	S_Shore	TSS1500
cg03121164	0.0678426	0.121365	-1.25364	0.293145	0.497631	-7.59751	MUC7	OpenSea	TSS1500
cg05852089	0.0678316	0.0714936	-1.2238	0.30284	0.508532	-7.6303	LOC283214;DGAT2;DGAT2	N_Shore	Body;TSS1500;TSS1500
cg04830221	0.0677757	0.20828	-4.3811	0.0189221	0.0713659	-4.34518	VWC2L-IT1;VWC2L	OpenSea	TSS1500;Body
cg25724123	0.0677736	0.129094	-7.40588	0.00395838	0.02328	-2.34511	ERP29;TMEM116;ERP29	N_Shore	TSS1500;5'UTR;TSS1500
cg22759096	0.0677237	0.075791	-5.42194	0.0101765	0.0455686	-3.55581	C6orf134	OpenSea	TSS1500
cg04148996	0.0676974	0.114342	-7.27181	0.0041873	0.0242324	-2.41735	C5orf17	OpenSea	TSS1500
cg06169179	0.0676942	0.840163	-2.38573	0.091068	0.222201	-6.28893	KCNV2	Island	1stExon
cg26739510	0.0676521	0.766705	-2.22521	0.106255	0.247771	-6.47177	C9orf172	Island	1stExon
cg13817689	0.0676434	0.0826616	-6.30267	0.00647995	0.0329556	-2.97792	SNORD82;NCL	N_Shelf	TSS200;Body
cg20481238	0.0676381	0.12812	-2.53319	0.0793488	0.20137	-6.12393	LVCAT5;LVCAT5;LVCAT5;LVCAT5	OpenSea	TSS200;TSS200;TSS200;TSS200
cg13695853	0.0676314	0.117462	-9.40988	0.0018801	0.0139277	-1.3884	LOC101929488	OpenSea	TSS200
cg25185947	0.0675885	0.160117	-5.65405	0.00898307	0.0416534	-3.39633	C3orf66	OpenSea	TSS200
cg19101127	0.0675554	0.122132	-2.81336	0.0617133	0.167959	-5.8193	SRP19;SRP19;SRP19;SRP19;SRP19	N_Shore	TSS200;TSS200;TSS200;TSS200;TSS200
cg11063877	0.067467	0.124788	-3.08529	0.0489716	0.142195	-5.5356	LARP4;LARP4;LARP4;LARP4;LARP4;LARP4;LARP4	N_Shore	TSS1500;TSS1500;TSS1500;TSS1500;TSS1500;TSS1500;TSS1500
cg10537718	0.0674591	0.115696	-2.31127	0.0977677	0.233654	-6.37335	C19orf25	Island	TSS1500
cg19005210	0.0674534	0.0737548	-2.68588	0.0690752	0.182318	-5.95641	TREML2	OpenSea	TSS200
cg26712809	0.0674468	0.129681	-2.19422	0.109522	0.253142	-6.50742	CASS4;CASS4;CASS4;CASS4	OpenSea	TSS1500;TSS1500;TSS1500;TSS1500
cg02624565	0.0674343	0.084428	-1.12062	0.338888	0.547689	-7.7413	ID1;ID1;MIR3193	Island	1stExon;1stExon;TSS1500
cg04030943	0.0674317	0.715941	-1.54547	0.213681	0.402832	-7.26554	C12orf66;C12orf66;C12orf66	S_Shore	TSS1500;TSS1500;TSS1500
cg04170334	0.0674249	0.173747	-2.94685	0.055006	0.1546	-5.67852	ZC3H8	S_Shore	TSS1500
cg24501230	0.0674067	0.0942198	-7.20133	0.00431456	0.0247443	-2.45581	MIR34A	OpenSea	TSS1500
cg04954241	0.0673929	0.144852	-8.28639	0.00279599	0.0182918	-1.89831	NBPF7	OpenSea	TSS200
cg07072293	0.0673581	0.120974	-1.23575	0.29892	0.504091	-7.61721	MIR4636;SEMA5A	OpenSea	TSS1500;Body
cg16370701	0.0673419	0.551581	-1.92467	0.143494	0.306191	-6.82104	KLC4;KLC4;KLC4;KLC4	S_Shore	5'UTR;5'UTR;5'UTR;Body
cg02650522	0.0673141	0.104931	-5.52473	0.00962428	0.0437737	-3.48451	MIR3972;PADI3	OpenSea	TSS1500;Body
cg06218082	0.0673096	0.105502	-6.09849	0.00715813	0.0353873	-3.10553	SLC25A47	OpenSea	TSS200
cg01896708	0.0672967	0.617666	-1.42109	0.244348	0.440963	-7.40906	FRG2DP	OpenSea	TSS1500
cg23735682	0.0672805	0.0966159	-1.50635	0.222856	0.414416	-7.31092	TRIM75	OpenSea	TSS1500
cg17105332	0.0672773	0.181269	-1.93794	0.14156	0.303318	-6.80549	BRINP1	N_Shore	5'UTR
cg08100588	0.0672402	0.509755	-2.71698	0.0671844	0.178675	-5.92272	RNF144B	OpenSea	5'UTR
cg15729871	0.0672214	0.509719	-4.89277	0.0137641	0.0566813	-3.941	NSMF;NSMF;NSMF;NSMF;NSMF;PNPLA7;PNPLA7	N_Shore	TSS1500;TSS1500;TSS1500;TSS1500;TSS1500;Body;Body
cg11903880	0.0672188	0.100823	-4.63761	0.0160756	0.0633942	-4.1384	GSTM4;GSTM4;GSTM4	N_Shore	TSS1500;TSS1500;TSS1500
cg05700579	0.0672173	0.183467	-1.50928	0.222154	0.413556	-7.30753	GC;GC;GC	OpenSea	TSS1500;5'UTR;Body
cg15055101	0.067209	0.0917775	-9.01833	0.00214757	0.0152572	-1.55925	SH2D3A	N_Shore	5'UTR
cg08586494	0.0671701	0.236903	-2.22532	0.106244	0.247753	-6.47165	ZNRF2	N_Shore	TSS1500
cg14939343	0.0671392	0.26728	-2.12578	0.117167	0.265412	-6.58649	DPP10-AS3;DPP10;DPP10	OpenSea	TSS200;Body;5'UTR
cg16941029	0.0670614	0.620024	-5.21091	0.0114438	0.0495886	-3.70569	ZNF582-AS1;ZNF582-AS1;ZNF582-AS1;ZNF582	S_Shore	Body;Body;Body;TSS1500
cg02661810	0.0670557	0.170661	-1.64677	0.191779	0.374119	-7.14732	CYP1B1-AS1	OpenSea	TSS1500
cg10701577	0.0669981	0.102524	-3.58584	0.0329893	0.106937	-5.04496	YWHAG	S_Shore	TSS1500
cg00122951	0.0669762	0.0771428	-3.10612	0.0481354	0.140441	-5.51436	TLN1;CREB3;MIR6853	N_Shore	5'UTR;TSS1500;TSS1500
cg08251131	0.0669682	0.106385	-4.11221	0.0226307	0.0812483	-4.57147	LOC100130093;LOC100130093	N_Shore	TSS1500;TSS1500
cg01495895	0.0669536	0.113764	-5.23909	0.0112634	0.0490286	-3.6854	METTL6;METTL6;METTL6;METTL6;EAF1	S_Shore	TSS1500;TSS1500;TSS1500;TSS1500;Body
cg19328228	0.0669534	0.0771798	-4.30975	0.0198259	0.0738168	-4.40426	LGALS16;LGALS16	OpenSea	5'UTR;1stExon
cg18378175	0.0669116	0.0856799	-6.1935	0.00683171	0.0342325	-3.04571	STAM-AS1;STAM;STAM	S_Shore	TSS1500;Body;Body
cg04956413	0.0668555	0.113178	-6.67404	0.00544517	0.0291422	-2.75469	PFDN1	OpenSea	TSS1500
cg23792274	0.0668318	0.0731978	-1.98233	0.135304	0.293884	-6.75353	LOC101929710;ELL2	Island	TSS1500;Body
cg11539674	0.0668026	0.0770227	-3.25972	0.0424874	0.128343	-5.35999	SND1	N_Shore	TSS1500
cg07342080	0.0667844	0.0728094	-5.48589	0.0098283	0.0444503	-3.51132	SIX5	Island	1stExon
cg06746154	0.0667498	0.135465	-2.44421	0.0861872	0.213611	-6.22313	GPAA1	Island	TSS1500
cg17503786	0.0667307	0.614134	-4.15572	0.0219718	0.0795245	-4.53417	LY96	OpenSea	TSS1500
cg04123546	0.066653	0.0810514	-2.55654	0.0776637	0.198295	-6.09809	GSG2;ITGAE	N_Shore	TSS1500;Body
cg04286697	0.0666295	0.0742517	-7.72009	0.00348203	0.0213031	-2.18033	B3GNT7	N_Shore	TSS1500
cg06468695	0.0666198	0.144764	-3.52238	0.0346114	0.110676	-5.10491	CCDC42;CCDC42;CCDC42;CCDC42	N_Shore	1stExon;5'UTR;1stExon;5'UTR
cg23113706	0.0665909	0.0916607	-4.58695	0.0165921	0.0648551	-4.17856	SLIRP;SLIRP;SLIRP;SLIRP;ALKBH1	N_Shore	TSS1500;TSS1500;TSS1500;TSS1500;Body
cg05525594	0.0665026	0.0742095	-3.0818	0.0491133	0.142487	-5.53916	C19orf35	OpenSea	TSS1500
cg15882737	0.0664997	0.395741	-2.19841	0.109074	0.252394	-6.5026	PQLC2L;PQLC2L;PQLC2L;PQLC2L;PQLC2L	S_Shore	5'UTR;5'UTR;5'UTR;5'UTR;Body
cg10194844	0.0664977	0.0936517	-2.10537	0.119566	0.26926	-6.61015	CCDC62;CCDC62;CCDC62	OpenSea	TSS200;TSS200;TSS200
cg27077143	0.0664501	0.418052	-3.76638	0.0288679	0.0970472	-4.87782	TAF9;RAD17;RAD17;RAD17;TAF9;RAD17;RAD17;RAD17;TAF9;RAD17;RAD17;TAF9	S_Shore	TSS1500;5'UTR;5'UTR;TSS1500;TSS1500;5'UTR;TSS1500;5'UTR;TSS1500;TSS200;TSS1500;TSS1500
cg17346745	0.0664403	0.431654	-2.02001	0.130241	0.286126	-6.7095	AK4;AK4;AK4	Island	TSS1500;TSS1500;TSS200
cg11204311	0.0664363	0.163711	-2.64923	0.0713865	0.186601	-5.9963	TOMM20	S_Shore	TSS1500
cg25706478	0.0664335	0.221391	-2.12636	0.117099	0.265299	-6.58581	KIAA0930	S_Shore	TSS200
cg07850488	0.0663805	0.114436	-4.64306	0.0160213	0.063239	-4.13411	C20orf123	OpenSea	TSS1500
cg03345668	0.0663561	0.0900348	-6.15271	0.00696945	0.0347114	-3.07129	MOBKL2C;MOBKL2C	N_Shore	TSS1500;5'UTR
cg13523587	0.0663521	0.0786932	-8.17988	0.00291065	0.0187965	-1.94996	NISCH;NISCH;NISCH;TNNC1	N_Shore	TSS1500;TSS1500;TSS1500;TSS1500
cg04672837	0.0663431	0.0747777	-4.84094	0.0141975	0.0579764	-3.98046	N4BP1	S_Shore	TSS1500
cg04796181	0.0663387	0.0788136	-6.55364	0.0057556	0.0303018	-2.82585	HIST1H3I	Island	1stExon
cg00716375	0.0663386	0.880398	-4.17429	0.0216979	0.0788087	-4.51833	CEP57;CEP57;CEP57	S_Shelf	5'UTR;Body;Body
cg26149093	0.0663237	0.0755231	-8.69361	0.00240808	0.0164903	-1.70636	DDRGK1	S_Shore	TSS1500
cg26504026	0.0663079	0.555398	-6.63289	0.0055488	0.0295332	-2.77889	HIST1H3A;HIST1H4A	Island	1stExon;TSS1500
cg18068862	0.0662339	0.056458	-4.10299	0.0227735	0.0816289	-4.57941	YWHAH;C22orf24;C22orf24	S_Shore	Body;TSS1500;TSS1500
cg22659414	0.0662308	0.064583	-6.54421	0.00578088	0.0303931	-2.83148	LOC101929073;MYO3A;MYO3A	Island	TSS1500;1stExon;5'UTR
cg15821792	0.0662041	0.159954	-2.81855	0.0614347	0.167426	-5.81378	PLK4;PLK4;PLK4	N_Shore	TSS1500;TSS1500;TSS1500
cg21498511	0.0661678	0.315047	-1.99336	0.133798	0.291655	-6.74062	AGO3;AGO3	S_Shelf	5'UTR;Body
cg13682334	0.0661632	0.881567	-2.94015	0.0553208	0.155234	-5.68552	ZNF638;ZNF638;ZNF638;ZNF638	N_Shore	TSS1500;TSS1500;TSS1500;TSS1500
cg21990700	0.0661545	0.0946127	-2.58101	0.0759434	0.195128	-6.07108	LOC283314;C1RL	OpenSea	TSS200;Body
cg03871886	0.0660632	0.0776419	-1.66416	0.188274	0.369314	-7.12695	STIM2;STIM2;STIM2	N_Shore	TSS1500;TSS1500;TSS1500
cg03916787	0.0660364	0.178431	-6.50564	0.00588573	0.0307753	-2.85454	RPL35	S_Shore	TSS1500
cg15922045	0.0660127	0.383224	-3.74279	0.0293682	0.0982801	-4.89937	COL6A6	OpenSea	TSS1500
cg27501190	0.0660014	0.164455	-2.90925	0.0568009	0.158221	-5.71789	LOC643072;LOC643072;BAZ2B;BAZ2B	S_Shore	Body;Body;TSS1500;TSS1500
cg09667467	0.0659426	0.0994298	-1.60203	0.201133	0.38656	-7.19964	MRRF;MRRF	S_Shelf	5'UTR;5'UTR
cg23083455	0.0659136	0.126228	-3.58098	0.0331101	0.107218	-5.04952	FLJ21408;NSMCE1	N_Shore	TSS1500;5'UTR
cg00832546	0.0658866	0.461711	-5.02647	0.0127218	0.0535498	-3.8407	FAM69C	S_Shore	TSS1500
cg26657111	0.0658699	0.0810572	-4.5345	0.0171495	0.0664473	-4.22049	IDH1	S_Shore	TSS1500
cg25937230	0.0658484	0.090805	-6.32095	0.00642332	0.0327561	-2.96667	NDNL2;FAM189A1;NDNL2	N_Shore	1stExon;Body;3'UTR
cg16401276	0.0658362	0.0708067	-1.62839	0.195563	0.379234	-7.16883	SLC25A25-AS1	OpenSea	TSS1500
cg17872608	0.0658159	0.503303	-3.31024	0.0408115	0.124672	-5.31006	LCMT1-AS2;LCMT1;LCMT1	OpenSea	TSS200;Body;Body
cg11454513	0.0658057	0.095824	-3.03442	0.0510892	0.146617	-5.58775	IARS;IARS;IARS	N_Shelf	5'UTR;5'UTR;Body
cg23715505	0.0657865	0.151246	-7.5743	0.00369323	0.0221823	-2.25601	NHLRC2;DCLRE1A	N_Shore	TSS1500;TSS200
cg01488306	0.0656692	0.0823596	-2.92566	0.0560088	0.156632	-5.70068	F13B	OpenSea	TSS1500
cg06832851	0.0656681	0.0652025	-2.96753	0.0540488	0.152708	-5.65698	LINC00330	OpenSea	TSS1500
cg05386140	0.0656495	0.116177	-1.76154	0.169912	0.344154	-7.01264	MEX3A;LMNA	N_Shore	Body;TSS1500
cg09426781	0.0656419	0.0788647	-5.05169	0.0125366	0.0529831	-3.82201	TEN1;ACOX1;ACOX1;ACOX1;TEN1-CDK3	S_Shore	5'UTR;TSS1500;TSS1500;TSS1500;Body
cg06798749	0.0656244	0.0681371	-7.89843	0.00324448	0.020283	-2.08952	TUT1	S_Shore	TSS1500
cg16634193	0.0656182	0.139605	-4.79714	0.0145773	0.0590825	-4.01405	MTG1	Island	TSS200
cg26805306	0.0655979	0.107131	-1.46491	0.233038	0.427139	-7.35876	MED8;C1orf84;MED8	N_Shore	Body;TSS1500;Body
cg08304120	0.0655951	0.0791832	-3.31727	0.040585	0.124159	-5.30315	MAP3K11	N_Shore	1stExon
cg21974675	0.0655906	0.154256	-2.28548	0.100224	0.237764	-6.40276	DAPP1;DAPP1	OpenSea	TSS1500;TSS1500
cg01465071	0.0655807	0.104555	-5.11436	0.0120912	0.0516196	-3.77588	LINC00398	N_Shore	TSS1500
cg08603911	0.0655709	0.250657	-0.66613	0.549894	0.74	-8.16346	PDP2	N_Shore	TSS1500
cg20489183	0.0655487	0.128162	-4.07134	0.0232726	0.0829244	-4.60676	SPACA7	OpenSea	TSS1500
cg20212823	0.0655427	0.451176	-1.30472	0.277276	0.4797	-7.54077	OR13J1	OpenSea	1stExon
cg25513090	0.0655423	0.60984	-4.47274	0.0178366	0.0683518	-4.27032	DAGLB;DAGLB	S_Shore	TSS1500;TSS1500
cg07456314	0.0655022	0.836533	-3.33535	0.040009	0.122897	-5.28539	PLD2	N_Shore	TSS1500
cg01667178	0.0654477	0.169848	-2.40917	0.0890727	0.218698	-6.2625	GSTM2;GSTM2	N_Shore	TSS1500;TSS1500
cg25211050	0.0654408	0.11577	-6.36104	0.00630143	0.0323078	-2.94209	MVB12A;MVB12A	N_Shore	TSS1500;5'UTR
cg18366505	0.0654279	0.300377	-2.17132	0.112014	0.257191	-6.53383	TUBA1B	S_Shore	TSS1500
cg10109747	0.065408	0.599908	-1.69085	0.183029	0.362335	-7.09564	CR2;CR2	N_Shore	TSS1500;TSS1500
cg04781566	0.0653599	0.099286	-7.88573	0.00326069	0.020353	-2.09592	ZSWIM3;ZSWIM3;ACOT8	OpenSea	TSS1500;TSS1500;Body
cg09200665	0.0652909	0.122407	-4.56621	0.0168097	0.0654649	-4.1951	SNORD15A;RPS3;RPS3;RPS3;RPS3	Island	TSS1500;5'UTR;Body;Body;Body
cg12147105	0.0652708	0.075607	-8.90845	0.00223143	0.0156528	-1.60846	PPA2;PPA2;PPA2;PPA2;PPA2	S_Shore	TSS1500;TSS1500;TSS1500;TSS1500;TSS1500
cg26532499	0.0652664	0.853817	-7.27318	0.00418489	0.0242219	-2.4166	CASP5;CASP5;CASP5;CASP5;CASP5;CASP5	OpenSea	Body;Body;Body;5'UTR;Body;Body
cg22247553	0.0652522	0.120061	-1.21742	0.304954	0.510958	-7.63728	KLF2	N_Shore	TSS1500
cg20081082	0.0652069	0.36911	-0.915868	0.447877	0.653964	-7.71762	GPR75;GPR75-ASB3	S_Shore	TSS1500;TSS1500
cg20569839	0.0652017	0.0881131	-5.63078	0.00909432	0.0420296	-3.41208	TAF13	S_Shore	TSS1500
cg13367810	0.0651581	0.68484	-1.15243	0.327347	0.535352	-7.70751	SGOL1-AS1;SGOL1;SGOL1;SGOL1;SGOL1;SGOL1;SGOL1;SGOL1;SGOL1;SGOL1;SGOL1;SGOL1;SGOL1;SGOL1;SGOL1;SGOL1	OpenSea	TSS1500;Body;Body;Body;Body;Body;Body;Body;Body;Body;Body;Body;Body;Body;Body;Body
cg05819061	0.0651524	0.785719	-2.07485	0.123262	0.275129	-6.64561	LURAP1L-AS1;LURAP1L	OpenSea	TSS200;Body
cg22536016	0.0651457	0.102467	-3.26226	0.0424011	0.128162	-5.35747	XYLB	N_Shore	TSS1500
cg03173141	0.0650335	0.310918	-1.96251	0.138057	0.298094	-6.77671	CD68;CD68	N_Shelf	TSS200;TSS200
cg08101264	0.0650329	0.0648548	-2.1075	0.119312	0.268837	-6.60767	ACOT8;ZSWIM3	OpenSea	TSS1500;Body
cg24313631	0.0649472	0.0970321	-5.82248	0.00822789	0.0391163	-3.28395	LINC00514	OpenSea	TSS1500
cg22156456	0.0649442	0.0876301	-1.58287	0.205292	0.391982	-7.222	EIF1	N_Shore	TSS1500
cg00508855	0.0649441	0.58815	-2.37531	0.091972	0.223786	-6.30071	C5orf45;C5orf45	S_Shore	TSS1500;TSS1500
cg13561864	0.0649345	0.110342	-2.23434	0.105315	0.24623	-6.4613	BYSL;MED20;MED20;MED20;MED20;MED20	N_Shore	TSS1500;Body;Body;Body;5'UTR;5'UTR
cg13478974	0.0649199	0.559294	-1.68963	0.183267	0.362644	-7.09709	C12orf51	OpenSea	TSS1500
cg09427745	0.0649053	0.762494	-2.65262	0.0711688	0.186189	-5.9926	KIAA0174	S_Shelf	5'UTR
cg16790055	0.0648684	0.153204	-3.48801	0.0355319	0.112784	-5.13766	MIR519B	OpenSea	TSS200
cg07703790	0.0648626	0.0834655	-1.21287	0.30647	0.512665	-7.64224	DSG1	OpenSea	TSS1500
cg20795913	0.064851	0.846232	-3.47186	0.035975	0.113799	-5.15312	MLX;MLX;MLX	Island	TSS1500;TSS1500;TSS1500
cg08390622	0.0648364	0.0836347	-1.38459	0.254212	0.452812	-7.45069	MIR4716;GALK2;GALK2;GALK2;GALK2	OpenSea	TSS1500;TSS200;TSS200;TSS200;Body
cg03352438	0.0647937	0.100702	-5.22763	0.0113363	0.0492577	-3.69364	POLR3H;POLR3H;POLR3H	S_Shore	TSS1500;TSS1500;TSS1500
cg07663278	0.0647836	0.0724081	-8.63986	0.0024551	0.0167145	-1.73121	SMAGP;SMAGP	N_Shore	5'UTR;5'UTR
cg00830393	0.0645956	0.065018	-1.24297	0.296575	0.501483	-7.60927	LRIG1	S_Shore	TSS1500
cg08060990	0.0644727	0.732823	-7.22831	0.00426527	0.0245476	-2.44105	NUDT4P2;NUDT4P1;NUDT4;NUDT4;NUDT4;NUDT4;NUDT4	OpenSea	Body;Body;Body;Body;5'UTR;5'UTR;5'UTR
cg00961615	0.0644585	0.785649	-4.05757	0.023494	0.0834995	-4.6187	RNF219-AS1	OpenSea	TSS1500
cg09251737	0.0644463	0.866004	-3.62523	0.0320302	0.10468	-5.00806	RPL23AP64;CCDC84	OpenSea	TSS1500;Body
cg09791834	0.0644085	0.0648646	-9.15371	0.0020498	0.0147793	-1.49939	HSF2BP;RRP1B	S_Shore	TSS1500;Body
cg18394275	0.064381	0.0816175	-5.51614	0.00966897	0.0439201	-3.49043	MIR1539;C18orf32	N_Shore	TSS1500;5'UTR
cg00016892	0.0643341	0.564538	-6.94944	0.00481237	0.0267288	-2.59607	C19orf69	S_Shelf	TSS1500
cg09359933	0.0643189	0.105772	-5.89283	0.00793669	0.0381205	-3.23781	C19orf10	S_Shore	TSS1500
cg00444740	0.0643118	0.0768451	-7.36382	0.00402841	0.023578	-2.36764	MIR1208	OpenSea	TSS200
cg10758022	0.0643057	0.0735245	-6.47605	0.00596786	0.0310757	-2.87232	MIR29A	OpenSea	TSS200
cg23516001	0.0642397	0.0903069	-5.13125	0.0119746	0.0512602	-3.76353	HSF1;BOP1	S_Shore	Body;TSS1500
cg20874256	0.0642298	0.125967	-9.2027	0.00201585	0.0146129	-1.47794	SNORD115-12;SNORD115-10;SNORD115-9;SNORD115-5	OpenSea	TSS200;TSS200;TSS200;TSS200
cg02235235	0.0642077	0.0818512	-4.48837	0.0176594	0.0678666	-4.25766	LEPROTL1;LEPROTL1;MIR548O2	N_Shore	TSS1500;TSS1500;Body
cg21916100	0.0641838	0.0990728	-5.21192	0.0114374	0.0495693	-3.70497	APIP;PDHX;PDHX;PDHX	S_Shore	TSS1500;Body;Body;Body
cg14412600	0.0641588	0.0763354	-2.26252	0.102472	0.241563	-6.429	ZSWIM4	N_Shore	TSS1500
cg04845236	0.0641524	0.0871374	-2.79105	0.0629298	0.170327	-5.84311	RNF20	N_Shore	TSS1500
cg01722734	0.0641317	0.0896645	-3.34432	0.0397271	0.122287	-5.27661	ENTHD2;C17orf89	S_Shore	TSS1500;Body
cg13392468	0.0640619	0.0679566	-3.41904	0.0374727	0.117207	-5.20394	KIAA1984;LOC100131193;C9orf86;C9orf86	N_Shore	Body;Body;TSS1500;TSS1500
cg13958452	0.0640336	0.460246	-3.18272	0.0452096	0.13425	-5.43689	C9orf72;C9orf72	N_Shore	5'UTR;5'UTR
cg08266576	0.0639865	0.687321	-2.79722	0.0625906	0.16967	-5.83652	LOC729121;RGPD4	Island	TSS1500;TSS200
cg27546881	0.0639858	0.552204	-1.50425	0.223361	0.415057	-7.31336	CHRM3-AS2;CHRM3	OpenSea	TSS1500;5'UTR
cg09398466	0.063982	0.58466	-2.47855	0.0834672	0.208757	-6.18472	LOC654342	OpenSea	TSS200
cg07258627	0.0639657	0.067594	-5.69647	0.00878472	0.0409912	-3.36776	PRNT;PRNT;PRNT	OpenSea	TSS1500;TSS1500;TSS1500
cg02799345	0.0639646	0.0830422	-3.97092	0.0249505	0.087249	-4.69449	LOC101927780;FLJ22447	OpenSea	TSS1500;Body
cg10690554	0.0639497	0.669389	-0.483497	0.659684	0.819809	-8.28789	RNU6-52P	OpenSea	TSS200
cg14875617	0.0639355	0.107438	-3.72818	0.0296835	0.0990651	-4.91276	NHLRC4;NHLRC4;PIGQ;PIGQ	N_Shore	3'UTR;3'UTR;TSS1500;TSS1500
cg16083439	0.0639148	0.0754438	-2.33032	0.0959998	0.230623	-6.35169	LACE1	N_Shore	TSS1500
cg17052816	0.0638926	0.168502	-3.03263	0.0511656	0.146765	-5.58959	SMAP1;SMAP1	N_Shore	TSS1500;TSS1500
cg25546539	0.0638466	0.193249	-2.3142	0.0974933	0.233196	-6.37002	TPP1	OpenSea	TSS1500
cg00910168	0.0638191	0.902708	-3.40233	0.0379628	0.118347	-5.22011	DHX37	S_Shore	TSS1500
cg16901202	0.0638011	0.525056	-6.97283	0.00476311	0.0265357	-2.58286	LOC101928973	OpenSea	TSS1500
cg03734896	0.0637702	0.105617	-6.78497	0.00517806	0.0281322	-2.69012	MGC23270	S_Shelf	TSS1500
cg16724800	0.0637168	0.0782453	-4.72719	0.0152114	0.0609139	-4.06819	LOC647121	N_Shore	TSS1500
cg06446365	0.0637077	0.0670408	-5.37423	0.0104466	0.0464366	-3.58928	RAB24;RAB24;RAB24;RAB24;PRELID1;PRELID1;RAB24;RAB24;RAB24;RAB24	N_Shore	Body;Body;Body;Body;TSS1500;TSS1500;ExonBnd;ExonBnd;ExonBnd;ExonBnd
cg00793648	0.0636306	0.643432	-3.18229	0.0452255	0.134284	-5.43732	DDX24;IFI27L1;IFI27L1	S_Shore	TSS1500;5'UTR;5'UTR
cg11213736	0.0636272	0.0878649	-5.16702	0.0117325	0.0504961	-3.73747	GAPVD1;GAPVD1;GAPVD1;GAPVD1	OpenSea	TSS1500;5'UTR;5'UTR;5'UTR
cg17720614	0.0635602	0.216067	-3.22937	0.0435355	0.130632	-5.39018	KREMEN1;KREMEN1	Island	TSS200;TSS1500
cg15478128	0.0635562	0.579407	-0.86391	0.447112	0.653305	-7.99612	LOC101928600	OpenSea	TSS200
cg13385210	0.0635438	0.0713778	-9.05771	0.00211852	0.0151142	-1.54175	IGFBP4	Island	TSS1500
cg07553663	0.0635282	0.585684	-0.865059	0.446565	0.652816	-7.99506	LOC100130700;LOC100130700	S_Shore	TSS1500;TSS1500
cg16911115	0.0635147	0.0699662	-5.97915	0.00759727	0.0369257	-3.18183	SRP72;SRP72	N_Shore	TSS1500;TSS1500
cg13707337	0.0634947	0.115689	-3.49551	0.0353285	0.112328	-5.1305	LYRM5;CASC1;CASC1;CASC1	N_Shore	TSS1500;Body;Body;Body
cg21507303	0.0634866	0.131085	-5.56767	0.00940507	0.0430583	-3.45505	MIR3689B;MIR3689D2;MIR3689E;MIR3689A;MIR3689F;LOC101448202	OpenSea	TSS1500;TSS1500;TSS1500;TSS1500;TSS1500;Body
cg15038402	0.0634289	0.557008	-1.78046	0.166582	0.339531	-6.9904	LOC101927666;DYNLL2	N_Shore	Body;TSS1500
cg04568564	0.0634095	0.0752515	-1.40302	0.249182	0.446838	-7.42971	ZACN;ZACN	S_Shore	5'UTR;1stExon
cg02643374	0.0633945	0.120214	-1.41122	0.246975	0.444149	-7.42034	ANKRD66	OpenSea	TSS1500
cg24440997	0.0633905	0.0746831	-6.01908	0.00744656	0.0363843	-3.15615	NR1H2	N_Shore	TSS1500
cg18294158	0.0633902	0.499605	-8.04744	0.0030619	0.0194735	-2.01507	ORC5L;ORC5L	OpenSea	TSS1500;TSS1500
cg25158613	0.0633617	0.659305	-7.27661	0.00417883	0.0241983	-2.41474	OR2AG2	OpenSea	TSS1500
cg23945382	0.0633557	0.199928	-5.00474	0.0128841	0.0540517	-3.85685	MBD2;MBD2;SNORA37	N_Shore	Body;Body;TSS200
cg07011863	0.0633236	0.164333	-0.815262	0.470797	0.674418	-8.04	LINC00901	OpenSea	TSS1500
cg11132272	0.063321	0.830508	-1.96416	0.137825	0.297741	-6.77478	OSBP	S_Shore	TSS1500
cg07011110	0.063315	0.100306	-7.21907	0.00428206	0.024611	-2.44609	BTN1A1	N_Shore	TSS1500
cg00700324	0.0633125	0.13276	-1.60631	0.200219	0.385359	-7.19465	BAK1	OpenSea	TSS200
cg25446374	0.0632718	0.0735399	-5.37453	0.0104449	0.046431	-3.58907	ANKFY1;ANKFY1;ANKFY1	S_Shore	TSS1500;TSS1500;TSS1500
cg10897746	0.0632378	0.858953	-3.72601	0.0297308	0.0991833	-4.91475	LINC01209	OpenSea	TSS200
cg25649655	0.0632331	0.125075	-3.22886	0.0435535	0.130673	-5.3907	CYHR1;KIFC2	Island	TSS1500;Body
cg25428233	0.0632329	0.120978	-6.04543	0.00734922	0.0360485	-3.1393	MIR208B;MYH7	N_Shore	TSS200;Body
cg21648202	0.0632176	0.0630669	-2.11593	0.118317	0.267254	-6.5979	PALM3	S_Shelf	TSS1500
cg17412678	0.0631805	0.844297	-3.03178	0.051202	0.146839	-5.59046	LARS2	N_Shore	TSS1500
cg19422138	0.0631662	0.669157	-3.62092	0.0321333	0.104916	-5.01208	GSDMA	OpenSea	TSS1500
cg03755052	0.0631099	0.49688	-4.10741	0.0227049	0.0814449	-4.5756	CCDC102A	S_Shore	5'UTR
cg01536400	0.0631024	0.537372	-3.25029	0.0428098	0.129044	-5.36936	NDUFA8;MORN5	S_Shore	TSS1500;Body
cg22766963	0.0630685	0.0585202	-3.58886	0.0329144	0.106754	-5.04211	SLC25A1;SLC25A1;SLC25A1;SLC25A1;CLTCL1;CLTCL1	S_Shore	TSS1500;TSS1500;TSS1500;TSS1500;3'UTR;3'UTR
cg01025842	0.063059	0.0882412	-1.60355	0.200808	0.386127	-7.19787	TRADD;FBXL8	N_Shore	TSS1500;5'UTR
cg16191389	0.0630554	0.289556	-1.0639	0.360457	0.569972	-7.80051	NABP1;NABP1;NABP1;NABP1	N_Shore	TSS1500;TSS1500;TSS1500;TSS1500
cg19247310	0.063029	0.0729325	-3.53131	0.0343773	0.110126	-5.09644	OR5AN1	OpenSea	1stExon
cg05747899	0.0630048	0.0915988	-4.51494	0.0173633	0.0670418	-4.23622	C16orf90	N_Shore	TSS200
cg19526353	0.0629667	0.0885847	-3.51801	0.0347268	0.110941	-5.10907	ERF	S_Shore	TSS1500
cg23214420	0.0629646	0.0688343	-2.64829	0.0714469	0.18671	-5.99732	LOC101927179;LOC101927179;CORIN;CORIN;CORIN	S_Shore	Body;Body;TSS1500;TSS1500;TSS1500
cg09111258	0.0629642	0.0984507	-8.26084	0.00282296	0.0184053	-1.91064	COPZ2;MIR152	Island	Body;TSS1500
cg11485983	0.0629054	0.427776	-1.47818	0.229726	0.423069	-7.34348	PIGN;PIGN	OpenSea	5'UTR;5'UTR
cg14450995	0.0628805	0.104413	-4.76556	0.0148593	0.0599015	-4.03842	SLC25A27;SLC25A27;SLC25A27;CYP39A1;CYP39A1;CYP39A1	N_Shore	TSS1500;TSS1500;TSS1500;5'UTR;Body;Body
cg04682133	0.0628627	0.0855094	-2.56128	0.0773265	0.197687	-6.09285	USP24	S_Shore	TSS1500
cg03385262	0.0628567	0.0833895	-3.3952	0.0381744	0.11883	-5.22703	C4orf29	S_Shelf	5'UTR
cg03039701	0.0628499	0.0956376	-1.60506	0.200486	0.385689	-7.19611	SLC2A12	OpenSea	TSS1500
cg17267493	0.0628264	0.0705551	-5.93304	0.0077762	0.0375545	-3.21164	TNFSF12;TNFSF13;TNFSF13;TNFSF12-TNFSF13;TNFSF13	OpenSea	Body;TSS1500;TSS1500;Body;TSS1500
cg10969412	0.0628211	0.094769	-2.96963	0.0539524	0.152509	-5.65478	C12orf27	OpenSea	TSS1500
cg16416806	0.0627798	0.0988669	-3.36419	0.0391115	0.120935	-5.2572	BRD2	Island	TSS1500
cg05376869	0.0627675	0.153906	-2.84726	0.0599192	0.164404	-5.78328	NCRNA00188;NCRNA00188;NCRNA00188;NCRNA00188;NCRNA00188;NCRNA00188;NCRNA00188;NCRNA00188;NCRNA00188;SNORD65;NCRNA00188;NCRNA00188;NCRNA00188;NCRNA00188;NCRNA00188;NCRNA00188;NCRNA00188;NCRNA00188;NCRNA00188;NCRNA00188;NCRNA00188;NCRNA00188;NCRNA00188;NCRNA00188	S_Shore	Body;Body;Body;Body;Body;Body;Body;Body;Body;TSS200;Body;Body;Body;Body;Body;Body;Body;Body;Body;Body;Body;Body;Body;Body
cg13561921	0.0627599	0.0667948	-4.30254	0.0199202	0.0740732	-4.41026	TIMELESS	N_Shore	5'UTR
cg11296937	0.0627434	0.141237	-4.45589	0.0180301	0.0688931	-4.284	PRDX5;PRDX5;TRMT112;PRDX5	Island	TSS1500;TSS1500;1stExon;TSS1500
cg04394119	0.0627386	0.109231	-3.98473	0.0247108	0.0866225	-4.68234	AADACL2;MIR548H2	OpenSea	TSS1500;Body
cg06048636	0.0627365	0.0781216	-1.5942	0.202823	0.388772	-7.20878	LINC01517	OpenSea	TSS1500
cg11592548	0.062722	0.837263	-2.94754	0.0549738	0.154532	-5.6778	MAP3K10	S_Shore	1stExon
cg10976131	0.0627001	0.0698754	-1.82276	0.1594	0.329343	-6.94069	LILRA1;LILRA1;LILRA1;LILRA1;LILRA1	OpenSea	TSS1500;TSS1500;TSS1500;TSS1500;TSS1500
cg13073995	0.0626517	0.0669649	-7.56806	0.00370264	0.0222209	-2.25928	NUDCD3	S_Shore	TSS1500
cg04009342	0.0626293	0.0844117	-5.04066	0.0126172	0.053232	-3.83017	LRMP	OpenSea	TSS1500
cg02203380	0.0626208	0.140875	-3.56142	0.033602	0.108328	-5.06795	C7orf41	N_Shore	TSS1500
cg05881697	0.0626043	0.0935747	-6.26446	0.00660035	0.0334019	-3.00153	C4orf27	S_Shore	TSS1500
cg17660041	0.0625903	0.246158	-1.84265	0.156144	0.324642	-6.91732	OR3A3	OpenSea	TSS1500
cg18268174	0.0625857	0.0798021	-1.62786	0.195673	0.379381	-7.16945	CASP6;CASP6	S_Shore	TSS1500;TSS1500
cg04551092	0.0625383	0.103079	-6.05335	0.00732031	0.0359478	-3.13424	CDH15	N_Shore	TSS1500
cg00767215	0.0624983	0.189557	-1.21599	0.305429	0.511469	-7.63884	LINC00705;LINC00704	OpenSea	TSS1500;Body
cg08233985	0.0624725	0.0751393	-8.70128	0.00240147	0.0164609	-1.70282	MAU2;SUGP1	N_Shore	TSS1500;Body
cg04367913	0.0624272	0.127637	-3.54389	0.0340508	0.109374	-5.08452	ZNF28	OpenSea	TSS1500
cg12290369	0.0623901	0.624304	-6.58092	0.00568329	0.0300312	-2.80963	POLR3F;MIR3192;POLR3F;POLR3F	S_Shore	Body;TSS1500;Body;Body
cg20381560	0.0623795	0.489397	-4.79578	0.0145893	0.0591167	-4.0151	SH3D21;SH3D21	N_Shore	TSS1500;TSS1500
cg02336095	0.0623354	0.703913	-1.04798	0.366739	0.576394	-7.81686	MIR6817;CRYBB2P1;CRYBB2P1	OpenSea	TSS1500;Body;Body
cg10196309	0.0623276	0.0841369	-2.16828	0.112349	0.257702	-6.53733	HTR7P;HEBP1	Island	Body;TSS1500
cg00101104	0.0623206	0.084869	-2.33145	0.095896	0.230444	-6.35041	MIR521-2	OpenSea	TSS1500
cg21192376	0.0622505	0.127815	-4.91011	0.0136229	0.0562771	-3.92788	GPR137C;TXNDC16;TXNDC16	Island	1stExon;TSS1500;TSS1500
cg26749650	0.0622446	0.0931164	-7.10604	0.00449467	0.0254755	-2.50835	LINC01549;LINC01549	OpenSea	TSS1500;TSS1500
cg15507901	0.0622356	0.0920622	-4.99049	0.0129921	0.0543662	-3.86748	CCDC54	OpenSea	1stExon
cg25313870	0.0622288	0.86046	-5.02414	0.0127391	0.0536038	-3.84243	SYN2;SYN2	Island	TSS200;TSS200
cg14590435	0.0622023	0.637626	-0.858456	0.449715	0.655631	-8.00112	SMIM13;ERVFRD-1	OpenSea	Body;5'UTR
cg10208649	0.0621913	0.137625	-3.31095	0.0407884	0.124624	-5.30936	AK7	S_Shore	TSS200
cg22062068	0.0621591	0.533055	-1.35517	0.262467	0.462564	-7.48404	RBMXL2	N_Shore	TSS200
cg07342674	0.0620951	0.0676347	-2.43401	0.0870153	0.215106	-6.23457	MTRNR2L1	S_Shelf	TSS1500
cg21536086	0.0620775	0.074044	-7.87685	0.00327209	0.0204022	-2.10041	MIR190B	OpenSea	TSS1500
cg23368410	0.0620641	0.31702	-2.5047	0.0814649	0.205204	-6.15557	CADM2-AS2;CADM2;CADM2;CADM2;CADM2;CADM2;CADM2;CADM2	OpenSea	TSS1500;5'UTR;5'UTR;5'UTR;5'UTR;Body;Body;Body
cg08891605	0.0620457	0.160371	-5.22481	0.0113544	0.0493103	-3.69567	LOC644165	OpenSea	TSS1500
cg19921829	0.06203	0.0808944	-4.4835	0.0177144	0.0680157	-4.2616	POLR2D	S_Shore	TSS1500
cg06102129	0.0620263	0.176869	-3.19585	0.0447304	0.133224	-5.42371	CHTF8;CHTF8;CHTF8	OpenSea	Body;5'UTR;5'UTR
cg24488281	0.0620162	0.133948	-3.25336	0.0427043	0.128816	-5.3663	ZEB2-AS1;LINC01412;ZEB2;ZEB2;ZEB2	S_Shelf	Body;TSS1500;TSS200;TSS200;TSS200
cg05447916	0.0620066	0.0910963	-3.05456	0.0502374	0.144859	-5.56705	C6orf27	OpenSea	5'UTR
cg02324920	0.0619997	0.0732215	-3.59602	0.0327379	0.10635	-5.03539	NEURL	N_Shore	TSS1500
cg16678626	0.0619679	0.559854	-6.66354	0.00547136	0.0292411	-2.76085	LOC729603;IGF2R	S_Shore	TSS1500;Body
cg20998539	0.0619653	0.115427	-1.20695	0.308455	0.514781	-7.64869	ERN1	S_Shore	TSS1500
cg14709103	0.0619276	0.472582	-1.53676	0.215689	0.405417	-7.27566	MIR519A1;MIR522	OpenSea	TSS1500;Body
cg24369310	0.0619274	0.342054	-4.17883	0.0216316	0.0786318	-4.51446	MIR187	OpenSea	TSS200
cg26714626	0.0619107	0.0607216	-2.26099	0.102625	0.241801	-6.43075	RIIAD1	N_Shore	TSS200
cg00273257	0.0618562	0.3052	-1.8059	0.162219	0.333405	-6.9605	GBP4	OpenSea	TSS1500
cg26234277	0.0618463	0.085812	-8.23456	0.00285105	0.0185324	-1.92337	DUT;DUT	N_Shore	TSS1500;TSS1500
cg14163706	0.0618327	0.656801	-2.25751	0.102972	0.242382	-6.43474	NOL8;CENPP;NOL8	S_Shore	TSS1500;Body;TSS1500
cg06479512	0.0617887	0.629827	-0.648757	0.55974	0.747827	-8.17665	PNLDC1	Island	TSS200
cg16619614	0.0617839	0.105463	-6.44394	0.00605865	0.0314106	-2.89169	TWF1;TWF1;TWF1;TWF1	S_Shore	TSS1500;TSS1500;TSS1500;TSS1500
cg18533943	0.0617787	0.263476	-2.00786	0.131849	0.288593	-6.72368	CHURC1	N_Shore	TSS200
cg15530946	0.0617434	0.0689286	-1.66946	0.18722	0.367915	-7.12074	EIF2B2	N_Shore	TSS1500
cg10301072	0.0617212	0.0741543	-4.52482	0.0172549	0.0667388	-4.22827	CLGN;CLGN	S_Shore	TSS1500;TSS1500
cg24361256	0.0617157	0.0974582	-4.24981	0.020628	0.0759708	-4.45442	SELO;TRABD	N_Shore	TSS1500;3'UTR
cg04047186	0.0617154	0.0843091	-5.09076	0.0122565	0.0521278	-3.7932	LOC102724094;LOC102724094;MUC17;MUC12	OpenSea	TSS1500;TSS1500;TSS1500;3'UTR
cg06876628	0.0616618	0.226892	-1.5248	0.218476	0.408903	-7.28954	API5;API5;API5;API5;API5	N_Shore	TSS1500;TSS1500;TSS1500;TSS1500;TSS1500
cg16604126	0.0616058	0.069415	-1.80491	0.162386	0.333617	-6.96166	OR51E1	OpenSea	TSS1500
cg17128799	0.0615695	0.0718128	-3.34414	0.0397328	0.122298	-5.27679	PANK4	S_Shore	TSS1500
cg23854272	0.0615633	0.682545	-4.48943	0.0176475	0.0678367	-4.2568	PCDHGA10;PCDHGA10;PCDHGA8;PCDHGB5;PCDHGA9;PCDHGB6;PCDHGA1;PCDHGA2;PCDHGA3;PCDHGB1;PCDHGA4;PCDHGB2;PCDHGA5;PCDHGB3;PCDHGA6;PCDHGA7;PCDHGB4	S_Shore	TSS1500;TSS1500;Body;Body;Body;Body;Body;Body;Body;Body;Body;Body;Body;Body;Body;Body;Body
cg03216991	0.061516	0.404934	-3.73421	0.0295528	0.0987337	-4.90723	METT10D	S_Shore	TSS1500
cg12968598	0.0614996	0.172655	-5.25288	0.0111763	0.0487405	-3.6755	CD2AP	N_Shore	TSS1500
cg21003420	0.0614211	0.100151	-2.24045	0.10469	0.245222	-6.45428	CCNT2;CCNT2;CCNT2;CCNT2-AS1	N_Shore	TSS1500;TSS1500;TSS1500;Body
cg09281528	0.0614184	0.0685844	-7.60482	0.00364767	0.0219892	-2.24006	ERICH6-AS1;ERICH6;ERICH6;ERICH6-AS1	N_Shore	TSS1500;Body;5'UTR;TSS1500
cg10546487	0.0613546	0.0927191	-3.56612	0.033483	0.108061	-5.06352	CLIC4	N_Shore	TSS1500
cg17338834	0.0612497	0.0896125	-5.71733	0.00868925	0.0406745	-3.35378	ANO7;ANO7	OpenSea	TSS1500;TSS1500
cg04557949	0.0612346	0.0803055	-2.99848	0.0526539	0.14985	-5.62486	LACC1;LACC1;CCDC122	N_Shore	TSS1500;TSS1500;5'UTR
cg04106785	0.061192	0.613884	-1.85036	0.154902	0.322847	-6.90826	CDK5R1	N_Shore	TSS1500
cg14079578	0.0611874	0.109344	-7.66904	0.00355417	0.0216034	-2.20669	EXOSC2	N_Shore	TSS1500
cg22687416	0.0611615	0.102566	-4.70264	0.0154422	0.0615597	-4.08733	KIAA0494;KIAA0494	Island	1stExon;5'UTR
cg22395671	0.0611571	0.134851	-6.36485	0.00629	0.0322621	-2.93976	TM2D1;TM2D1	S_Shore	1stExon;5'UTR
cg00465883	0.061157	0.663351	-4.99126	0.0129862	0.0543494	-3.86691	SNORD116-28	OpenSea	TSS1500
cg25080630	0.061138	0.107336	-1.52916	0.217456	0.407619	-7.28448	MIR3129;COL5A2	OpenSea	TSS1500;Body
cg01817455	0.0611365	0.0707417	-2.24858	0.103867	0.243845	-6.44497	DBI;DBI;DBI;DBI;DBI;DBI;DBI;DBI;DBI;DBI;DBI;DBI;C2orf76	N_Shore	TSS1500;TSS1500;TSS1500;TSS1500;TSS1500;TSS1500;TSS1500;TSS1500;TSS1500;TSS1500;TSS1500;TSS1500;5'UTR
cg22149916	0.061113	0.0924762	-2.55812	0.0775513	0.198089	-6.09634	NRXN2;NRXN2	S_Shore	5'UTR;5'UTR
cg08999352	0.0610792	0.0628465	-1.35547	0.262381	0.462461	-7.4837	MIR3960;MIR2861;CDK9	N_Shore	TSS1500;TSS1500;TSS1500
cg24082174	0.0610708	0.0823361	-4.28199	0.0201923	0.0748147	-4.42742	SNORA63;MIR1248;EIF4A2;SNORA81	S_Shore	TSS1500;TSS1500;Body;TSS1500
cg21211585	0.0610369	0.0973342	-4.57817	0.0166838	0.0651033	-4.18556	GDF15;GDF15	N_Shore	1stExon;5'UTR
cg26877022	0.061024	0.446624	-4.16988	0.0217626	0.0789751	-4.52209	POLR2B;POLR2B;POLR2B	S_Shore	5'UTR;5'UTR;Body
cg26321986	0.060912	0.0717988	-2.49989	0.081829	0.205861	-6.16093	STC1	OpenSea	1stExon
cg22742340	0.0608654	0.185364	-6.2235	0.00673264	0.0338782	-3.02698	C1orf54;C1orf54;C1orf54;C1orf54;C1orf54	S_Shelf	TSS1500;TSS1500;TSS1500;TSS1500;TSS1500
cg16810724	0.0608317	0.0610127	-6.9356	0.00484183	0.0268424	-2.60391	KCNC4-AS1;KCNC4;KCNC4;KCNC4	N_Shore	Body;TSS1500;TSS1500;TSS1500
cg00533390	0.0608274	0.0824499	-2.01645	0.13071	0.286842	-6.71365	HNRNPU;HNRNPU	S_Shore	TSS1500;TSS1500
cg14559422	0.0608249	0.624725	-3.53794	0.0342047	0.109731	-5.09016	FAM54B;FAM54B;FAM54B;LOC646471;FAM54B	S_Shore	5'UTR;5'UTR;5'UTR;Body;5'UTR
cg06062490	0.0607899	0.255998	-2.81488	0.0616317	0.167803	-5.81769	TTLL11;TTLL11	S_Shore	TSS200;TSS200
cg10198271	0.0607552	0.267814	-4.0389	0.0237985	0.0842677	-4.63494	RBM38;RBM38	Island	1stExon;1stExon
cg00730348	0.0607507	0.159017	-5.58134	0.0093366	0.0428292	-3.4457	RNASEH2B;RNASEH2B	N_Shore	TSS1500;TSS1500
cg15495046	0.060712	0.0834668	-5.53826	0.00955452	0.0435403	-3.47521	ACTL10;NECAB3;NECAB3	N_Shore	TSS1500;Body;Body
cg06107541	0.0607101	0.0808503	-8.47273	0.00260912	0.0174288	-1.80941	LOC101928069;DPP3;DPP3;DPP3	N_Shore	Body;TSS1500;TSS1500;TSS1500
cg14081737	0.0606692	0.151493	-0.908432	0.426343	0.634115	-7.95458	BSPRY	N_Shore	TSS1500
cg06748584	0.0606476	0.0799031	-6.87596	0.00497149	0.0273487	-2.63784	C17orf70	S_Shore	TSS1500
cg01292398	0.0606393	0.570362	-5.02414	0.0127391	0.0536038	-3.84243	LOC646268	OpenSea	TSS1500
cg17510320	0.0606105	0.215223	-2.60094	0.0745765	0.19256	-6.04916	CCS;CCDC87	Island	TSS200;TSS200
cg00358936	0.0606091	0.10172	-2.22209	0.106579	0.248284	-6.47536	KISS1;KISS1	OpenSea	1stExon;5'UTR
cg01299579	0.0605924	0.0738537	-6.78077	0.00518786	0.0281661	-2.69255	NOL10	S_Shore	TSS1500
cg09517141	0.0605916	0.332709	-3.30619	0.0409427	0.124951	-5.31404	RBM42	N_Shore	TSS1500
cg11084611	0.0605678	0.466389	-5.06946	0.0124082	0.0525831	-3.80888	C2orf27A	OpenSea	5'UTR
cg14202768	0.0605655	0.0717573	-3.52709	0.0344877	0.110392	-5.10045	DDI2	N_Shore	TSS1500
cg18264687	0.0605468	0.292331	-3.45124	0.0365506	0.115109	-5.1729	MLLT3;MLLT3	S_Shore	5'UTR;1stExon
cg02100354	0.0605163	0.094398	-3.00147	0.0525215	0.149574	-5.62176	KRT15	OpenSea	TSS1500
cg22466317	0.0604863	0.0799108	-4.87137	0.0139409	0.0572249	-3.95725	FAM189B;FAM189B;FAM189B;SCAMP3;SCAMP3	S_Shore	TSS1500;TSS1500;TSS1500;Body;Body
cg08390894	0.0604798	0.0838839	-6.75945	0.00523798	0.0283601	-2.70489	IFT22;IFT22;IFT22;IFT22;IFT22;IFT22;IFT22;IFT22;IFT22;IFT22;IFT22;IFT22	Island	5'UTR;5'UTR;5'UTR;5'UTR;1stExon;1stExon;1stExon;1stExon;1stExon;1stExon;5'UTR;5'UTR
cg13324107	0.0604437	0.0574127	-8.74483	0.00236436	0.016286	-1.68281	NGRN;NGRN;CIB1	N_Shore	TSS1500;TSS1500;Body
cg26594445	0.0603594	0.0681419	-6.16733	0.00691969	0.0345406	-3.06211	FAU;MRPL49	N_Shore	Body;TSS1500
cg06970545	0.0603326	0.127889	-3.8933	0.026353	0.0907973	-4.76332	ILF2;ILF2	N_Shore	Body;5'UTR
cg08825216	0.0603177	0.202255	-3.24018	0.0431585	0.129799	-5.37941	DEPDC1;DEPDC1;DEPDC1-AS1	S_Shore	TSS1500;TSS1500;Body
cg00463449	0.0603163	0.557198	-8.65561	0.0024412	0.0166519	-1.72391	ZNF549	N_Shore	TSS1500
cg11024136	0.0602971	0.620897	-2.26626	0.102102	0.240953	-6.42472	LINC00412	OpenSea	TSS1500
cg18447962	0.0602724	0.0680832	-5.32229	0.0107512	0.0473999	-3.62599	ATP2A2;ATP2A2	N_Shore	TSS1500;TSS1500
cg12646276	0.060257	0.102132	-4.49069	0.0176333	0.0677971	-4.25578	LOC101927310	OpenSea	TSS1500
cg00478846	0.0602303	0.0856289	-8.15481	0.00293853	0.0189181	-1.96221	SF3B2	N_Shore	TSS1500
cg24091162	0.0602151	0.0667954	-3.23556	0.043319	0.130146	-5.38401	CD79B;CD79B;CD79B	OpenSea	TSS1500;TSS1500;TSS1500
cg23528206	0.0602058	0.109082	-2.63	0.0726365	0.188949	-6.0173	H3F3B	S_Shore	TSS1500
cg01436573	0.0601742	0.259483	-0.866748	0.445762	0.652076	-7.99351	HMOX1	N_Shore	TSS1500
cg15151654	0.0601691	0.0776857	-8.48991	0.00259272	0.0173547	-1.8013	TXNDC11;TXNDC11	S_Shore	TSS1500;TSS1500
cg11170796	0.0601608	0.0778846	-3.83547	0.0274633	0.093575	-4.81519	TCF3;TCF3	S_Shelf	Body;1stExon
cg16636334	0.060129	0.0656462	-4.71172	0.0153563	0.0613288	-4.08024	TESC;TESC;TESC;TESC-AS1	S_Shore	TSS1500;TSS1500;TSS1500;Body
cg18399896	0.0601231	0.0899849	-6.60409	0.00562281	0.0298111	-2.7959	TRIM65;TRIM65	S_Shore	TSS1500;TSS1500
cg08001853	0.0600974	0.162761	-1.00116	0.385824	0.595476	-7.86424	AKR1C6P	OpenSea	TSS1500
cg04523069	0.0600516	0.145057	-2.91946	0.0563065	0.157227	-5.70718	HIATL1	N_Shore	TSS1500
cg18823821	0.0600463	0.0626275	-6.67655	0.00543894	0.0291198	-2.75322	PRSS45	OpenSea	TSS1500
cg26232328	0.0600149	0.186641	-2.64216	0.0718431	0.18745	-6.00401	PPP3CA;PPP3CA;PPP3CA	Island	TSS200;TSS200;TSS200
cg20809087	0.0599871	0.634768	-3.56018	0.0336336	0.108397	-5.06912	BRUNOL6;BRUNOL6	Island	5'UTR;1stExon
cg22495957	0.0599575	0.0656124	-6.40186	0.00618033	0.031854	-2.9172	TNFAIP3;TNFAIP3;TNFAIP3	S_Shore	5'UTR;5'UTR;5'UTR
cg03508386	0.0599534	0.0737625	-3.89796	0.0262661	0.0905761	-4.75916	AP4B1;DCLRE1B;AP4B1;AP4B1;AP4B1	N_Shore	5'UTR;TSS1500;Body;Body;Body
cg13582966	0.0599528	0.148388	-2.72067	0.0669645	0.17826	-5.91874	ABCC5-AS1;ABCC5;ABCC5	OpenSea	TSS200;Body;Body
cg05340042	0.0599264	0.18242	-1.26492	0.289565	0.49366	-7.58505	IRGM	OpenSea	TSS1500
cg19098243	0.0599121	0.075034	-3.1887	0.0449908	0.133787	-5.43089	MRPS18A;MRPS18A	S_Shore	TSS1500;TSS1500
cg12001491	0.0598926	0.0586492	-4.95465	0.0132686	0.0551973	-3.89431	CD52;UBXN11	OpenSea	Body;TSS1500
cg22122160	0.0598269	0.581627	-4.97452	0.0131143	0.0547331	-3.87942	CEP76;CEP76;CEP76;PSMG2;CEP76;CEP76;CEP76	N_Shelf	ExonBnd;ExonBnd;ExonBnd;5'UTR;Body;Body;Body
cg09284703	0.0598255	0.0922104	-1.41586	0.245738	0.442665	-7.41505	MLL4;ZBTB32	Island	TSS1500;Body
cg16348406	0.0597936	0.0799643	-5.80862	0.00828688	0.0393189	-3.29309	CA11;SEC1P	OpenSea	TSS1500;Body
cg14707237	0.059783	0.166765	-2.96852	0.0540032	0.152615	-5.65594	DHFR;DHFR;DHFR;DHFR;MSH3	S_Shore	TSS1500;TSS1500;TSS1500;TSS1500;Body
cg04274800	0.0597746	0.0737626	-1.59678	0.202263	0.38803	-7.20577	LOC400657	S_Shore	TSS1500
cg03401451	0.0597655	0.765823	-1.99096	0.134124	0.292155	-6.74343	CDC23	OpenSea	TSS1500
cg10382967	0.0597337	0.111631	-2.18654	0.110351	0.254512	-6.51627	MIR520F	OpenSea	TSS1500
cg10173868	0.059687	0.52549	-7.69947	0.00351094	0.0214158	-2.19096	KMT2D	OpenSea	TSS1500
cg14863019	0.0596785	0.125943	-3.85724	0.0270385	0.0925177	-4.7956	C6orf72	Island	TSS1500
cg27334311	0.0595965	0.0700947	-2.42058	0.0881209	0.217046	-6.24967	FIBP;FIBP;CCDC85B	S_Shore	TSS1500;TSS1500;TSS1500
cg21767537	0.0595734	0.093978	-1.8487	0.155169	0.323221	-6.91021	LOC729080	OpenSea	TSS1500
cg21290290	0.0595338	0.31301	-2.8553	0.0595034	0.163582	-5.77476	C1orf93;C1orf93	Island	5'UTR;1stExon
cg02641095	0.0595105	0.0574588	-1.53882	0.215211	0.4048	-7.27327	LSM11	N_Shore	TSS1500
cg02452635	0.0595045	0.15885	-5.256	0.0111567	0.04868	-3.67326	LKAAEAR1;OPRL1;OPRL1;OPRL1	S_Shore	TSS1500;TSS200;5'UTR;5'UTR
cg13588668	0.0594906	0.0663013	-2.75581	0.064912	0.174252	-5.88088	NAA40;NAA40	S_Shore	5'UTR;Body
cg03250947	0.0594709	0.0973819	-5.32539	0.0107327	0.0473371	-3.62379	NOTCH4	OpenSea	TSS1500
cg20822499	0.0594261	0.104995	-1.57094	0.207929	0.395456	-7.23591	PCNX;PCNX	N_Shore	TSS1500;TSS1500
cg10230890	0.0594235	0.168128	-4.15357	0.0220037	0.0796063	-4.536	DBT	OpenSea	TSS1500
cg10160163	0.0594137	0.5448	-0.704619	0.528547	0.723027	-8.13331	SLFN14	OpenSea	TSS1500
cg07557424	0.0594066	0.102151	-2.17222	0.111914	0.257032	-6.53279	C9orf23;C9orf23	S_Shore	TSS1500;TSS1500
cg27585345	0.0593728	0.0875639	-2.8119	0.0617918	0.168113	-5.82085	LDLRAD2	N_Shelf	TSS1500
cg10814153	0.0593501	0.0881198	-3.74145	0.0293969	0.0983482	-4.9006	ODF3L2;ODF3L2	OpenSea	1stExon;5'UTR
cg13470367	0.0593354	0.779691	-2.90255	0.0571278	0.158878	-5.72492	MTF1	S_Shore	TSS1500
cg18306246	0.0593347	0.0766279	-2.31242	0.0976604	0.233481	-6.37205	DGCR8	Island	TSS1500
cg25586417	0.0593107	0.065616	-7.29897	0.00413958	0.0240306	-2.40262	ITPKA	N_Shore	TSS1500
cg14347923	0.0593106	0.68367	-3.97386	0.0248991	0.0871061	-4.6919	BNIP2	S_Shore	TSS1500
cg12493107	0.059288	0.112711	-2.45325	0.0854609	0.212309	-6.213	GZF1	N_Shore	TSS1500
cg10881745	0.059262	0.646711	-2.59653	0.0748763	0.19312	-6.054	PECR;TMEM169;TMEM169;TMEM169;TMEM169	N_Shore	Body;TSS1500;TSS1500;TSS1500;TSS1500
cg11960150	0.0592557	0.367995	-7.86438	0.0115108	0.0498018	-2.84491	SMIM18;GTF2E2	OpenSea	TSS1500;Body
cg07809301	0.059247	0.878485	-2.791	0.0629327	0.170332	-5.84316	TEX12;TEX12	OpenSea	5'UTR;1stExon
cg15419852	0.059243	0.0962002	-2.17989	0.111074	0.255675	-6.52394	ZFP36	Island	TSS200
cg17218935	0.0592403	0.090644	-7.88167	0.0032659	0.020377	-2.09797	TARBP2;TARBP2;MAP3K12;MAP3K12;TARBP2	S_Shore	TSS1500;TSS1500;TSS1500;TSS1500;TSS1500
cg22508930	0.0592385	0.176138	-2.88579	0.0579571	0.160529	-5.74256	RAP1B;RAP1B	OpenSea	5'UTR;5'UTR
cg07602229	0.0592313	0.12182	-2.19593	0.10934	0.25282	-6.50545	MSANTD2;MSANTD2;MSANTD2;LOC100507283	S_Shore	TSS1500;TSS1500;TSS1500;Body
cg17539492	0.0592299	0.115566	-3.0956	0.0485554	0.141329	-5.52507	EXOSC9;EXOSC9	N_Shore	TSS1500;TSS1500
cg19753641	0.0592267	0.0599218	-2.61263	0.0737888	0.191123	-6.03633	CD37;CD37	N_Shore	Body;5'UTR
cg04027111	0.0592229	0.449878	-2.35853	0.09345	0.226284	-6.31969	LOXL4	S_Shore	TSS1500
cg05124756	0.0591915	0.140122	-6.48636	0.00593907	0.0309713	-2.86612	MXD4	Island	TSS200
cg23395533	0.0591523	0.072093	-5.45276	0.0100068	0.0450437	-3.53432	SPAG5-AS1;SPAG5	N_Shore	TSS1500;Body
cg17982478	0.0590863	0.0679678	-5.06136	0.0124666	0.0527652	-3.81486	PLEKHA7	Island	TSS1500
cg27493997	0.0590748	0.08016	-5.2383	0.0112683	0.0490421	-3.68597	CRABP2	Island	TSS200
cg25225693	0.0590573	0.111704	-2.69608	0.068448	0.181132	-5.94534	GATS;GATS;PVRIG;GATS;PVRIG;GATS	OpenSea	Body;3'UTR;5'UTR;Body;1stExon;Body
cg12112850	0.0590545	0.0863934	-1.50797	0.222468	0.413921	-7.30905	ZNF324B	N_Shore	TSS1500
cg27333706	0.0590432	0.0969579	-3.71315	0.0300122	0.0998573	-4.92657	LOC642587	OpenSea	TSS200
cg07109801	0.0590013	0.0605127	-3.00173	0.0525098	0.149549	-5.62149	MIR425;DALRD3;NDUFAF3;NDUFAF3;NDUFAF3;NDUFAF3	N_Shore	Body;5'UTR;TSS1500;TSS1500;TSS1500;TSS1500
cg03902329	0.0589455	0.0819609	-2.64825	0.0714492	0.186712	-5.99736	DAXX;DAXX;DAXX;DAXX	S_Shore	TSS1500;TSS1500;TSS1500;TSS1500
cg08881024	0.0589454	0.27015	-5.06244	0.0124588	0.0527381	-3.81407	FAM208A;FAM208A	OpenSea	TSS1500;Body
cg22488274	0.0589185	0.108248	-1.09385	0.348907	0.558156	-7.76942	LOC102724153;FLVCR2	Island	Body;TSS200
cg15807953	0.0588554	0.0828142	-2.35294	0.0939491	0.227153	-6.32603	CTD-2201E9.1;SEMA5A	OpenSea	TSS1500;5'UTR
cg22794078	0.0588332	0.0762379	-3.20065	0.044557	0.132851	-5.4189	C15orf44;C15orf44	S_Shore	TSS1500;TSS1500
cg07531110	0.0588331	0.59789	-2.74492	0.0655399	0.1755	-5.89259	NETO2;NETO2;ITFG1-AS1;ITFG1-AS1	S_Shore	TSS1500;TSS1500;Body;Body
cg13203834	0.0588133	0.118856	-1.12248	0.338205	0.546973	-7.73934	LINC01053;LINC00463	OpenSea	TSS1500;TSS1500
cg13399714	0.0586239	0.0698928	-1.11353	0.341517	0.55046	-7.74878	GGT8P	OpenSea	TSS1500
cg11299459	0.0585311	0.108321	-4.76868	0.0148311	0.059819	-4.036	MTHFD2L	N_Shore	TSS1500
cg05215380	0.0585271	0.124944	-2.82123	0.0612908	0.167134	-5.81092	TM4SF19-AS1;TCTEX1D2;TM4SF19-TCTEX1D2;TM4SF19-AS1	S_Shore	Body;TSS1500;Body;Body
cg24246313	0.0585136	0.573337	-2.85202	0.0596725	0.163913	-5.77823	TATDN3;TATDN3;TATDN3;TATDN3;TATDN3;NSL1;NSL1;NSL1;NSL1;NSL1	N_Shore	TSS1500;TSS1500;TSS1500;TSS1500;TSS1500;Body;Body;Body;Body;Body
cg27187881	0.0584985	0.0839814	-7.47536	0.0038461	0.0228049	-2.30813	NAGA;NAGA	N_Shore	1stExon;5'UTR
cg04978426	0.0584802	0.718644	-1.5992	0.201743	0.387357	-7.20295	SNORD111;SF3B3	OpenSea	TSS1500;Body
cg20029140	0.0584337	0.568761	-8.44754	0.00263342	0.0175439	-1.82132	NUDT5	N_Shelf	5'UTR
cg26186738	0.0584303	0.173633	-4.18851	0.0214912	0.0782495	-4.50624	LINC01548	OpenSea	TSS1500
cg13045300	0.0584239	0.0659579	-4.07189	0.0232638	0.0829027	-4.60628	TSSK2	N_Shelf	TSS1500
cg17970175	0.0583536	0.111209	-3.36807	0.0389928	0.120673	-5.25342	C3orf67-AS1;C3orf67	OpenSea	TSS200;Body
cg06358793	0.0583488	0.0920831	-2.09633	0.120647	0.271009	-6.62065	CHTF18;RPUSD1	Island	TSS1500;5'UTR
cg05341330	0.0583304	0.0755672	-4.96414	0.0131947	0.054973	-3.8872	MIR1915;CASC10	S_Shore	TSS1500;TSS1500
cg08471511	0.0582775	0.0721336	-3.2058	0.0443717	0.132436	-5.41374	ADGRA2	N_Shore	TSS1500
cg13294594	0.0582771	0.0810125	-1.47197	0.231269	0.424975	-7.35063	MAST1	Island	1stExon
cg08654020	0.0582533	0.0569899	-8.08975	0.00301249	0.0192495	-1.99417	C19orf56;MORG1;MORG1;MORG1	Island	TSS1500;Body;Body;Body
cg01484272	0.0582157	0.731643	-3.11038	0.0479669	0.14009	-5.51003	DMBX1;DMBX1	OpenSea	TSS200;TSS200
cg26527709	0.0581505	0.0798557	-4.01304	0.0242287	0.0853908	-4.65752	KRTAP5-11	OpenSea	TSS1500
cg23975953	0.0581493	0.315912	-2.06718	0.124211	0.276686	-6.65453	PRSS55;PRSS55	OpenSea	TSS200;TSS200
cg01204646	0.0580544	0.271933	-1.74158	0.173506	0.349095	-7.03609	PIGT;PIGT;PIGT;PIGT;PIGT;PIGT;PIGT;PIGT;PIGT	N_Shore	TSS1500;TSS1500;TSS1500;TSS1500;TSS1500;TSS1500;TSS1500;TSS1500;TSS1500
cg03201336	0.0580474	0.0673008	-3.51664	0.0347632	0.111022	-5.11038	SNORD115-21;SNORD115-20;SNORD115-15	OpenSea	TSS1500;TSS1500;TSS1500
cg23986727	0.0580466	0.100334	-4.77284	0.0147937	0.059712	-4.03279	ZNF224	N_Shore	TSS1500
cg07203320	0.0580211	0.0830659	-2.67295	0.06988	0.183779	-5.97046	COPB2;COPB2	Island	TSS1500;TSS1500
cg17864958	0.0579657	0.133312	-1.61406	0.198571	0.383153	-7.18559	DEGS1;DEGS1	Island	TSS200;TSS200
cg25263912	0.0579519	0.071916	-1.60682	0.200109	0.38521	-7.19404	NATD1	OpenSea	TSS1500
cg14866339	0.0579507	0.0678513	-1.95796	0.138698	0.299065	-6.78204	MIR379	OpenSea	TSS1500
cg08450380	0.0579405	0.279521	-2.65299	0.0711449	0.186149	-5.99219	FLJ20021;PPP3CA;PPP3CA;PPP3CA;PPP3CA;PPP3CA;PPP3CA	Island	TSS1500;1stExon;1stExon;1stExon;5'UTR;5'UTR;5'UTR
cg06532880	0.0579387	0.0771148	-1.46967	0.231845	0.425692	-7.35329	PRELID1;RAB24;RAB24	S_Shore	Body;TSS1500;TSS1500
cg11399100	0.0579362	0.0706717	-3.28474	0.0416469	0.12648	-5.33521	TMEM59L	Island	TSS1500
cg27217343	0.0579354	0.0625462	-5.04056	0.0126179	0.0532347	-3.83025	HPN-AS1;HPN-AS1	OpenSea	TSS1500;TSS1500
cg10416478	0.0578984	0.158605	-1.79301	0.164413	0.336473	-6.97565	UNC50;COA5	N_Shore	TSS1500;Body
cg02367708	0.0578375	0.211811	-1.6308	0.195062	0.378594	-7.16601	CXCR4;CXCR4;CXCR4	N_Shore	Body;5'UTR;1stExon
cg14479704	0.0577353	0.0914529	-7.0862	0.00453338	0.02563	-2.51936	SYT16	OpenSea	1stExon
cg02255510	0.0577135	0.0900111	-8.35509	0.00272514	0.0179653	-1.86532	HEATR5B;CCDC75	N_Shore	Body;TSS1500
cg08422009	0.0577112	0.0933294	-3.93612	0.0255674	0.0888014	-4.72524	AMY2A	OpenSea	TSS1500
cg11282718	0.0577046	0.0800528	-1.39102	0.252445	0.45071	-7.44338	CHCHD4;TMEM43;CHCHD4	S_Shore	TSS1500;Body;TSS1500
cg18364968	0.0577015	0.0995383	-4.80869	0.0144759	0.0587895	-4.00517	EOGT;EOGT;EOGT	S_Shore	TSS1500;TSS1500;TSS1500
cg11435848	0.0576995	0.615045	-1.22091	0.303796	0.509638	-7.63346	CRYM-AS1;CRYM	S_Shore	Body;TSS1500
cg05862438	0.05769	0.0585593	-7.78882	0.00338791	0.0209008	-2.14511	TAS2R40	OpenSea	1stExon
cg17544586	0.0576842	0.0927634	-3.76285	0.028942	0.0972264	-4.88103	KHDC1;KHDC1	S_Shore	Body;TSS1500
cg17784863	0.0576578	0.102312	-2.25853	0.10287	0.242218	-6.43357	SELK	S_Shore	TSS1500
cg00929637	0.0576546	0.122539	-0.774306	0.491545	0.692061	-8.07564	FAM129C;FAM129C	S_Shore	TSS1500;TSS1500
cg03320144	0.0576436	0.239289	-2.02104	0.130106	0.285913	-6.70829	CDRT7	OpenSea	TSS1500
cg01264365	0.0576227	0.127096	-6.28716	0.00652846	0.0331369	-2.98749	NFS1;NFS1;NFS1;ROMO1	S_Shore	TSS1500;TSS1500;TSS1500;Body
cg03021496	0.057612	0.0882251	-2.41951	0.088209	0.217204	-6.25086	OGFRL1	N_Shore	TSS1500
cg05644154	0.0576092	0.655058	-5.28584	0.0109718	0.048108	-3.65193	TMEM242	S_Shore	TSS1500
cg00684403	0.0575938	0.0905166	-4.71494	0.0153259	0.0612402	-4.07773	MTG2	OpenSea	5'UTR
cg04398978	0.0575875	0.877224	-5.03549	0.0126551	0.0533495	-3.834	CBX4	Island	TSS1500
cg06688396	0.0575859	0.0720544	-6.43963	0.00607097	0.0314522	-2.8943	TMEM55A	OpenSea	TSS1500
cg19556121	0.0575664	0.665382	-2.30396	0.0984573	0.234812	-6.38169	DHX33;DHX33	S_Shore	TSS1500;TSS1500
cg23018400	0.0575126	0.0767243	-2.31369	0.0975412	0.233264	-6.3706	RAD54L;RAD54L	OpenSea	TSS1500;TSS1500
cg21510967	0.0574722	0.0951399	-5.41225	0.0102306	0.0457465	-3.56259	LOC101927070	OpenSea	TSS1500
cg19306952	0.0574457	0.064151	-5.15165	0.0118358	0.050834	-3.74865	VSIG10	S_Shore	TSS1500
cg23384786	0.0574148	0.0773456	-3.53933	0.0341687	0.109649	-5.08884	IMPA1;IMPA1;IMPA1	S_Shore	TSS1500;TSS1500;TSS1500
cg18035323	0.0573998	0.12679	-2.23596	0.105149	0.245976	-6.45944	SNX9	Island	TSS1500
cg15451892	0.0573975	0.662105	-2.2835	0.100416	0.238101	-6.40502	FAM12A	OpenSea	5'UTR
cg20523169	0.0573833	0.0641599	-2.99416	0.0528457	0.150237	-5.62932	FLJ45079	N_Shelf	TSS200
cg13034156	0.0573568	0.113279	-2.59603	0.0749107	0.193182	-6.05456	KIAA0825;KIAA0825;SLF1	S_Shore	TSS1500;TSS1500;5'UTR
cg14685131	0.0573347	0.0766281	-2.24896	0.103829	0.243779	-6.44453	UNC119;UNC119;PIGS	S_Shore	TSS1500;TSS1500;3'UTR
cg20326468	0.0573243	0.634021	-2.32084	0.0968752	0.232129	-6.36247	XPNPEP3;DNAJB7;XPNPEP3	OpenSea	3'UTR;TSS1500;Body
cg03156547	0.0573059	0.0845148	-6.75588	0.00524643	0.0283943	-2.70696	CDH24;CDH24	N_Shore	5'UTR;5'UTR
cg15470857	0.057286	0.0790412	-3.34309	0.0397657	0.122365	-5.27782	ZNF510	S_Shore	TSS1500
cg06835074	0.0572781	0.614906	-1.1477	0.329039	0.537159	-7.71256	LRIT2	OpenSea	TSS200
cg04319742	0.0572696	0.722654	-1.66848	0.187414	0.368183	-7.12189	KRTAP4-1	OpenSea	TSS1500
cg14581165	0.0572636	0.116009	-5.21691	0.0114051	0.0494656	-3.70136	FAM40B;FAM40B	N_Shore	TSS1500;TSS1500
cg14393004	0.0572327	0.06757	-3.0365	0.0510004	0.146414	-5.58561	CATIP;CATIP-AS2	OpenSea	Body;TSS1500
cg24164157	0.05723	0.0870734	-3.40358	0.0379258	0.118258	-5.2189	TXNRD2;TXNRD2;COMT	S_Shore	TSS200;TSS200;5'UTR
cg14654385	0.0572085	0.0917881	-3.54884	0.0339232	0.109067	-5.07984	FERMT3;FERMT3	N_Shore	TSS1500;TSS1500
cg06140677	0.0571624	0.165026	-6.27202	0.00657629	0.0333128	-2.99685	KIF9;KIF9;KIF9	OpenSea	5'UTR;5'UTR;5'UTR
cg24667758	0.0571141	0.119987	-7.7798	0.00340007	0.0209563	-2.14972	LOC728606	OpenSea	TSS200
cg13883672	0.0571133	0.108877	-4.29355	0.0200386	0.074404	-4.41776	MUCL1	OpenSea	TSS1500
cg02365517	0.0570914	0.0850167	-1.82984	0.158232	0.327654	-6.93237	C3orf79	OpenSea	TSS1500
cg26505649	0.0570847	0.0875355	-4.13629	0.022263	0.0802957	-4.55079	MTOR-AS1;MTOR	OpenSea	TSS1500;Body
cg24606240	0.057078	0.616966	-2.22831	0.105935	0.247269	-6.46822	NUCKS1	S_Shore	TSS1500
cg11378044	0.0570769	0.611837	-3.13843	0.0468735	0.137781	-5.48156	SUN5	OpenSea	TSS1500
cg00819029	0.0570155	0.199122	-1.67326	0.186467	0.366908	-7.11628	SAMD9L;SAMD9L;SAMD9L;SAMD9L;SAMD9L;SAMD9L;SAMD9L;SAMD9L;SAMD9L;SAMD9L	OpenSea	1stExon;1stExon;1stExon;1stExon;1stExon;5'UTR;5'UTR;5'UTR;5'UTR;5'UTR
cg24768817	0.0570045	0.101837	-7.50868	0.00379373	0.0225882	-2.29051	CASP2;CASP2;CASP2;CASP2;CASP2;CASP2	S_Shelf	Body;5'UTR;ExonBnd;ExonBnd;ExonBnd;Body
cg16568360	0.056954	0.0966036	-6.87285	0.00497836	0.0273724	-2.63962	TAOK2;TAOK2	S_Shore	5'UTR;5'UTR
cg15328302	0.0569442	0.791383	-1.84181	0.15628	0.324842	-6.91831	C11orf54;C11orf54;C11orf54;C11orf54;C11orf54;C11orf54	OpenSea	5'UTR;5'UTR;5'UTR;5'UTR;5'UTR;5'UTR
cg13143320	0.0569359	0.46513	-1.75983	0.170217	0.344566	-7.01465	LOC200772	S_Shore	TSS1500
cg17076592	0.0569164	0.496603	-2.21911	0.10689	0.248828	-6.47879	TXNDC12;KTI12	S_Shore	Body;TSS1500
cg23850205	0.0569004	0.123055	-2.71366	0.0673833	0.179068	-5.92631	MAP2K7	N_Shore	TSS1500
cg03963156	0.0568779	0.0752156	-2.88977	0.0577587	0.160134	-5.73836	LINC00945	OpenSea	TSS1500
cg16977510	0.0568395	0.582093	-0.983905	0.393089	0.6026	-7.88142	ZNF717	Island	TSS200
cg23357685	0.0568106	0.380289	-5.51081	0.00969678	0.0440137	-3.4941	SNX8	S_Shore	TSS200
cg24602775	0.0567884	0.585658	-2.77826	0.0636404	0.171689	-5.85679	HBG2	OpenSea	TSS1500
cg04090022	0.0567436	0.0732492	-5.91927	0.00783068	0.0377469	-3.22059	NAA20;NAA20;NAA20;NAA20	Island	Body;Body;1stExon;5'UTR
cg03430526	0.0567367	0.0954275	-3.05676	0.0501453	0.144657	-5.56479	C8orf80	OpenSea	TSS1500
cg07245635	0.0567366	0.531516	-1.05445	0.364173	0.573723	-7.81023	S100A4;S100A4	OpenSea	TSS1500;TSS1500
cg08718713	0.0567363	0.154393	-2.11212	0.118766	0.267969	-6.60232	LINC00693	N_Shore	TSS1500
cg02558684	0.0567263	0.218455	-1.90595	0.146275	0.310276	-6.843	MIRLET7A1	OpenSea	TSS1500
cg18449389	0.0567163	0.120012	-6.65109	0.00550265	0.0293566	-2.76817	BCL2L2	OpenSea	5'UTR
cg18598900	0.0567083	0.0721853	-1.96108	0.138258	0.298406	-6.77839	PPIC	S_Shore	TSS1500
cg20025389	0.0566596	0.519498	-2.78801	0.0630979	0.170652	-5.84636	SNORD116-23	OpenSea	TSS1500
cg09499858	0.0566265	0.109345	-2.77872	0.063615	0.171636	-5.8563	PARP3;PARP3;RRP9	N_Shore	TSS1500;TSS1500;Body
cg02076020	0.0565578	0.0833115	-3.56207	0.0335856	0.108294	-5.06734	ELF3;ELF3;ELF3	OpenSea	5'UTR;5'UTR;1stExon
cg07444131	0.0565472	0.0669767	-5.96868	0.00763743	0.0370646	-3.18858	DEXI	Island	TSS1500
cg09560953	0.056532	0.317807	-2.55178	0.0780036	0.198946	-6.10335	UBE2E1;UBE2E1	N_Shore	TSS1500;TSS1500
cg24793903	0.056518	0.0616225	-4.76229	0.0148889	0.0599857	-4.04095	SCRN2;SCRN2	Island	5'UTR;5'UTR
cg01195833	0.0564849	0.100573	-1.46895	0.232026	0.425915	-7.35412	NFATC4	N_Shore	TSS1500
cg18548882	0.0564814	0.617306	-5.03032	0.0126933	0.053464	-3.83784	MYCBP2-AS1;MYCBP2	OpenSea	TSS1500;Body
cg04588079	0.0564756	0.536251	-1.7925	0.164501	0.336597	-6.97626	HEBP1;HTR7P	Island	1stExon;TSS1500
cg26774211	0.0564491	0.0913087	-2.1177	0.11811	0.266926	-6.59585	FXYD5;FXYD5;FXYD5;FXYD5;FXYD7	N_Shore	TSS1500;TSS1500;TSS1500;TSS1500;Body
cg00883027	0.0563788	0.151653	-6.10081	0.00714994	0.0353596	-3.10407	CD274;CD274;CD274	OpenSea	5'UTR;5'UTR;Body
cg22369590	0.0563346	0.0986372	-5.86032	0.00806956	0.0385721	-3.25907	HAPLN2	N_Shore	5'UTR
cg16541161	0.0563261	0.0804304	-3.19016	0.0449373	0.133669	-5.42941	ENDOD1	N_Shore	TSS1500
cg00726147	0.0562846	0.563603	-4.60686	0.0163866	0.0642847	-4.16274	TWISTNB	S_Shore	TSS1500
cg05415606	0.0562661	0.0850653	-2.39459	0.090307	0.220888	-6.27893	C2orf58	OpenSea	TSS1500
cg01562356	0.0561963	0.222788	-5.24222	0.0112435	0.0489645	-3.68315	EIF2S2	S_Shore	TSS1500
cg22798984	0.0561837	0.236488	-1.63828	0.193516	0.376539	-7.15725	C14orf166	Island	TSS200
cg00654637	0.0561267	0.519484	-3.92485	0.0257712	0.0893244	-4.73524	MIR219-2	S_Shore	TSS1500
cg13884470	0.0560852	0.262778	-1.44427	0.238296	0.433573	-7.3825	HNRNPK;HNRNPK;HNRNPK;RMI1;HNRNPK	Island	5'UTR;1stExon;5'UTR;TSS1500;5'UTR
cg21294379	0.0560647	0.746273	-4.92675	0.0134892	0.0558702	-3.91531	HIST1H4K	S_Shore	TSS1500
cg08013793	0.0560511	0.107058	-3.98878	0.0246411	0.0864404	-4.67878	CAMKV	N_Shore	5'UTR
cg02863408	0.056045	0.104042	-4.45133	0.018083	0.06904	-4.28771	LOC101929427;KIRREL3;KIRREL3;KIRREL3	OpenSea	TSS1500;Body;Body;Body
cg03168749	0.0559945	0.057308	-8.09182	0.0030101	0.0192392	-1.99315	OR8B12	OpenSea	TSS200
cg18355997	0.0559557	0.0845665	-5.84348	0.00813955	0.0388186	-3.27013	TLDC2;TLDC2	OpenSea	TSS200;TSS200
cg02353879	0.0559535	0.0979831	-5.0959	0.0122203	0.05202	-3.78942	OGFOD2;OGFOD2;OGFOD2;OGFOD2;OGFOD2;OGFOD2;OGFOD2	N_Shore	TSS1500;TSS1500;TSS1500;TSS1500;TSS1500;TSS1500;TSS1500
cg12926999	0.0558357	0.0639668	-5.40869	0.0102506	0.0458113	-3.56509	SMIM20	N_Shore	TSS1500
cg24860990	0.0558206	0.0637879	-6.47702	0.00596513	0.0310669	-2.87173	FLJ42969	OpenSea	TSS1500
cg00206052	0.0558136	0.0733984	-7.42438	0.00392807	0.0231509	-2.33523	RP11-529I10.4;POLL	Island	1stExon;TSS200
cg13455672	0.0557403	0.0864381	-2.68698	0.0690069	0.18219	-5.95521	FAM132B	Island	TSS200
cg04986336	0.0556575	0.225949	-2.81945	0.0613864	0.167327	-5.81282	ACY3	OpenSea	TSS1500
cg02784812	0.0556244	0.0858675	-3.06391	0.049848	0.14405	-5.55746	WDR51A;WDR51A;WDR51A	S_Shore	TSS1500;TSS1500;TSS1500
cg25866720	0.0556096	0.165178	-6.72925	0.00531005	0.028636	-2.72243	DRAM2;CEPT1;CEPT1	N_Shore	5'UTR;TSS1500;TSS1500
cg02772607	0.0555794	0.116856	-5.02043	0.0127667	0.0536908	-3.84518	MAP2K5;MAP2K5;MAP2K5	OpenSea	TSS1500;Body;Body
cg15594550	0.0555092	0.351896	-1.19818	0.311421	0.518076	-7.65823	ZNF696	S_Shore	5'UTR
cg27492942	0.055505	0.0775525	-1.73056	0.175527	0.351967	-7.04903	CISD3;MLLT6	N_Shore	TSS1500;3'UTR
cg00491607	0.0554614	0.249893	-3.09126	0.0487298	0.141691	-5.5295	POC1B-GALNT4;POC1B-GALNT4;GALNT4;POC1B;POC1B;POC1B;POC1B	N_Shore	Body;Body;TSS200;Body;Body;Body;5'UTR
cg06356931	0.0554236	0.278708	-3.22374	0.0437333	0.131069	-5.3958	NOCT	N_Shore	TSS1500
cg14589586	0.0554232	0.0914628	-3.93909	0.0255139	0.0886657	-4.72261	APOL2;APOL2	OpenSea	TSS1500;TSS200
cg16139598	0.0553838	0.0877811	-6.95368	0.0048034	0.0266946	-2.59367	LINC00339;LINC00339;LINC00339;LINC00339;LINC00339;LINC00339;LOC101928043	S_Shore	Body;Body;Body;Body;Body;Body;TSS1500
cg21639287	0.0553801	0.0872548	-2.73849	0.0659136	0.176227	-5.89951	COBLL1	S_Shore	TSS1500
cg17546721	0.0553768	0.230182	-1.88943	0.148781	0.314012	-6.86239	TGFBR2;TGFBR2	N_Shore	TSS1500;TSS1500
cg02586347	0.0553369	0.224612	-3.40328	0.0379346	0.11828	-5.21919	LY6G6D;LY6G6E;LY6G6E	OpenSea	TSS1500;TSS1500;TSS1500
cg04537556	0.0553327	0.629455	-2.63545	0.0722798	0.188287	-6.01135	UBB;UBB;UBB;UBB;UBB;UBB	N_Shore	TSS1500;TSS1500;TSS1500;TSS1500;TSS1500;TSS1500
cg05296869	0.0552496	0.236538	-2.51275	0.0808597	0.204095	-6.14661	CFAP52;CFAP52;STX8;STX8	S_Shore	TSS1500;TSS1500;TSS1500;TSS1500
cg05499784	0.055222	0.858836	-1.99185	0.134003	0.291967	-6.74239	PAAF1;PAAF1;PAAF1;PAAF1;PAAF1	OpenSea	5'UTR;5'UTR;5'UTR;5'UTR;Body
cg16931877	0.0551847	0.326101	-1.78055	0.166566	0.33951	-6.9903	CNOT10	Island	TSS200
cg06794775	0.0551606	0.0906773	-1.99422	0.133682	0.291467	-6.73962	CREB3L4;CREB3L4;CREB3L4;SLC39A1;SLC39A1;CREB3L4;CREB3L4;CREB3L4;CREB3L4;CREB3L4	S_Shore	5'UTR;5'UTR;5'UTR;TSS1500;TSS200;1stExon;1stExon;5'UTR;5'UTR;Body
cg13466660	0.0551521	0.252441	-2.77938	0.0635778	0.171565	-5.85559	GIT2;GIT2;GIT2;GIT2;GIT2;GIT2	N_Shore	TSS1500;TSS1500;TSS1500;TSS1500;TSS1500;TSS1500
cg07707498	0.0550948	0.16892	-3.2968	0.0412492	0.125619	-5.3233	C16orf87	Island	TSS1500
cg14253848	0.0550098	0.0629961	-3.04172	0.0507782	0.145955	-5.58023	GOLGA2;C9orf119	Island	TSS1500;1stExon
cg21127184	0.0549623	0.0882588	-5.08257	0.0123145	0.0523051	-3.79922	C4orf41;RWDD4A;C4orf41	S_Shore	5'UTR;TSS1500;5'UTR
cg24288715	0.0549332	0.11683	-1.19738	0.311691	0.518359	-7.65909	LOC285796	OpenSea	TSS200
cg18311485	0.0548988	0.121783	-5.62087	0.00914223	0.0421884	-3.4188	TMEM44;TMEM44;TMEM44;TMEM44	S_Shore	TSS1500;TSS1500;TSS1500;TSS1500
cg10747529	0.0548844	0.201182	-3.19502	0.0447607	0.13329	-5.42454	TAF15;TAF15	Island	TSS1500;TSS1500
cg04920474	0.0548418	0.0986229	-3.73402	0.029557	0.098742	-4.9074	PPM1B;PPM1B;PPM1B;PPM1B;PPM1B	Island	TSS1500;TSS1500;TSS1500;TSS1500;TSS1500
cg06406157	0.0546373	0.242031	-3.19611	0.0447209	0.133201	-5.42344	TMEM132A;TMEM132A	N_Shore	TSS1500;TSS1500
cg01139586	0.0546312	0.102491	-2.76911	0.0641553	0.172706	-5.8666	C14orf102;C14orf102	S_Shore	TSS1500;TSS1500
cg13101147	0.0546249	0.0633336	-6.65384	0.00549572	0.0293313	-2.76655	ZDHHC8;ZDHHC8	N_Shore	TSS1500;TSS1500
cg26233374	0.0546085	0.0642284	-6.03411	0.00739083	0.0361955	-3.14653	NNT;NNT	Island	5'UTR;5'UTR
cg21593856	0.0545969	0.0674926	-3.07462	0.0494065	0.143115	-5.5465	C15orf65;CCPG1;CCPG1;CCPG1;CCPG1;DYX1C1-CCPG1	N_Shore	TSS1500;5'UTR;5'UTR;5'UTR;5'UTR;Body
cg24763568	0.0545942	0.0843737	-5.95751	0.00768057	0.0372165	-3.19579	TGFB2-AS1;TGFB2;TGFB2	N_Shore	Body;TSS200;TSS200
cg14362201	0.054587	0.095427	-1.95463	0.139169	0.299792	-6.78594	BTG1;C12orf79;C12orf79;C12orf79;C12orf79	N_Shore	3'UTR;TSS1500;TSS1500;TSS1500;TSS1500
cg02825296	0.0545667	0.0934847	-6.84815	0.00503347	0.0275892	-2.65375	C1orf68	OpenSea	TSS1500
cg18834352	0.0545442	0.100184	-2.12002	0.117838	0.266507	-6.59316	MIR922;KIAA0226;KIAA0226	OpenSea	TSS1500;Body;Body
cg15673840	0.0545211	0.0709418	-3.39251	0.0382545	0.119008	-5.22964	NDUFS7	N_Shore	TSS1500
cg17940251	0.0544974	0.0434014	-1.37733	0.256223	0.455203	-7.45894	AVPR1B	Island	TSS1500
cg22812280	0.0544876	0.0890469	-2.30084	0.0987523	0.235296	-6.38523	OR52A1	OpenSea	TSS200
cg23663332	0.0544809	0.0937627	-1.44236	0.238788	0.434178	-7.38469	MAK16	N_Shore	TSS1500
cg03041689	0.0544753	0.241657	-1.10569	0.344443	0.553498	-7.75702	TNNI3K;FPGT-TNNI3K;FPGT-TNNI3K	OpenSea	TSS1500;Body;Body
cg11714937	0.0544208	0.656848	-4.52564	0.0172459	0.0667156	-4.22761	LOC101928063;ZNF230	N_Shore	Body;TSS1500
cg02347427	0.0544134	0.0602844	-4.39966	0.0186955	0.0707474	-4.32993	ZNF614	S_Shore	TSS1500
cg00121884	0.0544082	0.490223	-3.19982	0.0445868	0.132916	-5.41973	C20orf29	N_Shore	TSS1500
cg03859732	0.0543654	0.299785	-1.88229	0.149878	0.315599	-6.87076	VPS39	S_Shore	TSS1500
cg03061960	0.0543517	0.0975635	-3.29889	0.0411806	0.125468	-5.32124	ZNF658	N_Shore	5'UTR
cg12573843	0.0543445	0.0685965	-4.37807	0.0189594	0.0714706	-4.34768	MIR7106;DDX54;DDX54	OpenSea	TSS1500;Body;Body
cg22805515	0.0542406	0.098318	-1.86319	0.152861	0.319925	-6.89319	UBXN10-AS1;UBXN10	S_Shore	TSS1500;5'UTR
cg14550760	0.0541509	0.191816	-2.17584	0.111516	0.256386	-6.52861	CEL	OpenSea	TSS1500
cg24236938	0.0541449	0.488621	-3.90126	0.0262047	0.0904247	-4.75622	DLK2;DLK2	S_Shore	TSS1500;TSS1500
cg13912641	0.0541447	0.823152	-1.89659	0.147689	0.312381	-6.85398	FAM111B;FAM111B;FAM111B	S_Shelf	5'UTR;5'UTR;Body
cg01574903	0.0541052	0.1408	-4.25797	0.0205163	0.075687	-4.44756	MIR522	OpenSea	TSS1500
cg06178054	0.0540866	0.110226	-4.29523	0.0200165	0.0743425	-4.41636	SUGT1L1	Island	TSS200
cg20938154	0.0540749	0.0582938	-2.45432	0.0853751	0.212149	-6.2118	ZNF780A;ZNF780A;ZNF780A;ZNF780A	S_Shore	TSS1500;TSS1500;TSS1500;TSS1500
cg18050243	0.0540674	0.183625	-3.02915	0.0513149	0.147072	-5.59317	MANEA-AS1;MANEA;MANEA-AS1	N_Shore	Body;TSS1500;Body
cg19599972	0.0540628	0.0632319	-4.14702	0.0221016	0.07987	-4.54161	PNN	N_Shore	TSS1500
cg00268019	0.0540567	0.151016	-3.53126	0.0343786	0.110129	-5.09649	LY75	Island	TSS200
cg11393848	0.0540433	0.0981311	-4.88967	0.0137896	0.0567616	-3.94335	C1QC;C1QC	OpenSea	TSS1500;TSS1500
cg03105222	0.0540227	0.0869665	-2.32255	0.0967164	0.231871	-6.36052	TSPYL3	S_Shore	TSS1500
cg03155724	0.0539978	0.0739623	-3.50737	0.0350096	0.111598	-5.11919	ASCC1;C10orf104	N_Shore	5'UTR;TSS1500
cg24652919	0.0539548	0.0651307	-2.57508	0.0763559	0.195885	-6.07762	HCFC1R1;HCFC1R1;HCFC1R1;THOC6;THOC6	N_Shore	Body;Body;Body;TSS1500;TSS1500
cg15199594	0.0539543	0.0657237	-1.23989	0.297574	0.502576	-7.61266	TENM2	OpenSea	TSS1500
cg20460101	0.0539329	0.184568	-3.08864	0.0488357	0.141901	-5.53217	CDK6	Island	5'UTR
cg06048819	0.0539114	0.0658401	-2.02957	0.128993	0.284225	-6.69835	RUVBL1-AS1	N_Shore	TSS1500
cg04620150	0.0538866	0.0860942	-4.34399	0.0193855	0.0726221	-4.37582	CNN2;CNN2;CNN2;CNN2	N_Shore	TSS1500;TSS1500;TSS1500;TSS1500
cg21159993	0.0538728	0.0494864	-3.68095	0.0307323	0.101594	-4.95627	C5orf32	Island	TSS1500
cg17151709	0.0538592	0.0811194	-5.54392	0.00952553	0.0434427	-3.47132	THEMIS2;THEMIS2;THEMIS2;THEMIS2;THEMIS2	N_Shore	TSS1500;TSS1500;TSS1500;TSS1500;TSS1500
cg13540795	0.0538575	0.10642	-7.22435	0.00427245	0.0245752	-2.44321	ZNF432	N_Shore	5'UTR
cg20977660	0.0538415	0.0947458	-3.07801	0.0492676	0.142816	-5.54303	C18orf56;TYMS;TYMS	Island	3'UTR;1stExon;5'UTR
cg12232911	0.0538412	0.0808176	-2.89149	0.0576736	0.159965	-5.73656	CD38	N_Shore	TSS1500
cg21767207	0.0538145	0.221516	-3.12414	0.0474266	0.138971	-5.49605	PSENEN;U2AF1L4;U2AF1L4	Island	TSS200;TSS200;TSS200
cg08923060	0.0538026	0.0636757	-5.09507	0.0122261	0.0520395	-3.79004	TRIAP1;GATC	Island	TSS1500;Body
cg26209676	0.0537731	0.0565339	-1.58171	0.205547	0.392317	-7.22335	ZNF581;ZNF580;ZNF580;ZNF580	Island	TSS1500;1stExon;Body;Body
cg07274434	0.0537665	0.902819	-2.06131	0.124944	0.277858	-6.66136	CDC26;PRPF4;PRPF4	S_Shore	TSS1500;Body;Body
cg06905516	0.0537634	0.721735	-1.27183	0.287391	0.491179	-7.57739	TNFRSF10D	S_Shore	TSS1500
cg16039972	0.0537202	0.660229	-0.400635	0.713765	0.854933	-8.33309	MIR769	N_Shelf	TSS200
cg20820812	0.0537119	0.0736967	-4.55034	0.0169786	0.0659538	-4.20779	LOC286370	OpenSea	TSS1500
cg11627902	0.0536694	0.500106	-2.95963	0.0544119	0.15343	-5.6652	SAPCD1-AS1;VWA7	OpenSea	TSS200;Body
cg23492309	0.0536198	0.0932825	-3.56503	0.0335106	0.108127	-5.06455	LINC01140;LINC01140	N_Shelf	TSS200;TSS200
cg00780666	0.053611	0.101677	-3.42763	0.0372241	0.116632	-5.19565	C14orf179;C14orf179	N_Shore	TSS1500;TSS1500
cg08375849	0.0535934	0.0641264	-2.06349	0.124671	0.277413	-6.65882	PGM2L1	S_Shore	TSS1500
cg13541247	0.0534862	0.0723679	-1.36337	0.260138	0.459808	-7.47477	IPO13;IPO13	S_Shore	5'UTR;1stExon
cg07969622	0.0534573	0.109005	-1.87569	0.150901	0.317094	-6.87851	LOC648691;PRAME;PRAME;PRAME;PRAME;PRAME	Island	TSS200;TSS200;TSS200;5'UTR;5'UTR;5'UTR
cg24182293	0.053377	0.0990248	-2.86052	0.059235	0.163086	-5.76924	HES1	N_Shore	TSS1500
cg04351553	0.0533769	0.116714	-3.84501	0.027276	0.0931076	-4.80659	HSPH1;HSPH1;HSPH1;HSPH1	S_Shore	TSS1500;TSS1500;TSS1500;TSS1500
cg14668437	0.053365	0.101229	-2.41487	0.0885954	0.217863	-6.25608	RBMS3-AS3;RBMS3;RBMS3;RBMS3;RBMS3;RBMS3;RBMS3;RBMS3;RBMS3;RBMS3;RBMS3	OpenSea	TSS1500;5'UTR;5'UTR;5'UTR;5'UTR;5'UTR;1stExon;1stExon;1stExon;1stExon;1stExon
cg00149213	0.053355	0.0968684	-4.27475	0.0202892	0.0750758	-4.43348	SLAMF1	OpenSea	TSS200
cg24491895	0.0533483	0.86172	-2.865	0.0590059	0.162623	-5.7645	OR10A2	OpenSea	TSS1500
cg02396380	0.053316	0.146445	-3.59149	0.0328496	0.106608	-5.03965	DPP10-AS1;DPP10;DPP10;DPP10;DPP10;DPP10	Island	TSS1500;Body;5'UTR;Body;Body;Body
cg18052550	0.0533031	0.719971	-1.70062	0.181151	0.359738	-7.08418	GK3P;KLHL2;KLHL2;KLHL2	OpenSea	TSS1500;Body;Body;Body
cg24114899	0.053277	0.393735	-0.772168	0.492649	0.692981	-8.07746	MGC12982;FOXD2;FOXD2	N_Shore	TSS1500;1stExon;5'UTR
cg04687750	0.0532725	0.0875115	-2.64453	0.0716893	0.187153	-6.00142	HIRIP3;HIRIP3;INO80E;INO80E;INO80E;INO80E;INO80E;HIRIP3;HIRIP3	N_Shore	Body;Body;TSS1500;TSS1500;TSS1500;TSS1500;TSS1500;ExonBnd;ExonBnd
cg13390998	0.053252	0.0707361	-4.12066	0.0225008	0.0809086	-4.56421	NFKBIL2	Island	TSS1500
cg20284698	0.0532132	0.29956	-1.7896	0.165	0.337337	-6.97966	C3orf71;ARIH2;ARIH2	Island	1stExon;5'UTR;1stExon
cg06681845	0.0532113	0.0970263	-4.79173	0.0146252	0.0592199	-4.01822	GH2;GH2;GH2;GH2	OpenSea	TSS200;TSS200;TSS200;TSS200
cg01132076	0.0532068	0.102797	-7.47637	0.0038445	0.0227976	-2.3076	GNG10;GNG10;DNAJC25-GNG10	Island	TSS200;TSS200;Body
cg13279863	0.0532017	0.563327	-1.1505	0.328035	0.536086	-7.70957	LHPP;LHPP	N_Shore	TSS1500;TSS1500
cg18986489	0.0532007	0.186259	-1.17597	0.319055	0.526386	-7.68225	IKZF2;IKZF2	N_Shore	5'UTR;5'UTR
cg20463808	0.0531825	0.603834	-6.15969	0.00694565	0.0346287	-3.06691	CDKL2	N_Shelf	5'UTR
cg13639707	0.0531742	0.193953	-0.703494	0.529162	0.723532	-8.13421	FAM153B	OpenSea	5'UTR
cg01161138	0.0531662	0.635293	-4.19289	0.0214279	0.0780795	-4.50251	HSN2;WNK1	OpenSea	1stExon;Body
cg16905926	0.0531519	0.113077	-2.69825	0.0683155	0.180878	-5.94299	SNORD74;SNORD75;ZBTB37;ZBTB37;GAS5;ZBTB37;ZBTB37	Island	TSS1500;TSS1500;1stExon;5'UTR;TSS1500;5'UTR;1stExon
cg01180640	0.0531212	0.0687726	-6.18665	0.0068546	0.0343119	-3.04999	FAM204A;FAM204A	N_Shore	5'UTR;5'UTR
cg06266663	0.0530331	0.0936002	-2.29535	0.099276	0.236179	-6.3915	MIR765;ARHGEF11;ARHGEF11	OpenSea	TSS200;Body;Body
cg14533732	0.0530279	0.549723	-4.74437	0.0150524	0.0604562	-4.05483	ETFA;ETFA	S_Shore	TSS1500;TSS1500
cg02874605	0.0530184	0.0574959	-6.64553	0.0055167	0.0294122	-2.77144	DEPDC4;SCYL2	S_Shore	TSS1500;5'UTR
cg13067816	0.0529247	0.114121	-1.10134	0.346079	0.555191	-7.76159	GSTTP2	OpenSea	TSS200
cg08604960	0.0529191	0.0707708	-2.33068	0.0959668	0.23056	-6.35129	ADAM19	S_Shore	TSS1500
cg02024705	0.0529178	0.0738646	-1.86	0.153365	0.320639	-6.89693	PLRG1;PLRG1	S_Shore	TSS1500;TSS1500
cg26690895	0.0529017	0.0842596	-3.03607	0.0510186	0.146457	-5.58605	PWWP2A;PWWP2A;PWWP2A	S_Shore	TSS1500;TSS1500;TSS1500
cg13383689	0.0528437	0.139949	-5.28062	0.0110039	0.0482016	-3.65565	LOC400997;ACOXL	N_Shore	TSS200;Body
cg14116162	0.0528378	0.177206	-3.35085	0.0395237	0.121847	-5.27023	BAD;GPR137;GPR137;BAD;GPR137;GPR137	N_Shore	TSS200;TSS1500;Body;TSS200;TSS1500;TSS200
cg15090044	0.0528328	0.0649951	-5.1201	0.0120514	0.0515016	-3.77168	MDH2;MDH2;MDH2;MDH2;STYXL1	N_Shore	TSS1500;TSS1500;TSS1500;TSS1500;5'UTR
cg05151393	0.0528239	0.104546	-2.55826	0.0775411	0.198077	-6.09618	SYNJ2BP	OpenSea	TSS200
cg22197934	0.0528238	0.0872119	-1.11745	0.340063	0.548949	-7.74465	CXADRP3	OpenSea	TSS1500
cg05879672	0.0528178	0.0778188	-5.01593	0.0128002	0.0537938	-3.84852	KRR1	S_Shore	TSS1500
cg19384905	0.0528152	0.118621	-2.27563	0.101181	0.239417	-6.414	FBXO5;FBXO5	N_Shelf	5'UTR;Body
cg14651910	0.0528072	0.0725419	-1.62418	0.196441	0.380414	-7.17375	PUS7	S_Shore	TSS1500
cg00289084	0.0527875	0.0708131	-3.22239	0.0437812	0.131175	-5.39715	MAVS	Island	5'UTR
cg15707050	0.0527841	0.093647	-4.53649	0.0171278	0.0663895	-4.21889	INTS4	S_Shore	TSS1500
cg02959285	0.0527476	0.142351	-1.62179	0.196943	0.381044	-7.17655	HIST1H2AE;HIST1H2BG	N_Shore	TSS200;TSS200
cg11827182	0.0527463	0.0773511	-5.59618	0.00926299	0.0425847	-3.43558	PTCH2;PTCH2	Island	TSS1500;TSS1500
cg16187810	0.0526981	0.115017	-4.30857	0.0198412	0.0738591	-4.40523	POLR2K	S_Shelf	TSS1500
cg18959161	0.0526971	0.11412	-5.23773	0.011272	0.0490511	-3.68638	B3GALT1	OpenSea	5'UTR
cg26548497	0.0526218	0.0883314	-2.68642	0.0690418	0.182263	-5.95582	STK36;RNF25	S_Shore	Body;TSS1500
cg04952574	0.052609	0.536472	-4.47361	0.0178267	0.0683273	-4.26961	NOTCH2NL;NBPF20;NBPF9	N_Shore	TSS1500;Body;Body
cg11005961	0.0525993	0.0764649	-3.14577	0.0465929	0.137191	-5.47414	LTN1	S_Shore	TSS1500
cg24511951	0.0525398	0.123313	-1.40282	0.249235	0.446904	-7.42993	MEIS1-AS2;MEIS1	OpenSea	TSS200;Body
cg02694357	0.0525395	0.381878	-1.70942	0.179479	0.357445	-7.07386	SLC52A2;FBXL6;FBXL6;SLC52A2;SLC52A2;SLC52A2	S_Shore	Body;TSS1500;TSS1500;Body;Body;Body
cg06594010	0.0525332	0.0789245	-2.75855	0.064755	0.173936	-5.87793	HES6;HES6;HES6	S_Shore	TSS1500;TSS1500;TSS1500
cg16047053	0.0525174	0.133558	-3.6474	0.0315057	0.103417	-4.9874	OR1S2	OpenSea	TSS1500
cg06103064	0.0525006	0.093002	-0.954842	0.405606	0.614697	-7.90998	MIR6751;SYVN1;SYVN1;SYVN1;SYVN1	N_Shelf	TSS1500;ExonBnd;ExonBnd;Body;Body
cg16061947	0.0524993	0.0809748	-7.37504	0.00400957	0.0235014	-2.36162	ADRBK1	N_Shore	TSS1500
cg25406872	0.0524818	0.126998	-3.01728	0.0518282	0.148133	-5.60542	LOC100268168;LOC100268168;RPL26L1	Island	Body;TSS200;TSS1500
cg06935356	0.0524379	0.102703	-2.30967	0.0979185	0.233908	-6.37518	XYLT1	OpenSea	TSS1500
cg16107907	0.05236	0.538574	-6.72484	0.00532068	0.0286774	-2.725	DPY19L2P2;DPY19L2P2	Island	TSS1500;TSS1500
cg23616097	0.052333	0.181592	-1.76623	0.16908	0.342986	-7.00713	TNRC18	Island	TSS200
cg14056639	0.0523265	0.078464	-6.69501	0.00539333	0.0289485	-2.74241	RAPGEF3;RAPGEF3;RAPGEF3;RAPGEF3	N_Shore	1stExon;5'UTR;5'UTR;Body
cg10205979	0.0523125	0.250759	-2.16545	0.112663	0.258207	-6.5406	VPRBP	Island	TSS200
cg06638811	0.0523052	0.147512	-1.27976	0.284917	0.488445	-7.56858	RNU6ATAC	Island	TSS1500
cg16084740	0.0522736	0.117611	-2.09536	0.120763	0.271208	-6.62177	ETV3;ETV3	S_Shore	TSS1500;TSS1500
cg20177310	0.0522193	0.198079	-1.77316	0.167857	0.341294	-6.99898	ZEB2;ZEB2;ZEB2	S_Shore	Body;5'UTR;5'UTR
cg25826098	0.0521954	0.0695779	-2.29651	0.0991648	0.235982	-6.39017	C9orf100	S_Shore	TSS200
cg08271443	0.0521146	0.0461906	-2.90345	0.0570839	0.158796	-5.72397	LOC440335;LOC440335;LOC440335	OpenSea	TSS200;Body;Body
cg00369357	0.052112	0.881103	-4.92462	0.0135062	0.0559218	-3.91692	CHKB;CHKB-CPT1B;CPT1B;CPT1B;CPT1B;CPT1B	S_Shore	Body;Body;TSS1500;TSS1500;TSS1500;TSS1500
cg05172655	0.0520608	0.55814	-3.686	0.0306179	0.101321	-4.9516	SNORD116-17;SNORD116-19;SNORD116-16	OpenSea	TSS1500;TSS1500;TSS1500
cg26335602	0.0520305	0.105163	-1.68002	0.185139	0.365123	-7.10836	ZNF389	OpenSea	5'UTR
cg09253762	0.0520105	0.0729156	-6.54988	0.00576567	0.0303342	-2.82809	FAM119B;METTL1;METTL1;FAM119B	N_Shore	TSS1500;Body;Body;TSS1500
cg19453059	0.0520105	0.103507	-4.01795	0.0241462	0.0851762	-4.65322	DEFB118	OpenSea	TSS1500
cg01932827	0.0519691	0.0805406	-2.3459	0.0945809	0.228219	-6.334	RTN4RL2	Island	TSS1500
cg02412628	0.0519402	0.587996	-5.34644	0.0106082	0.0469503	-3.60889	SIRPB2;SIRPB2	OpenSea	TSS1500;TSS1500
cg02858591	0.0519339	0.321717	-2.36242	0.0931048	0.225713	-6.31529	TBC1D3;TBC1D3F	OpenSea	TSS1500;TSS1500
cg23896850	0.0519054	0.123709	-4.5033	0.0174923	0.0674096	-4.2456	TBC1D3H;TBC1D3C	OpenSea	TSS1500;Body
cg18887680	0.0518961	0.0817324	-3.80472	0.0280775	0.0951022	-4.84297	PAPD4;PAPD4;PAPD4	N_Shore	TSS1500;TSS1500;TSS1500
cg06242000	0.0518664	0.0642643	-3.69855	0.030336	0.100634	-4.94001	ALG3;ALG3;ALG3;ECE2;ECE2;ALG3	N_Shore	Body;Body;Body;TSS1500;TSS1500;Body
cg05049335	0.0518464	0.064927	-5.34882	0.0105942	0.0469056	-3.6072	RIN1;RIN1	S_Shore	1stExon;5'UTR
cg18276368	0.0518453	0.208313	-4.85131	0.0141093	0.0577175	-3.97253	CSRNP3	OpenSea	5'UTR
cg21320567	0.0518417	0.0734994	-6.96241	0.00478498	0.0266203	-2.58874	CSPP1;CSPP1;COPS5	N_Shore	TSS1500;TSS1500;TSS1500
cg06222097	0.0518172	0.221461	-1.53483	0.216136	0.405988	-7.2779	HIP1R	N_Shore	TSS1500
cg02018408	0.0518115	0.101624	-5.25483	0.0111641	0.0487034	-3.6741	ZKSCAN2	S_Shore	TSS1500
cg20962693	0.0518095	0.0907209	-1.20622	0.308701	0.515051	-7.64949	IZUMO1R	OpenSea	TSS1500
cg13537328	0.0518041	0.106258	-2.48914	0.0826488	0.207318	-6.17289	PTPN18;PTPN18	N_Shore	TSS1500;TSS1500
cg03249906	0.0517928	0.075501	-3.43256	0.0370822	0.116316	-5.19089	CHRAC1;CHRAC1	N_Shore	TSS1500;TSS1500
cg07868366	0.0517388	0.112397	-6.51723	0.00585396	0.030662	-2.84759	FKBP9L;FKBP9L;FKBP9L;FKBP9L	OpenSea	Body;TSS1500;Body;Body
cg14043602	0.0517254	0.0798519	-5.94321	0.00773627	0.0374168	-3.20505	OR1E1	OpenSea	1stExon
cg01116321	0.0517059	0.0990138	-3.45335	0.036491	0.114975	-5.17087	E2F1	S_Shore	TSS1500
cg14752227	0.0517043	0.593519	-4.84117	0.0141955	0.0579713	-3.98028	UQCC;UQCC	OpenSea	TSS1500;TSS1500
cg15755406	0.0516886	0.0588971	-4.67159	0.0157406	0.0624307	-4.11165	CCDC130	S_Shore	5'UTR
cg23081372	0.0516718	0.0626053	-3.63633	0.0317663	0.104045	-4.9977	WHAMMP3	S_Shore	TSS1500
cg04103251	0.0516661	0.0803951	-1.1403	0.331703	0.540036	-7.72044	DKFZp686A1627	OpenSea	TSS1500
cg07790294	0.0516459	0.072338	-6.28578	0.00653282	0.0331526	-2.98834	ARID3A	N_Shore	5'UTR
cg14005217	0.0516262	0.0864339	-4.34009	0.0194349	0.0727543	-4.37905	PKMYT1;PKMYT1	Island	5'UTR;5'UTR
cg05640175	0.0516057	0.802857	-0.742964	0.507923	0.705965	-8.10205	KIDINS220	OpenSea	5'UTR
cg15684727	0.0515648	0.0729492	-1.05644	0.363387	0.572924	-7.80818	DNAJB5-AS1;DNAJB5;DNAJB5;DNAJB5;DNAJB5	S_Shore	TSS1500;5'UTR;5'UTR;1stExon;Body
cg17404083	0.0515117	0.101225	-3.1827	0.0452105	0.134251	-5.43691	SNORA6;RPSA;RPSA	S_Shore	TSS1500;Body;Body
cg06696666	0.0515113	0.594296	-0.406455	0.709889	0.852532	-8.33016	AKR1D1;AKR1D1;AKR1D1	OpenSea	TSS1500;TSS1500;TSS1500
cg05348421	0.0515069	0.233806	-2.97329	0.0537855	0.15217	-5.65098	CRK;CRK	S_Shore	TSS1500;TSS1500
cg04615859	0.0514672	0.0912192	-6.02088	0.00743987	0.0363601	-3.155	CYB5D1;LSMD1	S_Shore	Body;TSS1500
cg02171238	0.051426	0.788704	-2.29973	0.0988582	0.235466	-6.3865	FAM90A27P	OpenSea	TSS1500
cg13499711	0.051397	0.891618	-2.96961	0.0539536	0.152511	-5.65481	CRNDE;CRNDE;CRNDE;CRNDE;CRNDE	Island	Body;Body;TSS200;TSS200;TSS200
cg24047711	0.051391	0.889414	-4.95847	0.0132388	0.0551066	-3.89145	KIAA0652;KIAA0652;KIAA0652;KIAA0652;KIAA0652	OpenSea	Body;Body;Body;5'UTR;5'UTR
cg07260532	0.0513841	0.0804557	-5.90827	0.00787457	0.0378995	-3.22775	SLC30A9	N_Shore	TSS1500
cg14029453	0.0513594	0.469963	-3.57158	0.0333454	0.107738	-5.05837	NELF;NELF;PNPLA7;NELF;NELF;PNPLA7	N_Shore	TSS1500;TSS1500;Body;TSS1500;TSS1500;Body
cg14008271	0.0513552	0.543257	-6.82586	0.00508387	0.0277784	-2.66655	LOC100507195	OpenSea	TSS1500
cg07839469	0.0513483	0.113628	-1.95635	0.138925	0.299408	-6.78392	NUP210P1	OpenSea	TSS1500
cg03736766	0.0513478	0.0930517	-4.27514	0.0202841	0.075064	-4.43316	LINC00910;LINC00910	OpenSea	TSS1500;TSS1500
cg11851456	0.051316	0.311653	-1.62052	0.197208	0.381405	-7.17803	NGDN;NGDN	OpenSea	TSS1500;TSS1500
cg14039909	0.0513096	0.0759277	-4.29115	0.0200705	0.0744857	-4.41977	GUCY2E	OpenSea	TSS1500
cg08257297	0.0512795	0.08046	-4.86507	0.0139936	0.0573825	-3.96205	IDH3A	N_Shore	TSS1500
cg20672708	0.0512574	0.063653	-4.01533	0.0241901	0.0852909	-4.65551	TM9SF4	OpenSea	TSS1500
cg07529834	0.0512178	0.457104	-5.14631	0.0118719	0.0509468	-3.75254	FRAT2;FRAT2	N_Shore	3'UTR;1stExon
cg05212323	0.0511444	0.098448	-3.68046	0.0307434	0.10162	-4.95673	LIPM	OpenSea	1stExon
cg14371153	0.0510775	0.388907	-1.85905	0.153516	0.320847	-6.89805	ZNF259	Island	1stExon
cg06102403	0.0510551	0.048007	-4.19921	0.0213372	0.0778465	-4.49715	TTLL9;DUSP15;DUSP15;DUSP15;TTLL9	Island	5'UTR;TSS1500;TSS1500;TSS1500;1stExon
cg14433151	0.0510539	0.0954099	-2.97602	0.0536617	0.151928	-5.64815	EMC4;EMC4	OpenSea	TSS1500;TSS1500
cg23998391	0.0510404	0.113727	-3.54975	0.0338998	0.109016	-5.07897	INHBE	OpenSea	TSS1500
cg01620223	0.0510041	0.760287	-2.44173	0.0863875	0.213959	-6.22591	MORN3	OpenSea	TSS1500
cg05392133	0.0509956	0.115751	-7.3313	0.00408367	0.0238114	-2.38515	ZNF684	S_Shore	5'UTR
cg03538236	0.050981	0.0683535	-7.19345	0.00432909	0.0248026	-2.46013	LOC100128770;CCDC64B	S_Shelf	TSS200;Body
cg26754510	0.0509582	0.104475	-1.63147	0.194924	0.378404	-7.16523	C6orf57	N_Shore	TSS1500
cg20477460	0.0509471	0.0680165	-6.89567	0.00492814	0.0271777	-2.6266	ZFYVE26	OpenSea	TSS1500
cg24781079	0.0509267	0.063828	-5.73874	0.00859267	0.0403533	-3.33948	RHOQ	N_Shore	TSS1500
cg02605760	0.0508995	0.376418	-1.26461	0.28966	0.493772	-7.58539	NSUN5;NSUN5;NSUN5;NSUN5	S_Shore	TSS1500;TSS1500;TSS1500;TSS1500
cg26181580	0.0508949	0.0815418	-3.23734	0.0432571	0.130011	-5.38224	ULBP3	S_Shore	TSS1500
cg25998564	0.0508491	0.120245	-5.1524	0.0118307	0.050815	-3.74811	PPP1R3A	OpenSea	TSS1500
cg15721243	0.0508442	0.686258	-4.06909	0.0233087	0.083017	-4.60871	ZNF468;ZNF468	S_Shore	TSS1500;TSS1500
cg13312804	0.0508421	0.104762	-1.53177	0.216846	0.406891	-7.28145	FAM151A;ACOT11	OpenSea	TSS1500;Body
cg00954833	0.0508403	0.729596	-1.46926	0.231947	0.425819	-7.35375	SHFM1	S_Shore	TSS1500
cg09131321	0.0508302	0.118991	-3.69815	0.030345	0.100657	-4.94039	LOC101928100;KLRC4-KLRK1	OpenSea	Body;5'UTR
cg19119071	0.0507944	0.0813875	-1.13654	0.333063	0.541496	-7.72444	PGM3;RWDD2A	S_Shore	TSS1500;5'UTR
cg16321524	0.0507645	0.151028	-2.12001	0.11784	0.266508	-6.59318	HMGB3L1	OpenSea	TSS1500
cg07214311	0.0507451	0.0911099	-7.31767	0.00410711	0.0239054	-2.3925	ZAN;ZAN;ZAN;ZAN;ZAN	OpenSea	TSS1500;TSS1500;TSS1500;TSS1500;TSS1500
cg07487848	0.0507427	0.311688	-2.45236	0.0855316	0.212435	-6.21399	CCDC173;PHOSPHO2;PHOSPHO2;PHOSPHO2;PHOSPHO2;PHOSPHO2;PHOSPHO2-KLHL23	S_Shore	TSS1500;5'UTR;5'UTR;5'UTR;5'UTR;5'UTR;5'UTR
cg26114100	0.0507195	0.465093	-4.6905	0.015558	0.0618981	-4.09683	ENTPD7	N_Shore	TSS1500
cg15974831	0.0506636	0.0529258	-2.14948	0.114451	0.261107	-6.55905	MIR4465	OpenSea	TSS200
cg20385229	0.0506587	0.0587955	-6.7102	0.00535619	0.0288079	-2.73354	ALKBH1;C14orf156	S_Shore	TSS1500;Body
cg12942155	0.0506457	0.0693517	-4.6265	0.0161871	0.0637204	-4.14718	ARPP-21;ARPP-21;ARPP-21;ARPP-21	OpenSea	5'UTR;5'UTR;TSS1500;5'UTR
cg10523820	0.0506049	0.0547358	-2.68818	0.0689329	0.182058	-5.95391	ACTN3;ZDHHC24	Island	TSS200;TSS1500
cg00203409	0.0506011	0.124741	-1.56629	0.208966	0.396774	-7.24132	MAMDC2-AS1;MAMDC2;MAMDC2	OpenSea	TSS1500;Body;Body
cg19360886	0.0505883	0.0809223	-4.7352	0.0151369	0.0606946	-4.06195	SOX4	N_Shore	TSS1500
cg23869307	0.0505755	0.0931365	-2.51407	0.0807616	0.203912	-6.14515	UBTF;UBTF	Island	TSS1500;5'UTR
cg18365421	0.0505688	0.200275	-1.25624	0.292315	0.496712	-7.59464	SOWAHA	N_Shore	TSS1500
cg01324474	0.0505481	0.099134	-2.04482	0.127028	0.281137	-6.68056	GPR84	OpenSea	TSS1500
cg19123107	0.0505246	0.50926	-1.5515	0.212305	0.401108	-7.25854	C9orf7;C9orf7	N_Shore	TSS1500;TSS1500
cg26823989	0.0505045	0.169925	-2.20688	0.108174	0.25092	-6.49285	SEP15;HS2ST1;HS2ST1;HS2ST1;SEP15;HS2ST1	Island	TSS1500;1stExon;5'UTR;5'UTR;TSS1500;1stExon
cg23382394	0.050445	0.614095	-1.16889	0.321526	0.529133	-7.68987	PKD1L3	OpenSea	TSS1500
cg20902846	0.0503684	0.0967397	-4.3981	0.0187144	0.0708021	-4.33121	ERICH4	S_Shelf	1stExon
cg01133262	0.0503625	0.115895	-2.47084	0.0840684	0.209841	-6.19332	KDELR3;KDELR3	Island	TSS200;TSS200
cg14607642	0.0503552	0.0896403	-1.86383	0.152759	0.319784	-6.89243	LBR;LBR	S_Shore	TSS1500;TSS1500
cg08752303	0.0503269	0.0948259	-4.36242	0.0191535	0.0719958	-4.36058	ZNF425;ZNF398	N_Shore	Body;TSS1500
cg12478185	0.0502925	0.129915	-6.56384	0.00572842	0.030199	-2.81978	C17orf48;SCO1	S_Shore	5'UTR;TSS1500
cg20453264	0.0502773	0.0733942	-2.49371	0.0822988	0.206702	-6.1678	SLC22A5	Island	1stExon
cg26501689	0.0502289	0.140214	-3.48082	0.0357283	0.113235	-5.14454	CYP4A22;CYP4A22	OpenSea	TSS200;TSS200
cg15557662	0.0502102	0.133037	-1.74608	0.172688	0.347977	-7.0308	ELOVL2-AS1;ELOVL2;ELOVL2;ELOVL2-AS1;ELOVL2-AS1	Island	TSS1500;1stExon;5'UTR;Body;Body
cg15700520	0.0502044	0.0940199	-2.66204	0.070568	0.185065	-5.98233	MIR4635;SLC12A7	N_Shore	TSS1500;Body
cg27141248	0.050179	0.112341	-1.76174	0.169876	0.344102	-7.0124	FGF10-AS1;FGF10	OpenSea	TSS1500;Body
cg14750746	0.0501431	0.0768915	-5.14604	0.0118738	0.0509527	-3.75274	MS4A6E	OpenSea	TSS1500
cg24030120	0.0501055	0.0717018	-5.53923	0.00954952	0.0435222	-3.47454	GTF3C6	N_Shore	TSS1500
cg17054640	0.0500952	0.0888173	-1.88689	0.14917	0.31459	-6.86536	RANGAP1	N_Shelf	5'UTR
cg06008378	0.050052	0.0766362	-2.68355	0.069219	0.182577	-5.95893	PDLIM7;PDLIM7;PDLIM7	S_Shore	TSS1500;TSS1500;TSS1500
cg02266849	0.0500411	0.183191	-2.05868	0.125273	0.27837	-6.66442	PGLS	N_Shore	TSS1500
cg07960846	0.050028	0.073854	-2.30609	0.0982555	0.234459	-6.37925	STK11	N_Shore	TSS1500
cg01845427	0.0500193	0.564149	-1.05714	0.36311	0.572627	-7.80746	LOC729176;C6orf103	OpenSea	TSS1500;Body
cg13005635	0.050004	0.591245	-2.64478	0.0716732	0.187124	-6.00115	TAS2R14;PRR4;PRH1	OpenSea	TSS1500;Body;5'UTR
cg04482760	0.0500005	0.0664536	-3.3491	0.0395781	0.121965	-5.27194	SECISBP2L	S_Shore	TSS1500
cg09419591	0.0499891	0.906798	-6.98709	0.00473341	0.0264175	-2.57482	FNDC9;CYFIP2;CYFIP2;CYFIP2;CYFIP2	OpenSea	TSS1500;Body;Body;Body;Body
cg19499776	0.049937	0.104446	-3.60528	0.0325114	0.105793	-5.02671	ZNF525	N_Shore	TSS1500
cg19774424	0.0499333	0.0536959	-6.50607	0.00588455	0.0307715	-2.85428	ATL3;ATL3;ATL3	S_Shore	1stExon;TSS200;5'UTR
cg27484181	0.0499276	0.0924205	-2.05773	0.125393	0.278564	-6.66553	ZNF256	S_Shore	TSS1500
cg05557535	0.04991	0.0853759	-3.10289	0.0482638	0.140695	-5.51764	EPM2A;EPM2A;LOC100507557	S_Shore	TSS1500;TSS1500;Body
cg02081018	0.0499009	0.162882	-2.90923	0.0568015	0.158222	-5.7179	PIGP;PIGP;TTC3;PIGP	Island	TSS200;5'UTR;TSS1500;Body
cg16253282	0.0498662	0.0693609	-4.11646	0.0225653	0.081077	-4.56782	YAE1D1;YAE1D1	N_Shore	TSS1500;TSS1500
cg17553634	0.0498542	0.539036	-1.74175	0.173475	0.349053	-7.03589	SNAP25-AS1;SNAP25;SNAP25	S_Shore	Body;5'UTR;5'UTR
cg04739729	0.049853	0.0724463	-2.19771	0.109148	0.252515	-6.5034	PBX3;PBX3;PBX3;PBX3;PBX3	Island	Body;1stExon;Body;5'UTR;Body
cg02002788	0.0498522	0.0684082	-1.52805	0.217715	0.407954	-7.28577	EWSAT1;MIR548H4	OpenSea	TSS1500;Body
cg08715009	0.0498479	0.606554	-0.950692	0.407423	0.616422	-7.91402	MIR320D1	OpenSea	TSS1500
cg01035804	0.0498232	0.629927	-2.65339	0.0711192	0.186108	-5.99175	UBR1	OpenSea	TSS1500
cg11577089	0.0498208	0.0637812	-5.89479	0.00792876	0.0380929	-3.23653	RMDN2-AS1;RMDN2	OpenSea	TSS1500;Body
cg03166566	0.0497696	0.0406626	-4.98002	0.0130721	0.0545974	-3.8753	RHOD	Island	TSS200
cg13591783	0.0497178	0.479776	-1.98884	0.134413	0.292591	-6.74591	ANXA1	OpenSea	5'UTR
cg18052123	0.0497033	0.097072	-3.36739	0.0390136	0.12072	-5.25408	ZNF526	N_Shore	TSS1500
cg25956985	0.0496825	0.0778043	-2.92938	0.055831	0.156269	-5.69678	MAP3K7IP1;MAP3K7IP1	N_Shore	TSS1500;TSS1500
cg21568368	0.0496656	0.234994	-2.75955	0.0646979	0.173819	-5.87686	PSMB8;PSMB8	S_Shore	TSS1500;1stExon
cg16529883	0.0496495	0.0966969	-3.39877	0.0380682	0.118591	-5.22357	SEMA3F	N_Shore	TSS1500
cg10713626	0.0496402	0.272157	-0.833274	0.461906	0.666422	-8.02394	TXNIP;TXNIP	OpenSea	1stExon;5'UTR
cg09194099	0.0496241	0.199185	-1.8748	0.151039	0.317302	-6.87955	CEP44;CEP44;FBXO8	N_Shore	TSS1500;TSS1500;5'UTR
cg12374693	0.0495999	0.0902323	-2.63203	0.0725035	0.188698	-6.01509	IQCH-AS1;C15orf61;IQCH-AS1;IQCH-AS1;IQCH-AS1;IQCH-AS1	N_Shore	Body;TSS1500;Body;Body;Body;Body
cg27350917	0.0495748	0.132735	-1.92912	0.142842	0.305222	-6.81582	TBL3	Island	TSS200
cg13487138	0.0495734	0.531239	-3.52258	0.0346063	0.110663	-5.10473	LOC339807	N_Shelf	TSS1500
cg11058932	0.0495529	0.534545	-2.48305	0.0831181	0.208142	-6.17969	TSGA13	OpenSea	TSS1500
cg07181413	0.0495018	0.0931538	-6.82477	0.00508636	0.0277864	-2.66718	SNRNP25;POLR3K	N_Shore	TSS1500;Body
cg02930969	0.0494832	0.0714555	-4.39254	0.018782	0.0709887	-4.33577	HSP90AA1;WDR20;WDR20;WDR20;WDR20;WDR20;WDR20;WDR20;WDR20;WDR20	S_Shore	TSS1500;Body;Body;Body;Body;Body;Body;Body;Body;Body
cg02031371	0.0494708	0.0868149	-3.3319	0.0401181	0.12314	-5.28878	FAM136A	S_Shore	TSS1500
cg14141145	0.0493508	0.101231	-3.53998	0.0341519	0.109609	-5.08823	RNASE6	OpenSea	TSS1500
cg03467625	0.0493268	0.378032	-2.27496	0.101247	0.239514	-6.41478	LINC01535;LINC01535;LINC01535	Island	TSS200;TSS200;TSS200
cg08708711	0.0492841	0.0706631	-4.32653	0.0196085	0.0732307	-4.3903	C3orf10	N_Shore	TSS1500
cg08136313	0.049252	0.0938886	-3.79865	0.0282008	0.0953958	-4.84847	PRO0611;PUM1;PUM1	OpenSea	TSS1500;Body;Body
cg27370261	0.0492204	0.0895448	-1.983	0.135211	0.293751	-6.75273	HNRNPAB;HNRNPAB	N_Shore	TSS1500;TSS1500
cg17626378	0.0492194	0.103536	-1.68689	0.183797	0.363336	-7.10029	IL17RB;CHDH	N_Shore	TSS1500;5'UTR
cg21541335	0.0492058	0.647175	-1.81206	0.161182	0.3319	-6.95326	RPL13P5	OpenSea	TSS200
cg10110581	0.0491462	0.0716695	-3.51088	0.034916	0.111384	-5.11585	AVL9;LSM5;LSM5	S_Shore	Body;TSS1500;TSS1500
cg04022108	0.049146	0.0703788	-1.57268	0.207541	0.394952	-7.23387	KIF13B	S_Shore	TSS1500
cg12156030	0.0491443	0.0667402	-3.4901	0.0354751	0.112653	-5.13567	DCANP1	OpenSea	TSS1500
cg12287936	0.0491227	0.100623	-4.86557	0.0139894	0.0573708	-3.96167	NDUFS6;MRPL36	Island	TSS1500;TSS1500
cg22983885	0.0491162	0.0898636	-3.5393	0.0341694	0.109651	-5.08887	C1orf128	N_Shore	TSS1500
cg12879713	0.0491146	0.0809226	-3.46567	0.0361464	0.114194	-5.15904	C11orf2;TM7SF2	N_Shore	Body;TSS1500
cg13668635	0.0491039	0.0567724	-1.317	0.273593	0.475518	-7.52702	EIF4H;EIF4H	N_Shore	TSS1500;TSS1500
cg27060381	0.049088	0.0642111	-5.15493	0.0118136	0.0507639	-3.74627	TBC1D10A	S_Shore	TSS1500
cg08564838	0.0490855	0.0689259	-2.63695	0.072182	0.188103	-6.00971	GOT1	S_Shore	TSS1500
cg12172682	0.0490278	0.0974658	-3.05854	0.0500712	0.14451	-5.56296	SKIDA1	N_Shore	5'UTR
cg26457828	0.049019	0.0745047	-3.69545	0.0304053	0.100804	-4.94287	RNF138P1;PPAP2A;PPAP2A;PPAP2A	S_Shore	TSS1500;TSS1500;TSS1500;TSS1500
cg14305175	0.0489925	0.0754458	-2.57895	0.0760865	0.195379	-6.07335	GSTK1;GSTK1;GSTK1;GSTK1	OpenSea	TSS1500;TSS1500;TSS1500;TSS1500
cg23110376	0.0489918	0.577167	-1.31961	0.272819	0.47464	-7.5241	OR9G4	OpenSea	TSS1500
cg12370846	0.0489845	0.0634662	-1.52982	0.217303	0.407428	-7.28372	LOC100506271;ELFN2	OpenSea	TSS1500;Body
cg19154516	0.0489614	0.557507	-4.0059	0.0243492	0.0856976	-4.66377	MIR553;RTCA;RTCA	OpenSea	TSS1500;Body;Body
cg03110703	0.0489532	0.154022	-1.54074	0.214768	0.404222	-7.27103	MYH15	OpenSea	TSS1500
cg14476058	0.0489379	0.0790851	-6.78848	0.00516987	0.0280995	-2.68809	RNU6-19P;RNU6-31P	OpenSea	TSS1500;TSS1500
cg25642002	0.0488986	0.0645793	-6.30883	0.00646078	0.0328873	-2.97412	CBR3-AS1;CBR3-AS1;CBR3-AS1	S_Shore	TSS1500;TSS1500;TSS1500
cg10989629	0.0488892	0.196121	-2.27539	0.101205	0.239451	-6.41428	GPR52;RABGAP1L	OpenSea	TSS1500;Body
cg19699200	0.0488866	0.10358	-1.54669	0.213403	0.4025	-7.26413	IL29	OpenSea	TSS1500
cg14984257	0.048873	0.359557	-1.49028	0.226748	0.419342	-7.32951	ID2	Island	1stExon
cg17424101	0.0488581	0.0661681	-3.68853	0.0305608	0.101186	-4.94927	TRNT1	Island	5'UTR
cg12846227	0.0488408	0.801853	-2.44987	0.0857311	0.212786	-6.21678	RBM5-AS1;RBM5;RBM5	OpenSea	TSS200;Body;Body
cg17352276	0.0488026	0.146556	-4.96429	0.0131935	0.0549695	-3.88709	SNORD16;RPL4;SNORD18B	OpenSea	Body;Body;TSS1500
cg21564238	0.0488005	0.92857	-5.43001	0.0101317	0.0454304	-3.55017	ZNF70	OpenSea	5'UTR
cg10347474	0.0487765	0.237056	-1.94616	0.140377	0.30161	-6.79586	RRP1	N_Shore	TSS1500
cg23931790	0.048741	0.0850638	-5.33586	0.0106706	0.0471442	-3.61638	PYCRL	S_Shore	TSS1500
cg04398282	0.0487409	0.131914	-2.50603	0.0813644	0.205029	-6.15409	STAP1	OpenSea	TSS200
cg09557913	0.0486908	0.065574	-6.6916	0.00540172	0.0289792	-2.74441	ZCCHC8	S_Shore	TSS1500
cg23648347	0.0486798	0.0825021	-2.45665	0.0851896	0.21182	-6.2092	MAN2A2	S_Shore	TSS200
cg03766373	0.0486772	0.524574	-4.66689	0.0157864	0.0625574	-4.11534	KRT83	Island	1stExon
cg24792272	0.0486374	0.249605	-1.84588	0.155622	0.323881	-6.91352	MCM4;MCM4;PRKDC;PRKDC	Island	TSS1500;TSS1500;TSS1500;TSS1500
cg15088490	0.0486145	0.0447919	-3.28971	0.0414825	0.126108	-5.3303	FUT7;C9orf139	S_Shore	TSS1500;Body
cg11407502	0.0486101	0.0892654	-6.24737	0.00665512	0.0336025	-3.01213	ADGRE5;ADGRE5;ADGRE5	OpenSea	TSS1500;TSS1500;TSS1500
cg01757586	0.0485545	0.791838	-5.44703	0.010038	0.0451384	-3.53831	KIAA0146	N_Shore	TSS1500
cg20141969	0.0485292	0.103176	-4.12083	0.0224983	0.0809023	-4.56406	ATP8B4;ATP8B4;ATP8B4;ATP8B4	OpenSea	5'UTR;Body;Body;Body
cg10410165	0.0485285	0.0547993	-6.78184	0.00518536	0.0281595	-2.69193	SLC52A1;SLC52A1;SLC52A1;SLC52A1	OpenSea	5'UTR;5'UTR;1stExon;1stExon
cg08657560	0.0484761	0.0927224	-2.8929	0.0576034	0.159829	-5.73507	SNORD126;CCNB1IP1;CCNB1IP1;CCNB1IP1	OpenSea	TSS1500;5'UTR;5'UTR;5'UTR
cg26726589	0.0484643	0.394619	-2.91008	0.0567602	0.158139	-5.71701	SOX12;SOX12	Island	5'UTR;1stExon
cg01028223	0.0484633	0.608814	-3.65908	0.0312337	0.10278	-4.97654	C7orf20	N_Shore	TSS1500
cg11862062	0.0484375	0.0995949	-3.01736	0.0518247	0.148125	-5.60534	LOC102724084	OpenSea	TSS1500
cg22828900	0.0484108	0.0935304	-5.63152	0.00909074	0.0420168	-3.41157	NTN4	Island	TSS1500
cg27134732	0.0483712	0.0625272	-1.39432	0.251543	0.449648	-7.43962	C2orf89;C2orf89	Island	5'UTR;1stExon
cg17359622	0.0483554	0.227794	-1.77163	0.168127	0.341683	-7.00078	NUDT7;NUDT7;NUDT7;NUDT7	N_Shore	TSS200;TSS200;TSS200;TSS200
cg00015121	0.0483444	0.0652471	-2.53975	0.0788703	0.200512	-6.11665	THTPA;THTPA;THTPA	N_Shore	TSS1500;TSS1500;TSS1500
cg16686175	0.0483384	0.57199	-2.95737	0.0545162	0.153622	-5.66755	DHX40;DHX40	Island	TSS200;TSS200
cg25640892	0.048326	0.113395	-3.62402	0.0320589	0.104744	-5.00918	MRAP2	N_Shore	TSS200
cg10414058	0.0482641	0.118163	-6.94312	0.0048258	0.0267802	-2.59965	RELL2;HDAC3;RELL2	S_Shore	1stExon;TSS1500;Body
cg04865480	0.0482479	0.120397	-2.98296	0.0533476	0.151279	-5.64094	PDK1	Island	1stExon
cg21517055	0.0482266	0.0620924	-3.35639	0.039352	0.121473	-5.26482	C19orf57;CC2D1A	Island	5'UTR;TSS1500
cg16332159	0.0481973	0.0829537	-2.45465	0.0853491	0.212106	-6.21144	APOB48R	N_Shelf	TSS200
cg14241289	0.0481865	0.0710616	-5.87444	0.00801152	0.0383721	-3.24983	PIGBOS1;PIGBOS1;PIGBOS1;PIGB	S_Shore	TSS1500;TSS1500;TSS1500;Body
cg26690138	0.0481688	0.0768593	-5.27363	0.011047	0.0483368	-3.66064	OR2S2	OpenSea	TSS200
cg15739922	0.0481665	0.0769069	-6.1031	0.00714187	0.0353312	-3.10262	ZNF813	N_Shore	TSS1500
cg20731626	0.0481621	0.161625	-1.39113	0.252416	0.450678	-7.44326	GABPB1-AS1;GABPB1;GABPB1;GABPB1;GABPB1;GABPB1;FLJ10038	N_Shore	TSS1500;5'UTR;5'UTR;5'UTR;5'UTR;5'UTR;Body
cg08629372	0.0481355	0.0763867	-3.80193	0.0281342	0.0952327	-4.8455	KRI1;CDKN2D;CDKN2D	N_Shore	TSS1500;Body;Body
cg03852144	0.0481042	0.0920695	-4.20356	0.0212751	0.0776779	-4.49347	GLRX;GLRX	OpenSea	TSS1500;TSS1500
cg10047026	0.048073	0.199268	-2.11724	0.118164	0.267008	-6.59638	ARRB2;ARRB2;ARRB2;ARRB2	Island	5'UTR;1stExon;1stExon;5'UTR
cg23651614	0.0480674	0.0549956	-2.09266	0.121089	0.271731	-6.6249	C4orf34	N_Shore	5'UTR
cg00689010	0.0480397	0.0753002	-4.36716	0.0190944	0.071833	-4.35667	COPA;COPA;NCSTN	N_Shore	Body;Body;TSS1500
cg21335509	0.0480037	0.196594	-1.33015	0.269706	0.471039	-7.51226	WASL	S_Shore	TSS1500
cg13192714	0.0479688	0.10153	-4.61587	0.0162948	0.0640224	-4.1556	MIR1185-2	OpenSea	TSS200
cg09092901	0.0479679	0.724417	-1.45898	0.234538	0.428976	-7.3656	LINC00486	OpenSea	TSS1500
cg26571870	0.0479184	0.528828	-1.74619	0.172669	0.34795	-7.03068	GINS2	S_Shore	TSS1500
cg23024175	0.0478738	0.0703801	-2.11737	0.118148	0.266981	-6.59623	DHX38;TXNL4B;TXNL4B;TXNL4B	S_Shore	5'UTR;TSS1500;TSS1500;TSS200
cg23266943	0.0478633	0.0835198	-6.77467	0.00520213	0.0282229	-2.69607	MIR194-2	N_Shelf	TSS1500
cg10645483	0.047837	0.0670883	-6.11524	0.00709916	0.0351717	-3.09493	LYPD8;LYPD8	OpenSea	TSS200;TSS200
cg08578212	0.0478146	0.0808475	-5.81694	0.0082514	0.0391928	-3.2876	TPSAB1	OpenSea	TSS1500
cg26585960	0.0477452	0.0668946	-3.75293	0.0291518	0.0977476	-4.89009	POLG2	S_Shore	TSS1500
cg02709812	0.0477242	0.10315	-4.21672	0.0210884	0.0771757	-4.48233	LINC00463;LINC01053	OpenSea	TSS1500;TSS200
cg04109382	0.0477067	0.0766026	-6.6757	0.00544104	0.0291265	-2.75372	SYS1-DBNDD2;TP53TG5	OpenSea	Body;TSS200
cg10105149	0.0477042	0.515895	-3.36486	0.0390909	0.120895	-5.25654	SYCE1L;MON1B	OpenSea	TSS1500;3'UTR
cg13612524	0.0476918	0.0696441	-3.78434	0.0284942	0.0961256	-4.86146	ERLIN2;ERLIN2;ERLIN2	Island	TSS1500;TSS1500;TSS1500
cg24464631	0.0475945	0.0427137	-1.26386	0.289899	0.494034	-7.58622	LOC102723354	Island	TSS1500
cg11079187	0.0475738	0.631798	-1.63035	0.195156	0.378708	-7.16654	DNAJB7;XPNPEP3;XPNPEP3	S_Shelf	1stExon;3'UTR;Body
cg13889795	0.0475718	0.102213	-2.26265	0.10246	0.241544	-6.42885	FAM27A	OpenSea	TSS1500
cg09204545	0.0475176	0.319006	-2.1576	0.113537	0.259632	-6.54967	LOC101929570;KCNH7;KCNH7	OpenSea	TSS200;Body;Body
cg13915858	0.0474474	0.099673	-4.04593	0.0236832	0.0839718	-4.62882	CUL7;CUL7;MRPL2;MRPL2	S_Shore	TSS200;TSS200;3'UTR;3'UTR
cg23471482	0.0474331	0.0516703	-4.61327	0.0163212	0.0640987	-4.15766	CCL22	OpenSea	TSS1500
cg12163560	0.0473871	0.0597781	-4.24691	0.0206677	0.0760778	-4.45685	LOC101927450	OpenSea	TSS1500
cg03189913	0.0473488	0.585953	-4.03621	0.0238428	0.0843857	-4.63728	FBXL3	N_Shelf	5'UTR
cg08206482	0.0473408	0.422908	-6.9766	0.0149077	0.0600393	-3.20967	ITGAD	OpenSea	TSS200
cg04740959	0.0473326	0.100328	-5.85323	0.00809892	0.0386758	-3.26372	MT1HL1	OpenSea	TSS200
cg05897048	0.04727	0.0632826	-2.68781	0.0689558	0.182101	-5.95431	PLA2G16;PLA2G16	S_Shore	TSS1500;TSS1500
cg00594003	0.0472654	0.0912483	-5.12944	0.011987	0.0512985	-3.76485	PDCD11;USMG5	N_Shore	TSS1500;5'UTR
cg26427676	0.0472442	0.0641594	-2.31365	0.0975453	0.23327	-6.37065	FAM161B;COQ6	N_Shore	Body;TSS1500
cg00351472	0.0472189	0.607446	-1.76026	0.170139	0.344452	-7.01414	MIR23B;C9orf3;MIR27B	N_Shore	TSS1500;3'UTR;TSS1500
cg05503761	0.047182	0.073202	-4.86602	0.0139857	0.0573606	-3.96133	PMP2	OpenSea	TSS1500
cg16914533	0.0471624	0.359637	-2.05815	0.12534	0.278478	-6.66504	ADAM7;LOC101929294	OpenSea	TSS1500;Body
cg06479699	0.0471582	0.604212	-1.77738	0.16712	0.340283	-6.99403	VAPB;VAPB;VAPB	N_Shore	TSS1500;TSS1500;TSS1500
cg05522700	0.0471564	0.134186	-2.71971	0.0670219	0.178369	-5.91978	ING3;ING3	N_Shore	TSS1500;TSS1500
cg18835815	0.0471346	0.138854	-3.63214	0.0318655	0.104281	-5.00161	ATP6V1H;ATP6V1H	S_Shore	TSS1500;TSS1500
cg04444394	0.0471321	0.224091	-2.66692	0.0702592	0.184492	-5.97701	MDM2;MDM2;MDM2;MDM2;MDM2;MDM2;MDM2	Island	TSS1500;TSS1500;TSS1500;5'UTR;5'UTR;1stExon;1stExon
cg17990295	0.0471007	0.268066	-1.14582	0.329713	0.537875	-7.71457	LINC00615	OpenSea	TSS1500
cg02064516	0.0470868	0.0660516	-3.19518	0.044755	0.133276	-5.42439	PCYOX1L;PCYOX1L;PCYOX1L	N_Shore	TSS1500;TSS1500;TSS1500
cg09372546	0.0470371	0.0395155	-2.48932	0.0826356	0.207297	-6.1727	MFSD3	N_Shore	TSS1500
cg05986538	0.0470277	0.12871	-6.66693	0.0054629	0.0292114	-2.75886	TPSG1	OpenSea	TSS200
cg03072740	0.0470206	0.0551681	-1.39895	0.250284	0.448134	-7.43435	OR10P1	OpenSea	TSS1500
cg03454836	0.0469585	0.459051	-0.789605	0.483708	0.685579	-8.06247	C9orf62	OpenSea	TSS1500
cg07311379	0.0469583	0.335635	-0.910885	0.425223	0.633047	-7.95226	LRRC19;IFT74;IFT74;IFT74;IFT74	OpenSea	TSS1500;Body;Body;Body;Body
cg11839606	0.0468986	0.514022	-1.29392	0.280558	0.483416	-7.55283	MYBPH	OpenSea	TSS1500
cg24403497	0.0468956	0.0907768	-4.18573	0.0215314	0.0783563	-4.50859	PRKAB2	Island	TSS1500
cg20001608	0.0468442	0.0533964	-4.64829	0.0159693	0.0630943	-4.12998	NPRL2;CYB561D2;CYB561D2;CYB561D2	Island	Body;TSS200;TSS200;TSS200
cg26642082	0.0467942	0.14221	-2.1118	0.118804	0.268023	-6.6027	COA6;COA6;COA6	N_Shore	TSS1500;TSS1500;TSS1500
cg02300452	0.0467686	0.0752876	-5.72208	0.00866773	0.0406021	-3.35061	MTMR4;SEPT4-AS1	S_Shore	TSS1500;TSS1500
cg15878300	0.0467673	0.913431	-5.65781	0.00896524	0.0415934	-3.39379	ICT1;ICT1	N_Shore	TSS1500;TSS1500
cg02783121	0.0467427	0.0519039	-6.09817	0.0071593	0.035391	-3.10574	CDHR1;CDHR1	N_Shore	TSS1500;TSS1500
cg10829451	0.0467338	0.102022	-3.34004	0.0398613	0.122563	-5.2808	FLJ22447;LOC101927780;LOC101927780	OpenSea	TSS1500;Body;Body
cg27397116	0.046704	0.073265	-4.07414	0.0232279	0.0828052	-4.60434	SIAH2	S_Shore	TSS1500
cg03727280	0.0466986	0.517605	-1.67867	0.185403	0.365475	-7.10994	GID4;ATPAF2	Island	TSS200;TSS200
cg04745336	0.0466871	0.0715798	-4.10865	0.0226858	0.081399	-4.57454	DNAJC9	S_Shore	TSS1500
cg00279814	0.0466418	0.658987	-1.65545	0.190022	0.37171	-7.13716	LOC285626;IL12B	N_Shore	TSS1500;TSS1500
cg03529568	0.0466037	0.164061	-2.65343	0.0711164	0.186101	-5.99171	ZNF207;MIR632;ZNF207;ZNF207	N_Shore	TSS1500;TSS1500;TSS1500;TSS1500
cg18597434	0.0465893	0.0649423	-3.0223	0.0516102	0.14768	-5.60023	TBC1D4	Island	1stExon
cg05815430	0.046565	0.299766	-3.50168	0.0351622	0.111954	-5.12462	RAB6C;RAB6C-AS1	N_Shore	TSS1500;Body
cg04836824	0.0465112	0.690722	-1.6476	0.191611	0.373888	-7.14635	BAIAP2-AS1;BAIAP2;BAIAP2;BAIAP2;BAIAP2	Island	TSS1500;Body;Body;Body;Body
cg00542147	0.0465084	0.0786428	-3.78259	0.0285304	0.0962129	-4.86306	LOC105748977	OpenSea	TSS200
cg21002735	0.0464758	0.676554	-3.0323	0.05118	0.146795	-5.58993	CLNS1A	S_Shore	TSS1500
cg13476778	0.0464487	0.526384	-2.20904	0.107946	0.250567	-6.49036	FRMD6-AS1;FRMD6;FRMD6;FRMD6	N_Shore	Body;TSS1500;TSS1500;5'UTR
cg15084945	0.0464292	0.824692	-4.74387	0.015057	0.0604712	-4.05522	SNORA62;RPSA;RPSA	S_Shelf	TSS200;Body;Body
cg23411885	0.0463951	0.415541	-2.89012	0.0898973	0.220163	-5.72324	METTL8	OpenSea	5'UTR
cg23893722	0.0463889	0.486932	-2.81222	0.0617747	0.168078	-5.82051	SFXN4;SFXN4	S_Shore	TSS1500;TSS1500
cg03281368	0.0463881	0.114076	-5.27712	0.0110254	0.0482684	-3.65815	H3F3A;H3F3AP4	S_Shore	5'UTR;Body
cg02848875	0.0463854	0.563919	-1.92523	0.143412	0.306071	-6.82039	SNX1;SNX1;SNX1	N_Shore	TSS1500;TSS1500;TSS1500
cg06240854	0.0463624	0.0561983	-6.39964	0.00618684	0.031878	-2.91855	LIPT1;LIPT1;LIPT1;LIPT1;TSGA10;LIPT1	N_Shore	TSS1500;TSS1500;TSS1500;TSS1500;5'UTR;TSS1500
cg03836611	0.0463483	0.560603	-1.00196	0.385493	0.595139	-7.86344	CCDC144B	S_Shore	TSS1500
cg19508770	0.046331	0.088131	-2.1844	0.110582	0.254906	-6.51873	LINC01006	OpenSea	TSS200
cg27656995	0.046302	0.114382	-1.02295	0.376832	0.586575	-7.84233	LOC101929284	OpenSea	TSS1500
cg14404763	0.0462403	0.0672625	-4.39653	0.0187335	0.070854	-4.3325	BMP1;BMP1;BMP1;SFTPC	OpenSea	TSS1500;TSS1500;TSS1500;3'UTR
cg25814714	0.0462389	0.783483	-2.56206	0.077271	0.19759	-6.09198	MLH1;MLH1;MLH1;MLH1;MLH1;MLH1;MLH1	OpenSea	5'UTR;Body;Body;5'UTR;5'UTR;5'UTR;Body
cg06471491	0.0461407	0.172217	-3.11526	0.0477744	0.139688	-5.50507	MIR21	OpenSea	TSS1500
cg24867653	0.0461313	0.131094	-1.61206	0.198994	0.383731	-7.18792	SLC22A13	OpenSea	TSS1500
cg15993762	0.046113	0.237639	-2.30265	0.0985807	0.235012	-6.38317	PPIG	N_Shore	TSS200
cg20695134	0.0461076	0.130294	-4.54009	0.0170889	0.0662746	-4.216	LINC01121	OpenSea	TSS1500
cg20930202	0.046067	0.14302	-1.02452	0.376189	0.585931	-7.84074	TXLNB	OpenSea	TSS1500
cg16673168	0.04604	0.0612927	-3.14666	0.0465587	0.137121	-5.47324	PAFAH1B2;PAFAH1B2;PAFAH1B2;PAFAH1B2;PAFAH1B2;PAFAH1B2;PAFAH1B2;PAFAH1B2	N_Shore	TSS1500;TSS1500;TSS1500;TSS1500;TSS1500;TSS1500;TSS1500;TSS1500
cg27239387	0.0460339	0.0549969	-4.65954	0.0158584	0.0627626	-4.12113	LINC01344	OpenSea	TSS1500
cg15277638	0.0460155	0.101112	-5.5994	0.00924715	0.0425319	-3.43339	KLHDC1	N_Shore	TSS1500
cg12662214	0.0460088	0.129694	-2.16106	0.113151	0.259003	-6.54567	PIGF;PIGF;CRIPT	Island	5'UTR;5'UTR;TSS1500
cg21346855	0.0459972	0.0855499	-1.3116	0.275208	0.477361	-7.53307	MIR544A;MIR381HG;MIR655	OpenSea	TSS200;Body;TSS1500
cg06904938	0.0459589	0.0565558	-1.90978	0.145701	0.30945	-6.8385	RFX5;RFX5	S_Shore	TSS1500;TSS1500
cg26165146	0.0459561	0.0812516	-4.81519	0.0144192	0.0586223	-4.00018	ARNTL2	N_Shore	TSS1500
cg19030737	0.0459432	0.127609	-2.66011	0.0706905	0.185293	-5.98443	ITPKB	S_Shore	TSS1500
cg19853760	0.0459012	0.0651831	-3.32074	0.0404735	0.123919	-5.29973	LGALS1;LGALS1	N_Shore	1stExon;5'UTR
cg02553054	0.04586	0.0669585	-1.57535	0.206951	0.394191	-7.23077	SMARCD1;SMARCD1	N_Shore	TSS1500;TSS1500
cg07321536	0.0458596	0.37862	-1.02146	0.37744	0.587146	-7.84384	LIAS;RPL9;LIAS;RPL9	N_Shore	TSS1500;Body;TSS1500;Body
cg17156633	0.045842	0.114227	-4.32981	0.0195663	0.0731115	-4.38757	IPP;IPP	N_Shore	5'UTR;5'UTR
cg07829432	0.0457756	0.0601241	-1.17434	0.319621	0.527018	-7.684	SLC47A1	Island	TSS200
cg25896657	0.0457753	0.0672197	-3.10088	0.0483442	0.140875	-5.5197	C11orf57;C11orf57;C11orf57;C11orf57;C11orf57;C11orf57;C11orf57;PIH1D2;PIH1D2;PIH1D2;PIH1D2	N_Shore	TSS1500;TSS1500;TSS1500;TSS1500;TSS1500;TSS1500;TSS1500;5'UTR;5'UTR;ExonBnd;ExonBnd
cg11845241	0.0457733	0.912149	-4.42765	0.0183605	0.0698167	-4.30701	MIR1200;ELMO1;ELMO1;ELMO1	OpenSea	TSS1500;5'UTR;Body;5'UTR
cg07730848	0.0457549	0.0719906	-4.48831	0.0176601	0.0678675	-4.25771	MED10	S_Shore	TSS1500
cg07890553	0.0457359	0.0686012	-3.14512	0.0466176	0.137244	-5.4748	TMEM39A	OpenSea	TSS1500
cg14659082	0.045722	0.0850474	-1.35964	0.261196	0.461118	-7.47899	SLC39A3;SLC39A3	S_Shore	TSS1500;TSS1500
cg10671235	0.0457116	0.956764	-4.37121	0.0190441	0.0717001	-4.35332	RAD51C;RAD51C;RAD51C;RAD51C;TEX14;TEX14;TEX14	N_Shore	TSS1500;TSS1500;TSS1500;TSS1500;TSS200;TSS200;TSS200
cg23050996	0.0456641	0.308405	-1.82887	0.158391	0.32787	-6.93351	SLC35F5;SLC35F5	Island	1stExon;5'UTR
cg10686758	0.0456076	0.116026	-2.95493	0.0546293	0.153841	-5.67009	KRTAP4-12;KRTAP4-12	OpenSea	3'UTR;1stExon
cg03407907	0.0455918	0.109441	-4.93965	0.0133866	0.0555535	-3.90559	EVA1B;EVA1B;EVA1B	S_Shore	TSS1500;TSS1500;TSS200
cg13516719	0.0455895	0.0696899	-2.74528	0.065519	0.175461	-5.8922	MTPAP	S_Shore	TSS1500
cg14988425	0.0455802	0.556588	-1.62385	0.19651	0.380489	-7.17414	MIR6869;FKBP1A;FKBP1A;FKBP1A;FKBP1A-SDCBP2	S_Shore	TSS1500;TSS1500;TSS1500;TSS1500;TSS1500
cg16177163	0.045557	0.0619461	-5.72902	0.00863636	0.0404994	-3.34597	MTERFD1;PTDSS1	N_Shore	5'UTR;TSS1500
cg16516670	0.0455024	0.659022	-1.16469	0.323003	0.530708	-7.69438	LOC101926892	OpenSea	TSS1500
cg13112004	0.045495	0.0673369	-4.62353	0.016217	0.0638001	-4.14953	LOH12CR2;LOH12CR1;LOH12CR1	N_Shore	Body;TSS1500;TSS1500
cg05604486	0.0454607	0.121398	-0.733049	0.513194	0.710388	-8.11025	POSTN;POSTN;POSTN;POSTN	OpenSea	TSS200;TSS200;TSS200;TSS200
cg06145347	0.0454387	0.103259	-4.62251	0.0162274	0.063829	-4.15034	STIP1;STIP1;STIP1	N_Shore	TSS1500;TSS1500;TSS1500
cg03427849	0.0454342	0.103141	-2.29359	0.0994445	0.236455	-6.39351	RWDD4A;C4orf41;C4orf41	N_Shore	Body;TSS1500;TSS1500
cg16406131	0.0453773	0.100673	-1.55762	0.210916	0.399332	-7.25141	ZNF852	OpenSea	TSS1500
cg00812861	0.0453514	0.0872597	-4.35519	0.0192441	0.0722323	-4.36655	KIAA1539	N_Shore	5'UTR
cg12253543	0.0453183	0.0536124	-5.1744	0.0116833	0.0503423	-3.73211	SMARCA5;SMARCA5	Island	5'UTR;1stExon
cg16073427	0.0453145	0.0642795	-3.89207	0.026376	0.0908547	-4.76442	CCDC85B	N_Shore	TSS200
cg01584932	0.0452891	0.0920156	-5.61751	0.00915856	0.0422412	-3.42108	TTC31;TTC31;CCDC142	N_Shore	TSS1500;TSS1500;Body
cg13775054	0.0452529	0.124287	-1.57547	0.206923	0.394156	-7.23062	LSS;LSS;MCM3APAS;LSS;LSS;LSS	Island	Body;1stExon;TSS1500;Body;Body;5'UTR
cg01600127	0.045239	0.609277	-1.65998	0.18911	0.370455	-7.13185	PPWD1;PPWD1;PPWD1;PPWD1	S_Shelf	5'UTR;5'UTR;Body;Body
cg12378878	0.0452052	0.0881739	-3.80768	0.0280177	0.0949637	-4.84029	DLEU2	Island	TSS1500
cg23488851	0.0451812	0.0718684	-6.11498	0.00710006	0.0351736	-3.09509	RPS6KA5;RPS6KA5	S_Shore	TSS1500;TSS1500
cg14521367	0.045157	0.184869	-2.68718	0.0689944	0.182169	-5.95499	MIR6765;JAG2;JAG2	S_Shore	TSS1500;Body;Body
cg07976112	0.045156	0.169636	-1.891	0.14854	0.313636	-6.86054	H2AFV;H2AFV;H2AFV;H2AFV;H2AFV	S_Shore	TSS1500;TSS1500;TSS1500;TSS1500;TSS1500
cg26979858	0.0451214	0.0954979	-5.12213	0.0120374	0.0514591	-3.77019	MTHFD2P1	OpenSea	TSS1500
cg02998038	0.0451089	0.0937334	-5.00398	0.0128899	0.0540695	-3.85742	HMGCS1;HMGCS1	OpenSea	5'UTR;5'UTR
cg04701420	0.0450974	0.0726405	-2.72878	0.0664838	0.177335	-5.90998	S1PR1	N_Shore	TSS1500
cg07539200	0.0450704	0.0780337	-3.79895	0.0281947	0.0953837	-4.8482	MCPH1	N_Shore	TSS1500
cg05736499	0.0450499	0.0703711	-5.21064	0.0114456	0.0495942	-3.70589	LOC283335;TNS2;TNS2;TNS2	S_Shelf	Body;5'UTR;Body;Body
cg24284436	0.045027	0.0746496	-1.50192	0.223921	0.415794	-7.31604	NPAS1;NPAS1	Island	1stExon;5'UTR
cg03273574	0.0450096	0.843733	-1.66211	0.188682	0.369848	-7.12934	SMG8	N_Shore	TSS1500
cg12024050	0.0449929	0.112143	-3.60365	0.0325512	0.105891	-5.02824	DPYSL2	Island	TSS200
cg09791835	0.0449811	0.926405	-5.28005	0.0110074	0.0482115	-3.65606	SGK494;KIAA0100;SPAG5-AS1	OpenSea	TSS1500;3'UTR;Body
cg15664905	0.0449798	0.226007	-4.15057	0.0220485	0.0797344	-4.53857	PHLDB3	S_Shore	TSS1500
cg11823736	0.0449691	0.210941	-1.59211	0.203275	0.38938	-7.21122	IDO2	OpenSea	TSS200
cg14166992	0.0449574	0.0941779	-3.78073	0.0285688	0.0963073	-4.86475	CCT2;CCT2;MIR3913-1	N_Shore	TSS1500;TSS1500;TSS200
cg00039480	0.0449491	0.0781905	-3.96099	0.0251245	0.087687	-4.70324	SLC47A2;SLC47A2	S_Shelf	TSS1500;TSS1500
cg00735159	0.044944	0.0703553	-2.80944	0.061925	0.168372	-5.82348	C10orf111;RPP38;RPP38;RPP38;RPP38	N_Shore	5'UTR;TSS1500;TSS1500;TSS1500;TSS1500
cg23380552	0.0449337	0.0984544	-2.72708	0.066584	0.17753	-5.91181	MIR5707	S_Shore	TSS1500
cg01779903	0.0449139	0.130268	-1.65155	0.190808	0.372784	-7.14172	ADRB2	N_Shore	TSS1500
cg14314889	0.0448874	0.102684	-1.59868	0.201855	0.387506	-7.20356	OR1E2	OpenSea	1stExon
cg05047486	0.044855	0.0625235	-5.44575	0.010045	0.0451586	-3.5392	MSL1	N_Shore	TSS1500
cg19223137	0.044791	0.0699997	-2.56978	0.0767269	0.196574	-6.08346	TBC1D32;TBC1D32	S_Shore	TSS1500;TSS1500
cg16823972	0.0447704	0.918749	-5.78382	0.00839377	0.0396757	-3.3095	LOC100506551;FBXW8;FBXW8	OpenSea	TSS1500;Body;Body
cg06735598	0.0446289	0.67884	-1.15864	0.325139	0.532977	-7.70087	ATP6V0A2	N_Shore	TSS1500
cg20544410	0.0446286	0.234443	-4.03571	0.023851	0.0844069	-4.63772	TMEM11;TMEM11	Island	TSS200;TSS200
cg00634576	0.0446079	0.0700622	-4.16776	0.0217938	0.0790595	-4.5239	HOGA1;HOGA1	OpenSea	TSS200;TSS200
cg11201288	0.0446061	0.627859	-1.47036	0.231671	0.425474	-7.35248	LRRC40;SFRS11	N_Shore	Body;TSS1500
cg00306298	0.0445989	0.0542668	-4.23729	0.0208007	0.0764142	-4.46496	C2orf64;UNC50	S_Shore	TSS1500;5'UTR
cg02183757	0.0445988	0.107262	-2.79306	0.062819	0.170109	-5.84096	ATP1B3	N_Shore	TSS1500
cg16364154	0.0445955	0.580288	-2.09814	0.12043	0.270645	-6.61854	COX4I1	S_Shore	5'UTR
cg10806586	0.044588	0.0834254	-1.42558	0.243164	0.439523	-7.40393	C14orf28	N_Shore	TSS1500
cg13555502	0.0445693	0.112944	-3.11953	0.0476066	0.139341	-5.50072	OR2V1	OpenSea	TSS200
cg02896776	0.0445622	0.559724	-1.40668	0.248195	0.445674	-7.42554	SARS	N_Shore	TSS1500
cg05523085	0.044543	0.0479496	-1.19066	0.313983	0.520861	-7.66637	MYO5A;MYO5A	S_Shore	TSS1500;TSS1500
cg12592359	0.044537	0.0565391	-2.41307	0.088746	0.218115	-6.25811	ASXL1;ASXL1	N_Shore	TSS1500;TSS1500
cg19251242	0.0445256	0.352584	-4.81866	0.0143891	0.0585379	-3.99752	C1orf38;C1orf38;C1orf38	N_Shore	TSS1500;TSS1500;TSS1500
cg17213919	0.0444826	0.749806	-5.67812	0.00886983	0.0412737	-3.3801	LOC101928280	OpenSea	TSS1500
cg17430986	0.0444716	0.0998653	-5.7803	0.00840908	0.0397291	-3.31183	CHPT1	N_Shore	TSS1500
cg15624057	0.0444644	0.109995	-2.07939	0.122703	0.274237	-6.64032	LOC100130238;GALNT9	N_Shelf	TSS1500;Body
cg12915636	0.0444428	0.0781025	-2.28946	0.0998403	0.237131	-6.39821	NFKBIA	S_Shore	TSS1500
cg22797479	0.0444419	0.0638019	-6.2732	0.00657255	0.0332995	-2.99612	MIR650	OpenSea	TSS1500
cg18313132	0.0444306	0.0696778	-5.14282	0.0118956	0.0510145	-3.75508	UGT1A8	OpenSea	TSS1500
cg14914706	0.0444214	0.16392	-3.3175	0.0405775	0.124141	-5.30292	CFAP61;CRNKL1;CRNKL1;CRNKL1;CRNKL1;CFAP61	S_Shelf	1stExon;TSS1500;TSS1500;TSS1500;TSS1500;Body
cg13803048	0.0444015	0.070917	-2.06797	0.124113	0.276508	-6.65361	C20orf94;MKKS	Island	TSS1500;TSS200
cg06176733	0.0443611	0.0834212	-1.91355	0.145139	0.308645	-6.83408	LACTB;LACTB;LACTB	N_Shore	TSS200;TSS200;TSS200
cg14057221	0.0443392	0.0605729	-3.11258	0.0478799	0.13991	-5.50779	FLJ33581	OpenSea	TSS200
cg25995212	0.0443277	0.0674258	-1.3108	0.275447	0.47764	-7.53397	SCN7A	OpenSea	5'UTR
cg15519351	0.0443209	0.0938839	-5.62029	0.00914505	0.0421957	-3.41919	TMUB1;TMUB1	N_Shore	TSS1500;TSS1500
cg26607686	0.044289	0.564002	-1.85852	0.1536	0.320973	-6.89867	ZC3H10;ZC3H10;ZC3H10	S_Shore	5'UTR;5'UTR;5'UTR
cg19208810	0.0442691	0.054659	-6.31962	0.00642743	0.0327689	-2.96749	HAGHL;HAGHL;HAGHL;CCDC78	N_Shore	TSS1500;TSS1500;TSS1500;TSS200
cg25312481	0.0442304	0.182963	-3.59326	0.0328058	0.106508	-5.03798	PGD;PGD	Island	5'UTR;1stExon
cg12104266	0.0441613	0.102535	-1.99094	0.134127	0.292158	-6.74346	ZNF335	S_Shore	TSS1500
cg18380260	0.0441399	0.104335	-2.80218	0.0623194	0.169127	-5.83122	AASDHPPT;KBTBD3;KBTBD3	N_Shore	TSS1500;5'UTR;5'UTR
cg16257607	0.0441026	0.102828	-2.09645	0.120633	0.270985	-6.62051	RPL23A;SNORD42A;SNORD4B	N_Shelf	Body;TSS1500;TSS1500
cg00917437	0.0441009	0.0623699	-1.66149	0.188808	0.370035	-7.13008	KIAA0831	S_Shore	TSS1500
cg19973338	0.0440941	0.0636996	-2.89045	0.0577249	0.160065	-5.73765	C17orf99	OpenSea	TSS1500
cg05611719	0.0440617	0.0986314	-4.22544	0.0209657	0.0768521	-4.47495	MRPL38	S_Shore	TSS1500
cg00649827	0.0440448	0.433343	-1.56232	0.209858	0.397953	-7.24595	PDIA3;CATSPER2P1	Island	1stExon;TSS1500
cg13023668	0.0440375	0.0560151	-5.48523	0.00983181	0.0444631	-3.51178	LINC01354	OpenSea	TSS1500
cg06567964	0.0440342	0.0785169	-1.64896	0.191334	0.373512	-7.14476	CWC27;CWC27;CWC27;SREK1IP1	N_Shore	TSS1500;TSS1500;TSS1500;Body
cg21668832	0.0440047	0.079868	-2.58121	0.0759294	0.195103	-6.07086	LRRC16A	N_Shore	TSS1500
cg17185401	0.0439957	0.0810522	-3.51017	0.0349349	0.111428	-5.11653	AMIGO1;AMIGO1	Island	1stExon;5'UTR
cg08849657	0.0439933	0.0782	-4.33541	0.0194946	0.0729226	-4.38293	ZNF490;ZNF791	S_Shore	TSS1500;Body
cg26946836	0.0439815	0.488683	-1.34451	0.265526	0.466187	-7.49608	CD207	OpenSea	TSS1500
cg14142632	0.0439417	0.0684321	-3.6207	0.0321387	0.10493	-5.01229	RAD51D;RAD51D;RAD51D;RAD51D;RAD51D;FNDC8;RAD51L3-RFFL	S_Shore	TSS1500;TSS1500;TSS1500;TSS1500;TSS1500;TSS1500;Body
cg00182416	0.0439338	0.714298	-1.63021	0.195185	0.378741	-7.1667	MIR516A2	OpenSea	TSS1500
cg20690937	0.0439099	0.104589	-1.88797	0.149004	0.314342	-6.8641	LINC00587	OpenSea	TSS200
cg25863289	0.0438701	0.08376	-1.55654	0.21116	0.399641	-7.25267	TM2D3;TM2D3	S_Shore	TSS1500;TSS1500
cg03267958	0.0438462	0.0670024	-2.58475	0.0756849	0.194648	-6.06697	MND1;MND1;MND1	N_Shore	TSS1500;TSS1500;TSS1500
cg02715115	0.0438341	0.0568746	-5.28042	0.0110051	0.0482052	-3.65579	PRMT10	Island	TSS1500
cg13993688	0.0438259	0.0491953	-1.88606	0.149296	0.314773	-6.86633	GPC2;STAG3;STAG3;STAG3;STAG3	N_Shore	Body;TSS1500;TSS1500;TSS1500;TSS1500
cg01027739	0.0437958	0.0949625	-1.19347	0.313025	0.519827	-7.66334	DOLPP1;DOLPP1	N_Shore	TSS1500;TSS1500
cg24583318	0.0437886	0.0667842	-1.59633	0.20236	0.388153	-7.20629	CCAR2;CCAR2	S_Shore	5'UTR;Body
cg13926295	0.0437819	0.0912826	-1.52842	0.217629	0.407846	-7.28534	CDKN2B;CDKN2BAS;CDKN2B	S_Shore	TSS1500;Body;TSS1500
cg05546525	0.0437286	0.198203	-2.00691	0.131976	0.288789	-6.72479	TMPRSS11E	OpenSea	TSS1500
cg16527405	0.0437216	0.0542269	-2.94072	0.055294	0.155186	-5.68493	LOC101926966	OpenSea	TSS1500
cg15177359	0.0437043	0.0696601	-4.07212	0.0232602	0.0828924	-4.60609	UNC13D;UNC13D	OpenSea	5'UTR;1stExon
cg07838272	0.0436748	0.0563792	-3.25004	0.0428183	0.129062	-5.3696	CAV1	N_Shore	TSS200
cg22863148	0.0436385	0.0909061	-3.46896	0.0360552	0.113984	-5.15589	C6orf10;C6orf10	OpenSea	5'UTR;1stExon
cg14059835	0.0436098	0.0653041	-1.61362	0.198664	0.383279	-7.1861	C9orf78;USP20;USP20;USP20	S_Shore	TSS1500;5'UTR;5'UTR;5'UTR
cg03576809	0.0435667	0.782122	-2.12835	0.116869	0.264924	-6.58351	ANKRD18A;C9orf122	N_Shore	Body;TSS1500
cg18424033	0.0435635	0.0873501	-2.77155	0.0640172	0.172427	-5.86398	MIEF2;MIEF2;FLII;FLII;MIEF2	S_Shore	TSS1500;TSS1500;TSS1500;TSS1500;TSS1500
cg01436705	0.0435614	0.059846	-5.56134	0.00943699	0.043156	-3.45938	FBXW11;FBXW11;FBXW11	S_Shore	TSS1500;TSS1500;TSS1500
cg21633795	0.0435557	0.109942	-5.93468	0.00776974	0.0375333	-3.21058	PFDN4	Island	TSS200
cg24257725	0.0435516	0.695889	-2.47903	0.0834297	0.208693	-6.18418	TARDBP	N_Shore	TSS1500
cg18686702	0.0435417	0.0969593	-2.30258	0.0985879	0.235023	-6.38326	KANSL2	S_Shore	TSS1500
cg25826117	0.0434947	0.0672714	-3.55471	0.0337729	0.108721	-5.07429	CFAP53;MBD1;MBD1	S_Shore	TSS1500;3'UTR;Body
cg04064581	0.0434282	0.066866	-2.69368	0.0685949	0.181401	-5.94794	RGSL1	OpenSea	TSS1500
cg17058565	0.043406	0.121139	-3.69821	0.0303437	0.100655	-4.94033	POLQ	S_Shore	TSS1500
cg18816720	0.0433654	0.576232	-4.30557	0.0198806	0.07397	-4.40774	VWA7;VARS	OpenSea	TSS1500;Body
cg24084872	0.0433453	0.0797998	-4.59621	0.0164961	0.0645877	-4.1712	ZBTB20-AS3;ZBTB20;ZBTB20;ZBTB20	OpenSea	TSS1500;Body;5'UTR;5'UTR
cg16992039	0.0433275	0.253506	-1.33136	0.269353	0.470661	-7.5109	PIK3C3;PIK3C3	OpenSea	TSS1500;TSS1500
cg07679987	0.0433101	0.0753472	-5.81091	0.00827709	0.0392858	-3.29158	RNU6-66P;HIF3A;HIF3A;HIF3A;HIF3A	S_Shelf	TSS1500;Body;Body;Body;Body
cg22466217	0.043286	0.0566591	-1.47364	0.230854	0.424436	-7.34871	C16orf7;ZNF276;ZNF276	Island	TSS1500;5'UTR;Body
cg25715498	0.0432827	0.0742407	-5.13859	0.0119244	0.0511034	-3.75817	SLAMF6;SLAMF6;SLAMF6;SLAMF6;SLAMF6;SLAMF6;SLAMF6;SLAMF6	OpenSea	1stExon;1stExon;1stExon;1stExon;5'UTR;5'UTR;5'UTR;5'UTR
cg00636946	0.0432632	0.150425	-4.52052	0.017302	0.0668703	-4.23172	GLYR1;UBN1	S_Shore	TSS1500;5'UTR
cg08261032	0.0432578	0.107819	-1.82218	0.159496	0.32947	-6.94137	ID3;ID3	Island	1stExon;5'UTR
cg02473781	0.0432321	0.179784	-4.33505	0.0194992	0.0729364	-4.38322	MIR130B;MIR301B	S_Shore	TSS1500;TSS200
cg01192952	0.0432301	0.113093	-3.9099	0.026045	0.0900173	-4.74853	LGALS14;LGALS14;LGALS14;LGALS14	OpenSea	5'UTR;5'UTR;1stExon;1stExon
cg27058018	0.0431996	0.104663	-1.46792	0.232283	0.426229	-7.3553	SNORD1C	Island	TSS1500
cg20023578	0.0431778	0.22821	-1.36181	0.260581	0.460365	-7.47654	TCF7L2;TCF7L2;TCF7L2;TCF7L2;TCF7L2;TCF7L2	N_Shelf	TSS1500;TSS1500;TSS1500;TSS1500;TSS1500;TSS1500
cg07142523	0.043159	0.0835971	-2.21753	0.107055	0.249111	-6.4806	FOSB;FOSB	N_Shore	TSS1500;TSS1500
cg13630493	0.043131	0.521163	-1.09899	0.346965	0.556102	-7.76405	CLTA;CLTA;CLTA	N_Shore	TSS1500;TSS1500;TSS1500
cg00306198	0.0430614	0.0754132	-1.37436	0.257053	0.456182	-7.46232	TTC35	N_Shore	TSS1500
cg02966053	0.0430547	0.103742	-3.09568	0.0485521	0.141321	-5.52499	SNORD115-5;SNORD115-12;SNORD115-10;SNORD115-8;SNORD115-9	OpenSea	TSS1500;TSS1500;TSS1500;TSS200;TSS1500
cg20195763	0.0430158	0.0564002	-4.20232	0.0212928	0.0777242	-4.49452	ACKR3	S_Shore	TSS1500
cg27442412	0.0430042	0.0650884	-3.4767	0.0358413	0.113498	-5.14848	TSPAN2	Island	TSS1500
cg21641512	0.0429718	0.845873	-1.26888	0.288317	0.492269	-7.58066	C4orf23	OpenSea	TSS1500
cg17819155	0.04297	0.0703099	-2.95361	0.0546907	0.153961	-5.67147	UCP2	S_Shore	TSS1500
cg06291968	0.0429436	0.0535947	-3.4834	0.0356575	0.11307	-5.14206	PAQR4;PAQR4;PAQR4;PAQR4	S_Shore	5'UTR;Body;Body;Body
cg10748765	0.0429342	0.0768749	-5.50702	0.00971665	0.0440798	-3.49672	SLC4A11	Island	TSS1500
cg15189866	0.042905	0.424342	-1.68166	0.184818	0.364687	-7.10643	LIN28A	N_Shore	TSS200
cg00819788	0.0428768	0.215027	-2.20511	0.108361	0.251227	-6.49488	C17orf61	Island	TSS1500
cg19136717	0.0428421	0.0933341	-2.23771	0.10497	0.245671	-6.45742	ARIH1;ARIH1	Island	5'UTR;1stExon
cg26912602	0.0428378	0.0637855	-2.97891	0.0535304	0.151659	-5.64514	IKBKE	OpenSea	5'UTR
cg08938061	0.0428223	0.378092	-1.20074	0.310552	0.517154	-7.65544	SNIP1	S_Shore	TSS200
cg09841537	0.0428142	0.128189	-4.09472	0.0229027	0.0819752	-4.58655	C17orf49;C17orf49;RNASEK;C17orf49	Island	TSS1500;TSS1500;3'UTR;TSS1500
cg22862526	0.0427585	0.635563	-1.8862	0.149275	0.314742	-6.86617	RNASE4;ANG;ANG;RNASE4	OpenSea	TSS200;TSS200;5'UTR;5'UTR
cg00697358	0.0427493	0.355208	-0.864985	0.4466	0.652854	-7.99513	OR7E37P	OpenSea	TSS1500
cg05756446	0.0427385	0.102283	-3.95813	0.0251748	0.0878185	-4.70577	RAVER2	N_Shore	TSS1500
cg25984124	0.0427211	0.615056	-2.25838	0.102885	0.242243	-6.43374	CDS2;PCNA	N_Shore	TSS1500;5'UTR
cg02797038	0.0427195	0.294461	-1.32234	0.272009	0.47366	-7.52103	HEY2	Island	TSS1500
cg07090678	0.0427175	0.0743775	-2.10053	0.120144	0.27019	-6.61577	CDC7;CDC7;CDC7	N_Shore	TSS1500;TSS1500;TSS1500
cg09827049	0.0427076	0.0636541	-5.60189	0.00923489	0.042491	-3.43169	ZNF410;ZNF410;ZNF410;ZNF410;ZNF410;ZNF410	S_Shore	5'UTR;5'UTR;5'UTR;5'UTR;5'UTR;Body
cg11265800	0.0426779	0.575274	-3.63065	0.0319008	0.104365	-5.00299	HELLS;HELLS;HELLS;HELLS;HELLS;HELLS;HELLS;HELLS;HELLS;HELLS	OpenSea	5'UTR;5'UTR;5'UTR;5'UTR;Body;Body;Body;Body;Body;Body
cg21778743	0.0426209	0.932313	-1.99668	0.133349	0.290928	-6.73674	FAM228A	Island	TSS200
cg10806510	0.0426031	0.124809	-2.77705	0.0637084	0.171823	-5.85809	COQ10A	N_Shore	TSS1500
cg08759764	0.0425884	0.154977	-2.063	0.124732	0.277514	-6.65939	MIR4466;ARID1B;ARID1B	OpenSea	TSS1500;Body;Body
cg13389684	0.0425873	0.17616	-1.01301	0.380907	0.590534	-7.85235	SSB	Island	TSS200
cg21964481	0.0425839	0.0903957	-1.34029	0.266747	0.46763	-7.50084	SLC34A3	N_Shelf	5'UTR
cg00855901	0.0425768	0.0797506	-4.1441	0.0221454	0.079986	-4.54411	IFI44L	OpenSea	TSS1500
cg22890792	0.0425664	0.0881664	-1.20066	0.310578	0.517178	-7.65553	FAM168B	OpenSea	5'UTR
cg07509094	0.0425469	0.0808369	-2.99514	0.0528023	0.15015	-5.62831	PRPF19	Island	TSS200
cg17959486	0.0425343	0.136289	-2.75734	0.0648244	0.174078	-5.87924	LOC441204	OpenSea	TSS1500
cg21261608	0.0425342	0.0481401	-4.10337	0.0227676	0.0816145	-4.57908	GAREML;GAREML	S_Shore	TSS1500;Body
cg03637410	0.0424892	0.533637	-0.38326	0.725407	0.862044	-8.3416	DMTF1;DMTF1;DMTF1;DMTF1;DMTF1	OpenSea	5'UTR;5'UTR;Body;Body;5'UTR
cg09248284	0.0424831	0.04872	-3.47909	0.0357756	0.113341	-5.14619	CCDC121;CCDC121;GPN1;CCDC121;GPN1;GPN1;GPN1;CCDC121;GPN1	OpenSea	1stExon;TSS200;Body;5'UTR;5'UTR;5'UTR;TSS200;TSS200;TSS200
cg26721436	0.0424694	0.192424	-1.06214	0.361144	0.570645	-7.80232	TMEM108-AS1;TMEM108;TMEM108;TMEM108	OpenSea	TSS1500;Body;Body;Body
cg06618968	0.0424533	0.131833	-2.36069	0.0932584	0.225974	-6.31725	XRCC2	Island	TSS200
cg05834899	0.042447	0.0697629	-5.52002	0.00964874	0.0438522	-3.48775	SART3;ISCU;ISCU	N_Shore	TSS1500;TSS1500;TSS1500
cg26246411	0.0424292	0.856508	-1.06586	0.359689	0.569191	-7.79849	ONECUT3	Island	TSS200
cg06481396	0.0424272	0.0610427	-4.33967	0.0194404	0.0727695	-4.3794	SDC3	S_Shore	TSS1500
cg06714758	0.0424234	0.101841	-3.7523	0.0291652	0.0977802	-4.89067	MARS	Island	TSS200
cg16609995	0.0424041	0.0957494	-2.65012	0.0713291	0.186493	-5.99532	PBX2;GPSM3	OpenSea	TSS1500;3'UTR
cg12912346	0.0423968	0.0822241	-6.08851	0.00719358	0.0355103	-3.11187	KLK15;KLK15;KLK15;KLK15;LOC105372441;LOC105372441	N_Shelf	TSS1500;TSS1500;TSS1500;TSS1500;Body;Body
cg07728920	0.0423862	0.0609283	-1.45768	0.234865	0.429358	-7.36708	SLC19A2	Island	TSS1500
cg11071577	0.0423707	0.13278	-3.19047	0.044926	0.133648	-5.42911	TMEM38B	N_Shore	TSS1500
cg25614889	0.0423671	0.145047	-0.971705	0.3983	0.607698	-7.89346	NUDC	N_Shore	TSS1500
cg04704898	0.0423522	0.14738	-1.35179	0.263434	0.463745	-7.48787	LOC101927948;LOC101927967	OpenSea	TSS1500;Body
cg20173065	0.0422991	0.129415	-0.87752	0.440671	0.647367	-7.98356	ANXA5	S_Shore	TSS1500
cg01471153	0.0422769	0.0646583	-3.65849	0.0312473	0.102808	-4.97708	GOLGA8B	Island	TSS1500
cg20970245	0.042222	0.185596	-1.63722	0.193736	0.376841	-7.1585	LONRF1	S_Shore	TSS1500
cg06334737	0.0421935	0.0564633	-2.48444	0.0830105	0.20796	-6.17813	SCGB2A1;SCGB2A1	OpenSea	1stExon;5'UTR
cg23651812	0.0421924	0.0367531	-1.56022	0.210328	0.398544	-7.24838	MIR429	S_Shelf	TSS200
cg10643406	0.042108	0.124454	-5.27271	0.0110527	0.0483541	-3.6613	ZNF726	OpenSea	TSS1500
cg00864046	0.0421012	0.700731	-0.603613	0.585927	0.767737	-8.20964	MTRNR2L3;MTRNR2L3;RAE1;RAE1	OpenSea	1stExon;5'UTR;Body;Body
cg12130466	0.0420993	0.862662	-2.51036	0.0810388	0.204424	-6.14927	LOC100506675;LOC100506675	OpenSea	TSS200;TSS200
cg18011080	0.0420924	0.0647683	-3.11891	0.0476309	0.139393	-5.50135	PRPF38B;PRPF38B	N_Shore	TSS1500;TSS1500
cg03324175	0.0420822	0.0646368	-3.18494	0.0451284	0.13408	-5.43466	CYBASC3;CYBASC3;CYBASC3	OpenSea	TSS200;5'UTR;Body
cg15644097	0.0420739	0.0666393	-1.63279	0.194651	0.378045	-7.16369	LOC339803;C2orf74	OpenSea	TSS1500;5'UTR
cg19524491	0.0420483	0.0709757	-5.68661	0.00883033	0.0411454	-3.37439	PVRL1;PVRL1;PVRL1;LOC102724301	S_Shore	TSS1500;TSS1500;TSS1500;Body
cg24060231	0.0420349	0.127768	-1.83921	0.156702	0.32545	-6.92136	UBTD1;ANKRD2;ANKRD2;ANKRD2;ANKRD2	S_Shore	3'UTR;TSS1500;TSS1500;TSS1500;TSS1500
cg23932873	0.0420227	0.131962	-1.0182	0.378774	0.588415	-7.84712	LRIG2	N_Shore	TSS1500
cg16671877	0.0420133	0.0601199	-3.81659	0.0278383	0.0945205	-4.83222	NT5DC1	Island	TSS1500
cg09942999	0.0419474	0.0496399	-1.90226	0.146831	0.311103	-6.84733	MTMR9L	S_Shore	TSS200
cg08830818	0.0419376	0.430176	-2.64747	0.0714998	0.186793	-5.99822	HSPBAP1;DIRC2	Island	TSS1500;1stExon
cg02273392	0.0419062	0.0627445	-5.89429	0.00793076	0.0381003	-3.23685	SERPINE1;SERPINE1;SERPINE1;SERPINE1	OpenSea	5'UTR;1stExon;5'UTR;1stExon
cg06214651	0.0419028	0.0627196	-4.39343	0.0187712	0.0709608	-4.33504	IMPA2	N_Shore	TSS1500
cg04749381	0.0418973	0.139749	-0.953715	0.406098	0.615156	-7.91108	TAS2R46;PRH1-PRR4;PRH1;PRH1	OpenSea	TSS1500;Body;5'UTR;5'UTR
cg26815471	0.0418777	0.0548069	-2.41478	0.0886028	0.217875	-6.25618	MSTO2P	N_Shore	TSS1500
cg10634424	0.0418773	0.269232	-1.34817	0.264473	0.464929	-7.49196	LUM	OpenSea	TSS1500
cg14078101	0.0418702	0.0570723	-2.64303	0.0717863	0.187343	-6.00306	UHRF2	Island	TSS1500
cg08492615	0.0418623	0.246345	-1.35826	0.261588	0.461568	-7.48055	SACM1L	Island	TSS1500
cg06573455	0.0418578	0.0920553	-2.6702	0.0700523	0.184109	-5.97344	LINC01307	OpenSea	TSS1500
cg08952590	0.0418504	0.0760465	-5.09138	0.0122521	0.0521172	-3.79274	ZNF816A	Island	TSS1500
cg02778613	0.0418464	0.940229	-5.86674	0.00804309	0.0384842	-3.25486	LRRC71	Island	1stExon
cg03117073	0.0418096	0.0410699	-3.47131	0.0359899	0.11383	-5.15364	MDGA1	Island	TSS1500
cg12142685	0.0417789	0.360671	-1.46906	0.231998	0.42588	-7.35399	CAMK1D;CAMK1D;CAMK1D;CAMK1D	Island	5'UTR;5'UTR;1stExon;1stExon
cg06024079	0.0417698	0.0620363	-2.92774	0.0559094	0.156429	-5.6985	FTSJ3;PSMC5	S_Shore	TSS1500;Body
cg07805332	0.0417655	0.0771698	-4.19514	0.0213957	0.0779965	-4.50061	MIR548G;C3orf26	N_Shore	Body;TSS1500
cg18648167	0.0417123	0.0650617	-4.74211	0.0150732	0.0605185	-4.05659	MGC45922	N_Shore	TSS200
cg23035274	0.0417078	0.0761637	-3.53729	0.0342217	0.10977	-5.09078	SYNRG;SYNRG;SYNRG;SYNRG;SYNRG;SYNRG;SYNRG;DDX52;DDX52	S_Shore	TSS1500;TSS1500;TSS1500;TSS1500;TSS1500;TSS1500;TSS1500;3'UTR;3'UTR
cg07268367	0.0417056	0.576902	-1.74719	0.172488	0.347717	-7.0295	SNORD107;PWARSN	OpenSea	TSS200;TSS200
cg03754165	0.0417027	0.260214	-1.64569	0.192	0.374425	-7.14859	BCL11A;BCL11A;BCL11A;BCL11A;BCL11A;BCL11A	N_Shore	1stExon;1stExon;1stExon;5'UTR;5'UTR;5'UTR
cg15982535	0.0416858	0.711405	-1.45222	0.236257	0.431063	-7.37337	SNAR-H	OpenSea	TSS200
cg12903648	0.0416365	0.165295	-5.62179	0.00913776	0.0421738	-3.41817	FCRL5	OpenSea	TSS1500
cg11581627	0.0416116	0.101867	-1.9162	0.144744	0.308051	-6.83097	CD33;CD33	OpenSea	1stExon;1stExon
cg08923033	0.041572	0.13973	-0.587045	0.595753	0.775081	-8.22128	HBA1	N_Shore	TSS1500
cg06744740	0.041535	0.0513029	-1.98055	0.135548	0.294266	-6.7556	PELI2	N_Shore	TSS1500
cg25228625	0.0415164	0.0636868	-1.39665	0.250909	0.448869	-7.43697	C17orf44	S_Shore	TSS200
cg21731966	0.0414953	0.833834	-5.68603	0.00883304	0.0411534	-3.37478	SLX4IP	OpenSea	5'UTR
cg20637249	0.0414815	0.183494	-1.48118	0.228983	0.422132	-7.34001	COL19A1	Island	5'UTR
cg24748024	0.0414615	0.490716	-3.22641	0.0436393	0.130865	-5.39313	TARS2;TARS2;TARS2;TARS2;TARS2	OpenSea	TSS1500;TSS1500;TSS1500;TSS1500;TSS1500
cg14200609	0.0414568	0.140947	-4.97939	0.0130769	0.0546131	-3.87578	CCDC41;CCDC41;LOC144486	Island	TSS200;TSS200;Body
cg01850179	0.0414562	0.0593245	-1.62455	0.196363	0.380314	-7.17332	S1PR2	Island	5'UTR
cg15425347	0.0414537	0.0358781	-4.07687	0.0231844	0.0826981	-4.60197	TMEM130;TMEM130;TMEM130;TMEM130;TMEM130;TMEM130	Island	1stExon;1stExon;1stExon;5'UTR;5'UTR;5'UTR
cg14509196	0.0414095	0.161514	-4.99603	0.0129499	0.0542484	-3.86335	SNORD115-44	OpenSea	TSS1500
cg05046020	0.0413762	0.110425	-2.21821	0.106983	0.248989	-6.47982	CD1D	S_Shore	TSS1500
cg02297838	0.0413511	0.062607	-3.43853	0.0369111	0.115923	-5.18513	MIR19A;MIR17HG;MIR92A1;MIR17HG;MIR20A;MIR17;MIR19B1;MIR18A	S_Shore	TSS1500;Body;TSS1500;Body;TSS1500;TSS1500;TSS1500;TSS1500
cg26700386	0.041312	0.111479	-0.760732	0.498585	0.698008	-8.08717	ZBED5;ZBED5;ZBED5-AS1	N_Shore	5'UTR;5'UTR;TSS1500
cg17070310	0.0412812	0.080251	-2.94768	0.0549672	0.154518	-5.67766	MIR4752;LILRB2;LILRB2;LILRB2;LILRB2;LILRB2;LILRB2;LILRB2	OpenSea	TSS1500;TSS1500;TSS1500;TSS1500;TSS1500;TSS1500;TSS1500;TSS1500
cg00179952	0.0412703	0.0889104	-2.61348	0.0737318	0.191005	-6.0354	LINC01515	OpenSea	TSS1500
cg08257185	0.0412369	0.148162	-2.27644	0.101102	0.239292	-6.41308	CUX1;CUX1;CUX1;CUX1;CUX1;CUX1;CUX1;CUX1;CUX1;CUX1;CUX1	Island	TSS200;5'UTR;5'UTR;5'UTR;5'UTR;5'UTR;1stExon;1stExon;1stExon;1stExon;1stExon
cg21554182	0.04119	0.0545266	-3.23811	0.0432305	0.129956	-5.38147	RANBP10;TSNAXIP1;TSNAXIP1;TSNAXIP1;TSNAXIP1;TSNAXIP1;TSNAXIP1;TSNAXIP1	S_Shore	TSS1500;1stExon;5'UTR;5'UTR;5'UTR;5'UTR;Body;Body
cg12993255	0.0411814	0.0607811	-1.72541	0.176481	0.353302	-7.05508	ATP6V1B1-AS1;ATP6V1B1-AS1;ATP6V1B1	OpenSea	TSS1500;TSS1500;Body
cg06371135	0.0411814	0.0692924	-3.97948	0.0248016	0.0868553	-4.68696	LOC101929439;C15orf27	OpenSea	TSS200;Body
cg19862334	0.0411755	0.855883	-2.95793	0.0544906	0.153577	-5.66697	MIR6779;LASP1;LASP1;LASP1	OpenSea	TSS1500;Body;Body;Body
cg26122129	0.0411665	0.89254	-3.02359	0.0515547	0.14756	-5.59891	RBPMS;RBPMS;RBPMS;RBPMS	N_Shore	TSS1500;TSS1500;TSS1500;TSS1500
cg25996157	0.0411477	0.0750799	-3.79573	0.0282605	0.0955399	-4.85113	SNORD114-13	OpenSea	TSS1500
cg16618685	0.0411451	0.496311	-4.25451	0.0205636	0.075807	-4.45047	NDUFAB1	S_Shore	TSS1500
cg02942461	0.0411103	0.067284	-1.54657	0.213429	0.402532	-7.26426	ACY1;ACY1	Island	5'UTR;1stExon
cg13125224	0.0411006	0.0912874	-2.21108	0.107731	0.250208	-6.48801	LY86;LOC285780	OpenSea	TSS1500;Body
cg22444610	0.0410852	0.0702386	-2.38758	0.0909087	0.221935	-6.28685	KCTD18	S_Shore	TSS1500
cg00373327	0.0410693	0.0724811	-2.78166	0.0634509	0.171324	-5.85316	RAB29;RAB29;RAB29;RAB29	N_Shelf	Body;Body;Body;5'UTR
cg07308638	0.0410618	0.137992	-3.05686	0.0501413	0.144648	-5.56469	KAT2B	N_Shore	TSS1500
cg03228075	0.0410557	0.0824117	-1.69448	0.18233	0.361392	-7.09139	DHRS7B	N_Shore	TSS1500
cg25788093	0.041036	0.0700484	-5.60466	0.0092213	0.0424443	-3.42981	LRRC47	S_Shore	TSS1500
cg13443911	0.0410239	0.0894564	-3.2769	0.0419081	0.127069	-5.34296	TGFBR1;TGFBR1	N_Shore	TSS1500;TSS1500
cg16880597	0.0410004	0.0646588	-2.08845	0.121598	0.272513	-6.6298	LRP6	Island	TSS1500
cg07159802	0.0409689	0.0937586	-3.38401	0.0385093	0.119588	-5.2379	OR1C1	OpenSea	1stExon
cg27244206	0.0409576	0.112487	-1.90245	0.146801	0.311059	-6.8471	ZNF286B	S_Shore	TSS1500
cg15090714	0.0409486	0.11271	-4.33699	0.0194745	0.0728663	-4.38162	MED13	Island	TSS1500
cg04866810	0.0409465	0.808967	-0.915701	0.423034	0.631019	-7.94768	TUBB4;MIR220B	Island	Body;TSS1500
cg24587625	0.0409416	0.0769605	-3.30135	0.0411003	0.125295	-5.31881	MIR614	OpenSea	TSS1500
cg02709840	0.0409292	0.133132	-3.00481	0.0523741	0.149276	-5.6183	CBFB;CBFB	Island	TSS200;TSS200
cg17745291	0.0409252	0.534519	-1.71091	0.179196	0.357054	-7.07211	WDR12;ALS2CR8;ALS2CR8	S_Shore	TSS1500;5'UTR;5'UTR
cg00323316	0.0409112	0.0819327	-3.73232	0.0295937	0.0988355	-4.90896	DYNC1LI2;DYNC1LI2	Island	TSS1500;TSS1500
cg08009669	0.0409061	0.0573114	-3.77591	0.0286688	0.0965557	-4.86913	MICB	N_Shore	TSS1500
cg07384913	0.0408954	0.165395	-1.0112	0.381654	0.591252	-7.85417	SNTN	OpenSea	TSS1500
cg03271520	0.0408904	0.0915549	-1.1508	0.327929	0.535962	-7.70925	OR1A2	OpenSea	TSS1500
cg25867383	0.040856	0.125665	-1.43685	0.240217	0.435951	-7.39102	NUGGC	OpenSea	5'UTR
cg17117923	0.0408336	0.0462829	-2.34595	0.0945769	0.228213	-6.33395	DDX20;FAM212B;LOC101928718	N_Shore	TSS1500;Body;Body
cg15617537	0.0408306	0.216454	-1.47999	0.229277	0.422495	-7.34139	PTPRC;PTPRC;PTPRC;PTPRC	OpenSea	TSS1500;TSS1500;TSS1500;TSS1500
cg24587835	0.0408265	0.0689686	-1.69419	0.182386	0.361476	-7.09173	LOC339166	OpenSea	TSS1500
cg03306972	0.0408135	0.0863278	-4.37301	0.0190219	0.0716395	-4.35185	NCBP2;LOC152217;NCBP2	N_Shore	Body;TSS1500;Body
cg06662484	0.0408087	0.161371	-0.914098	0.423761	0.631673	-7.9492	YIPF3;POLR1C;POLR1C	S_Shore	TSS1500;Body;Body
cg09587503	0.0407993	0.0829833	-2.7645	0.0644164	0.173244	-5.87155	DDX46	N_Shore	TSS1500
cg14207052	0.0407785	0.0669562	-2.78539	0.0632433	0.170926	-5.84916	DNM1;DNM1;CIZ1;CIZ1	Island	TSS200;TSS200;5'UTR;5'UTR
cg22023819	0.0407631	0.490077	-4.3099	0.0198239	0.0738112	-4.40413	GALNT10;GALNT10	N_Shelf	Body;TSS1500
cg14316450	0.0407513	0.133124	-3.93077	0.0256639	0.0890451	-4.72998	ERICH6B	OpenSea	TSS1500
cg14037393	0.0407431	0.0639607	-2.78955	0.0630129	0.170475	-5.84472	C1orf123	S_Shore	TSS1500
cg11503760	0.0407427	0.0964289	-1.44756	0.237449	0.432537	-7.37872	SNORD127;PRPF39	OpenSea	TSS1500;Body
cg06176214	0.0407278	0.0653563	-4.41448	0.0185172	0.0702465	-4.31778	CARNS1;CARNS1	S_Shore	5'UTR;5'UTR
cg05456966	0.0406672	0.0712262	-2.62188	0.0731722	0.189934	-6.02619	SIK2	N_Shore	TSS1500
cg18805285	0.0406253	0.0862815	-2.17634	0.111462	0.256308	-6.52803	FABP5L3;MLL3	OpenSea	Body;TSS1500
cg22486000	0.040615	0.903438	-5.31753	0.0107797	0.0474856	-3.62937	ZMYND12;ZMYND12	N_Shelf	5'UTR;Body
cg21769444	0.0406108	0.258223	-0.748932	0.504771	0.703288	-8.09708	NUDT3	S_Shore	TSS1500
cg13630694	0.0405966	0.0683134	-3.41248	0.0376643	0.117662	-5.21029	ADAP2	N_Shore	TSS1500
cg00166423	0.040572	0.0695894	-2.88353	0.0580699	0.160744	-5.74494	LOC340512	OpenSea	TSS1500
cg08635130	0.0405386	0.185439	-1.5226	0.218996	0.409527	-7.2921	RNF19B;RNF19B	Island	TSS200;TSS200
cg25779386	0.0405383	0.541841	-3.56985	0.033389	0.107837	-5.06001	LINC01056;LOC63930;LINC00029	S_Shelf	TSS200;Body;TSS1500
cg08451957	0.0405341	0.582167	-4.24013	0.0207612	0.0763143	-4.46256	FOXD4L1	N_Shore	TSS1500
cg16747861	0.040531	0.0826399	-2.92097	0.0562337	0.157083	-5.70559	TRAPPC6B;TRAPPC6B	S_Shore	TSS1500;TSS1500
cg12360231	0.0405216	0.894324	-3.70769	0.0301329	0.100143	-4.93159	CDRT15P	OpenSea	TSS1500
cg00339657	0.0405183	0.0554926	-1.74381	0.173101	0.348551	-7.03347	LOC440839;CBWD2	N_Shore	Body;TSS1500
cg04314100	0.040495	0.778932	-1.8277	0.158584	0.328142	-6.93489	SNORD98;CCAR1;CCAR1;CCAR1;CCAR1	OpenSea	TSS1500;Body;Body;Body;Body
cg13678009	0.0404874	0.0759794	-1.65581	0.189948	0.371608	-7.13673	SWAP70	N_Shore	TSS1500
cg06330208	0.0404348	0.075585	-2.80574	0.0621254	0.168748	-5.82742	CCDC106	N_Shore	TSS1500
cg22913903	0.0404321	0.104342	-4.06873	0.0233143	0.0830303	-4.60902	DNAJC22	S_Shore	TSS200
cg18447740	0.0404307	0.0864422	-3.921	0.0258414	0.0895009	-4.73866	OSCAR;OSCAR;OSCAR;OSCAR	N_Shore	TSS200;TSS200;TSS200;TSS200
cg07511259	0.0403748	0.0744437	-1.69881	0.181498	0.36022	-7.08631	CSTT	OpenSea	TSS1500
cg02377024	0.0403521	0.0575662	-3.6416	0.0316417	0.103754	-4.99279	ASTL	OpenSea	TSS1500
cg10814190	0.0403422	0.0682352	-4.24805	0.0206521	0.0760332	-4.4559	TSGA10;C2orf15;TSGA10	S_Shore	TSS1500;5'UTR;5'UTR
cg12526318	0.04031	0.11868	-2.78214	0.063424	0.171272	-5.85264	PCDHB17	N_Shore	TSS200
cg24491553	0.0402887	0.44757	-2.08621	0.121871	0.272954	-6.6324	TYRO3	N_Shore	TSS200
cg13924868	0.040285	0.591393	-2.59713	0.0748355	0.193042	-6.05335	C1orf227	OpenSea	TSS1500
cg06335364	0.0402735	0.564783	-3.43902	0.036897	0.115895	-5.18466	BCDIN3D-AS1;BCDIN3D-AS1;BCDIN3D-AS1;NCKAP5L	N_Shore	TSS1500;TSS1500;TSS1500;5'UTR
cg22752602	0.0402681	0.0965072	-2.87896	0.058299	0.161197	-5.74976	SYNGR4;TMEM143;TMEM143;TMEM143;TMEM143;TMEM143	S_Shore	5'UTR;TSS1500;TSS1500;TSS1500;TSS1500;TSS1500
cg14612068	0.0402564	0.209902	-1.45444	0.23569	0.430375	-7.37082	LMAN1	Island	TSS200
cg09835424	0.040248	0.10195	-2.03212	0.128662	0.283722	-6.69538	PHF23;PHF23;PHF23	Island	Body;Body;TSS200
cg23234607	0.0402382	0.0871205	-3.78308	0.0285203	0.0961889	-4.86261	TSHR;TSHR;TSHR	S_Shore	TSS200;TSS200;TSS200
cg05198938	0.0401988	0.0817064	-4.77385	0.0147846	0.0596887	-4.032	LOC388692	OpenSea	TSS1500
cg11634827	0.0401519	0.078844	-4.71619	0.0153142	0.061208	-4.07675	C9orf89	Island	TSS200
cg00869249	0.0401298	0.103122	-1.68849	0.183487	0.362934	-7.09842	LOC101927762;LARP4B	Island	TSS1500;TSS200
cg15039162	0.0401293	0.138481	-0.754538	0.501824	0.700783	-8.09239	ABHD13;LIG4	S_Shore	5'UTR;TSS1500
cg00266647	0.0400791	0.72372	-2.92026	0.056268	0.157152	-5.70634	WNK1;HSN2	OpenSea	Body;TSS1500
cg15740759	0.0400529	0.119106	-3.46534	0.0361558	0.114214	-5.15937	ERCC1;ERCC1;ERCC1	N_Shore	1stExon;Body;Body
cg23092680	0.0400336	0.137039	-1.84102	0.156407	0.32503	-6.91923	PRAGMIN	N_Shelf	TSS1500
cg18078087	0.0399885	0.048002	-4.06746	0.0233347	0.0830809	-4.61012	CPEB2;CPEB2	Island	TSS200;TSS200
cg26503223	0.0399706	0.0563379	-4.59012	0.0165592	0.0647596	-4.17604	SF3B1;SF3B1;SF3B1	S_Shore	TSS1500;TSS1500;TSS1500
cg10398905	0.039966	0.176261	-3.36964	0.0389448	0.120562	-5.25189	LMAN2L;LMAN2L;LMAN2L;LMAN2L;LMAN2L;LMAN2L	S_Shore	TSS1500;TSS1500;TSS1500;TSS1500;TSS1500;TSS1500
cg17746791	0.0399626	0.120562	-3.91534	0.0259448	0.0897714	-4.74368	PIM1	Island	TSS200
cg17889831	0.0399558	0.0533834	-1.69522	0.182188	0.361197	-7.09052	DSTYK;DSTYK	S_Shore	TSS1500;TSS1500
cg02828805	0.0398996	0.0597258	-3.81927	0.0277846	0.0943849	-4.8298	ROM1;EML3;EML3;EML3	N_Shore	TSS1500;Body;Body;Body
cg16366749	0.0398871	0.0787529	-2.97331	0.0537846	0.152168	-5.65096	CIR1;SCRN3	OpenSea	TSS1500;5'UTR
cg05898102	0.039885	0.075731	-1.46729	0.232441	0.426419	-7.35603	PCDHB10;PCDHB10	N_Shore	1stExon;5'UTR
cg27247723	0.0398671	0.187038	-2.7985	0.0625205	0.169531	-5.83515	PAICS;PAICS;PAICS;PAICS;PPAT;PAICS	Island	5'UTR;1stExon;1stExon;5'UTR;TSS1500;5'UTR
cg15015892	0.039827	0.0715464	-1.67237	0.186643	0.367133	-7.11732	C2CD4D;LOC100132111	Island	Body;TSS200
cg23251282	0.0397919	0.110929	-2.95309	0.0547148	0.154011	-5.67201	CLDN10-AS1;CLDN10;CLDN10	OpenSea	TSS1500;Body;Body
cg01693326	0.0397908	0.904963	-2.06108	0.124972	0.277908	-6.66163	CHORDC1;CHORDC1	S_Shore	TSS1500;TSS1500
cg20519044	0.03976	0.642849	-3.2765	0.0419214	0.127102	-5.34336	SLC7A11-AS1;LINC00616	OpenSea	TSS1500;Body
cg25920645	0.0397472	0.833006	-1.25767	0.291862	0.496217	-7.59307	ATP5G3;ATP5G3	S_Shore	TSS1500;TSS1500
cg24197477	0.0397435	0.0571428	-2.41719	0.0884025	0.217544	-6.25348	TMEM183B;TMEM183A	N_Shore	TSS1500;TSS1500
cg20770516	0.0396896	0.70514	-1.23934	0.297752	0.502777	-7.61326	MLL5;MLL5	OpenSea	5'UTR;5'UTR
cg22834109	0.039679	0.0763541	-3.58121	0.0331043	0.107205	-5.0493	CXCL8	OpenSea	TSS1500
cg03701779	0.039619	0.357627	-3.27807	0.0418691	0.126983	-5.34181	FAM149B1;ECD;ECD;ECD;ECD;FAM149B1	Island	1stExon;TSS200;TSS200;TSS200;TSS200;5'UTR
cg20025658	0.0396123	0.0653757	-4.27196	0.0203268	0.0751748	-4.43582	CXCR1;CXCR1	OpenSea	1stExon;5'UTR
cg21856086	0.0395835	0.213682	-1.5054	0.223084	0.414713	-7.31202	PHF1;KIFC1;PHF1;PHF1	N_Shore	TSS1500;3'UTR;TSS1500;TSS1500
cg13742390	0.039545	0.212088	-2.66874	0.0701447	0.184272	-5.97504	FLJ31104;IL6ST;IL6ST;IL6ST;IL6ST	N_Shore	TSS1500;Body;5'UTR;5'UTR;5'UTR
cg16188346	0.0395396	0.138115	-4.15461	0.0219882	0.0795669	-4.53511	IFI44	OpenSea	TSS1500
cg25423563	0.0395287	0.0977195	-1.6823	0.184693	0.364519	-7.10568	TGDS	S_Shore	TSS1500
cg10381488	0.039519	0.068008	-1.25242	0.293535	0.498064	-7.59886	SPATA5L1;SPATA5L1	N_Shore	TSS1500;TSS1500
cg03773192	0.0395065	0.326248	-1.02506	0.375972	0.585718	-7.8402	GRK5	N_Shore	TSS1500
cg27117476	0.0394893	0.0969901	-4.60449	0.0164109	0.0643523	-4.16462	RPL10L	N_Shore	1stExon
cg15574100	0.039488	0.504443	-1.78673	0.165494	0.338014	-6.98303	TM7SF3	S_Shore	TSS1500
cg15274684	0.0394828	0.0986712	-4.62255	0.016227	0.0638284	-4.15031	PRMT2;PRMT2	N_Shore	TSS1500;TSS1500
cg18887429	0.0394806	0.156453	-4.59785	0.0164792	0.0645398	-4.16989	EVI2B;NF1;NF1	OpenSea	TSS200;Body;Body
cg12376130	0.0394582	0.0773636	-4.47254	0.0178389	0.068359	-4.27048	LINC01016	OpenSea	TSS200
cg04418737	0.0394482	0.299675	-0.399896	0.714258	0.855276	-8.33346	LINC00616;SLC7A11-AS1	OpenSea	TSS1500;Body
cg14053276	0.0394431	0.08384	-2.03192	0.128687	0.283758	-6.6956	PIFO;PIFO;PIFO	N_Shore	TSS1500;TSS1500;TSS1500
cg08187779	0.0394332	0.103207	-2.66391	0.0704493	0.184846	-5.98029	ZNF706;ZNF706;ZNF706;ZNF706;ZNF706	Island	TSS200;5'UTR;5'UTR;1stExon;1stExon
cg17495595	0.0394327	0.513945	-1.37825	0.255968	0.454914	-7.4579	LOC101928663;LOC101928663	OpenSea	TSS1500;TSS1500
cg24440526	0.0393788	0.873402	-2.99704	0.0527176	0.149978	-5.62634	OR6Y1	OpenSea	1stExon
cg10884662	0.0393668	0.0914974	-3.25639	0.0426008	0.128589	-5.36329	PTPN9	Island	TSS200
cg09898776	0.0393401	0.0767682	-4.0554	0.0235291	0.083596	-4.62058	CFAP54	N_Shore	TSS200
cg20209347	0.0393368	0.0662158	-4.23796	0.0207914	0.0763936	-4.4644	SORL1	N_Shore	TSS1500
cg23708624	0.0393217	0.0999284	-1.65536	0.190039	0.371737	-7.13726	CCDC146;FGL2	OpenSea	Body;TSS1500
cg14806867	0.0393167	0.203724	-2.74873	0.0653192	0.175048	-5.88849	DNAJC3	Island	TSS200
cg09438612	0.0392987	0.0635025	-1.4381	0.23989	0.435535	-7.38958	RDH10;RPL7	N_Shore	TSS1500;TSS200
cg08026464	0.0392855	0.0648293	-2.14058	0.115462	0.262754	-6.56935	FARSB	S_Shore	TSS1500
cg22700436	0.0392844	0.0641529	-2.02214	0.129962	0.285686	-6.70701	LOC101928661;ADGB	N_Shore	Body;TSS1500
cg04136551	0.0392673	0.102036	-2.14739	0.114688	0.261477	-6.56148	WDR60	N_Shore	TSS1500
cg18733902	0.039264	0.0787979	-5.61739	0.0091591	0.0422431	-3.42115	TXN;TXN	S_Shore	TSS1500;TSS1500
cg03339609	0.0392617	0.0428162	-2.2742	0.101322	0.239642	-6.41564	LSM14A;LSM14A	N_Shore	TSS1500;TSS1500
cg03349407	0.0392609	0.615802	-2.69177	0.0687118	0.181627	-5.95001	RAB3GAP2;AURKAPS1	OpenSea	Body;TSS200
cg21615440	0.0392518	0.0572265	-2.58263	0.0758316	0.194912	-6.06931	SLC2A1;SLC2A1-AS1	S_Shore	TSS200;Body
cg03071134	0.0392172	0.225966	-2.26031	0.102692	0.241923	-6.43153	CCL3L3;CCL3L1	OpenSea	TSS1500;TSS1500
cg14496969	0.0392072	0.0805277	-3.10843	0.0480441	0.140256	-5.51201	INO80E;HIRIP3	Island	TSS1500;Body
cg19262371	0.0392045	0.104351	-3.00028	0.052574	0.149683	-5.62299	NT5C3;NT5C3	S_Shore	TSS1500;TSS1500
cg04170623	0.039192	0.0850553	-4.25323	0.020581	0.075854	-4.45154	UBE2M;LOC100131691	N_Shore	TSS1500;Body
cg17460386	0.0391765	0.0495843	-2.00312	0.132482	0.289577	-6.72922	FAIM3;FAIM3;FAIM3	OpenSea	5'UTR;TSS1500;TSS1500
cg18560111	0.0391703	0.0459274	-1.46377	0.233326	0.427487	-7.36008	ANKRD31;ANKRD31	Island	1stExon;5'UTR
cg03691573	0.0391466	0.497553	-1.8415	0.156329	0.324913	-6.91866	LOC100130451;SPAG16;SPAG16;SPAG16;SPAG16	S_Shore	TSS1500;Body;Body;Body;Body
cg06169590	0.0391353	0.0779858	-2.79902	0.062492	0.169473	-5.83459	ZFP36L2;LOC100129726	S_Shore	TSS1500;Body
cg23276990	0.0391289	0.136975	-1.38358	0.254492	0.45315	-7.45184	CD200;CD200	N_Shore	TSS1500;TSS1500
cg14540594	0.0391238	0.844918	-2.02389	0.129732	0.285335	-6.70497	CCDC166	Island	TSS200
cg10137253	0.0390804	0.0671277	-2.99122	0.0529769	0.150519	-5.63237	MIR300	OpenSea	TSS200
cg05714094	0.0390394	0.254291	-1.53353	0.216437	0.406397	-7.27941	RNF214;PCSK7;RNF214	Island	TSS1500;TSS200;TSS1500
cg08067438	0.0390225	0.0827941	-1.89683	0.147652	0.312324	-6.8537	NDFIP2;NDFIP2;NDFIP2-AS1	N_Shore	TSS1500;TSS1500;Body
cg05309877	0.0390188	0.0844587	-1.63759	0.193659	0.376733	-7.15806	OMA1	N_Shore	5'UTR
cg20422507	0.0390154	0.457323	-2.07945	0.122697	0.274228	-6.64026	MZB1	N_Shore	TSS1500
cg21341271	0.0389832	0.0508626	-1.67113	0.18689	0.367464	-7.11878	C7orf36	N_Shore	TSS1500
cg23415442	0.0389431	0.0714513	-2.6154	0.0736037	0.190755	-6.0333	GLUD1;FAM35A	S_Shore	TSS1500;5'UTR
cg05698098	0.0388212	0.318025	-0.672799	0.546149	0.737042	-8.15833	FADS2	Island	TSS1500
cg24836097	0.0387505	0.0731978	-4.25281	0.0205867	0.0758656	-4.45189	ZNF509;LYAR;LYAR	S_Shore	5'UTR;TSS1500;TSS1500
cg05745317	0.0387437	0.0608308	-3.57396	0.0332855	0.107605	-5.05613	ZNF184	Island	TSS200
cg17047976	0.0387082	0.104817	-5.4247	0.0101611	0.0455256	-3.55388	AMIGO2;AMIGO2;PCED1B;PCED1B;AMIGO2;AMIGO2	Island	5'UTR;5'UTR;TSS200;TSS200;1stExon;1stExon
cg24495528	0.0386963	0.084923	-1.94117	0.141093	0.302635	-6.8017	RBM20	N_Shore	TSS1500
cg15826352	0.0386793	0.0629386	-3.24776	0.0428966	0.12923	-5.37187	MFSD10;MFSD10;MFSD10	Island	1stExon;5'UTR;5'UTR
cg24313993	0.0386671	0.25239	-3.51666	0.0347626	0.111022	-5.11035	LOC285692	OpenSea	TSS1500
cg02961200	0.0386547	0.0831764	-4.15438	0.0219917	0.0795753	-4.53531	LOC100130691;AGPS	N_Shore	Body;TSS1500
cg08153693	0.0386436	0.0648804	-2.27365	0.101376	0.239733	-6.41627	LINC01289	OpenSea	TSS1500
cg15264525	0.0386045	0.102564	-2.44821	0.0858648	0.213032	-6.21865	SC5DL;SC5DL	OpenSea	5'UTR;5'UTR
cg12934433	0.0385886	0.0552891	-2.27718	0.101031	0.239167	-6.41224	BPIFA1;BPIFA1;BPIFA1	OpenSea	TSS1500;TSS1500;TSS1500
cg17443894	0.0385611	0.910622	-2.47901	0.0834316	0.208696	-6.1842	LRRC3C	OpenSea	1stExon
cg15346880	0.0385419	0.0608506	-3.42478	0.0373063	0.116822	-5.1984	MRPS36	N_Shore	TSS1500
cg02266539	0.0385177	0.79978	-2.42194	0.0880078	0.216857	-6.24813	EIF5A;EIF5A;EIF5A	N_Shore	TSS1500;TSS1500;TSS1500
cg05548492	0.0385155	0.113589	-2.79917	0.0624836	0.169457	-5.83443	LOC100128317	OpenSea	TSS1500
cg09575603	0.0385085	0.140549	-2.20824	0.10803	0.250701	-6.49128	PPP3R1	S_Shore	TSS1500
cg05356383	0.0385049	0.121285	-1.64809	0.191511	0.37376	-7.14577	SLC35E3	N_Shore	TSS1500
cg19259199	0.0384935	0.0603641	-2.75458	0.0649823	0.174389	-5.8822	ERICH1	Island	TSS1500
cg08130309	0.0384811	0.822173	-1.78211	0.166295	0.339128	-6.98846	LINC00423	OpenSea	TSS1500
cg23332732	0.0384765	0.0729904	-1.98982	0.134279	0.292392	-6.74477	ITPR2	Island	TSS200
cg15957747	0.0384698	0.0523748	-3.53688	0.0342323	0.109793	-5.09116	ZNF436-AS1;ZNF436-AS1;ZNF436	S_Shore	Body;Body;TSS200
cg13391244	0.0384614	0.0705055	-2.06757	0.124163	0.2766	-6.65408	C7orf58;C7orf58;C7orf58	OpenSea	5'UTR;5'UTR;1stExon
cg20119383	0.0384603	0.0861489	-1.88829	0.148954	0.314267	-6.86372	OSER1;OSER1-AS1;OSER1-AS1;OSER1-AS1	S_Shore	TSS1500;Body;Body;Body
cg09924998	0.0384142	0.119677	-0.784135	0.486498	0.687864	-8.0672	VPS33A	S_Shore	TSS1500
cg00481637	0.0384121	0.545085	-1.25852	0.291592	0.495919	-7.59213	OR51M1	OpenSea	TSS1500
cg11435035	0.0383974	0.0780655	-2.85974	0.0592749	0.163158	-5.77006	B4GALT7	Island	TSS1500
cg17503663	0.0383878	0.624825	-1.551	0.212419	0.401261	-7.25912	SNURF;SNRPN;SNURF;SNRPN;SNRPN;SNRPN;SNRPN;SNRPN	Island	1stExon;1stExon;1stExon;5'UTR;5'UTR;5'UTR;5'UTR;5'UTR
cg00458337	0.0383783	0.0557543	-4.44234	0.0181876	0.0693369	-4.29503	SP2	N_Shore	TSS1500
cg12709030	0.0383776	0.0544582	-1.93026	0.142675	0.304968	-6.81449	TMTC3;CEP290	S_Shore	5'UTR;TSS1500
cg01834697	0.0383475	0.453941	-1.8084	0.161798	0.332777	-6.95757	ZNF587B	OpenSea	TSS200
cg01770333	0.0383237	0.135812	-2.72162	0.0669082	0.178156	-5.91771	RAP1GDS1;RAP1GDS1;RAP1GDS1;RAP1GDS1;RAP1GDS1;RAP1GDS1	Island	TSS200;TSS200;TSS200;TSS200;TSS200;TSS200
cg12316290	0.0382981	0.085356	-1.93065	0.142619	0.304884	-6.81403	UBL3	S_Shore	TSS1500
cg17509872	0.0382916	0.102066	-1.43279	0.241274	0.437251	-7.39567	VPS37A;VPS37A;CNOT7;CNOT7	S_Shore	Body;Body;TSS1500;TSS1500
cg17691880	0.0382836	0.0731084	-2.54282	0.078648	0.200126	-6.11326	ZNF562;ZNF562;ZNF562	S_Shore	TSS1500;TSS1500;TSS1500
cg22813115	0.0382831	0.672705	-0.642341	0.563409	0.750707	-8.18145	RNLS;RNLS	S_Shore	TSS1500;TSS1500
cg10882522	0.0382768	0.107983	-1.19125	0.313782	0.52064	-7.66574	IL17RD	S_Shore	TSS1500
cg00164189	0.0382482	0.0580477	-5.25128	0.0111864	0.0487732	-3.67665	MTP18;MTP18;SEC14L2	N_Shore	TSS1500;TSS1500;3'UTR
cg18164926	0.038204	0.0645409	-4.50093	0.0175187	0.06748	-4.24752	STX5;STX5	S_Shore	TSS1500;TSS1500
cg24137599	0.0382035	0.110678	-1.61607	0.198146	0.382609	-7.18324	LINC01490;LINC01490;LINC01490	OpenSea	TSS1500;TSS1500;TSS1500
cg08376016	0.0381983	0.0742551	-1.91313	0.145202	0.308732	-6.83458	NFKBIE	Island	1stExon
cg13170558	0.0381741	0.616541	-1.92372	0.143634	0.306373	-6.82216	ANXA7;ANXA7	OpenSea	5'UTR;5'UTR
cg07547695	0.0381057	0.0972363	-4.56411	0.0168319	0.0655288	-4.19678	BCL2L11;BCL2L11;BCL2L11	S_Shore	5'UTR;5'UTR;5'UTR
cg19374305	0.0381043	0.0706749	-2.37278	0.0921931	0.224157	-6.30357	DNAH7	S_Shore	TSS1500
cg23482534	0.038093	0.0883598	-2.71316	0.0674131	0.179122	-5.92685	LOC100506474	OpenSea	TSS200
cg11027127	0.0380661	0.0453604	-2.06037	0.125061	0.278054	-6.66245	C17orf42	S_Shore	TSS1500
cg08058434	0.0380638	0.0844641	-3.31562	0.0406378	0.124272	-5.30476	COX4NB;COX4I1;COX4NB	N_Shore	Body;TSS1500;Body
cg07324498	0.0380497	0.528168	-2.97536	0.0536915	0.151988	-5.64883	LOC100288162	S_Shore	TSS1500
cg25938287	0.0379993	0.865601	-1.43136	0.241646	0.437704	-7.3973	MIR103-1;PANK3	OpenSea	TSS1500;Body
cg17741937	0.0379984	0.339078	-3.4462	0.036693	0.115428	-5.17775	MIR6849;CPSF1;CPSF1	S_Shelf	TSS1500;ExonBnd;Body
cg09572656	0.0379756	0.0581407	-3.86071	0.0269716	0.0923456	-4.79249	HEXA-AS1;HEXA	S_Shore	Body;TSS1500
cg13795790	0.0379394	0.0512702	-1.37827	0.255964	0.45491	-7.45788	URB1-AS1;URB1	Island	Body;TSS1500
cg04835912	0.0379269	0.0604044	-2.92201	0.0561836	0.156983	-5.7045	FANCE	N_Shore	TSS1500
cg00207280	0.0379197	0.061533	-3.58473	0.0330169	0.106998	-5.046	TRIB1	N_Shore	TSS1500
cg17753124	0.0379088	0.0570569	-1.71729	0.177996	0.355422	-7.06462	IER2;STX10	N_Shore	TSS1500;Body
cg22182593	0.0378958	0.0942759	-4.97063	0.0131444	0.0548225	-3.88234	ISG15	N_Shore	TSS1500
cg13909895	0.0378788	0.0364295	-3.59171	0.0328441	0.106597	-5.03944	ARSA;ARSA;ARSA;ARSA;ARSA	Island	1stExon;Body;Body;Body;5'UTR
cg06692975	0.0378766	0.106121	-1.09044	0.350206	0.559446	-7.77298	MEOX2-AS1	OpenSea	TSS200
cg20962211	0.0378535	0.47989	-1.12758	0.33633	0.545001	-7.73394	DNAJC10	Island	TSS200
cg21336434	0.0378525	0.0970551	-4.19273	0.0214303	0.0780852	-4.50265	HPVC1	OpenSea	TSS1500
cg09828880	0.0378248	0.050934	-1.87192	0.151489	0.317944	-6.88294	DAZAP2;DAZAP2;DAZAP2;DAZAP2;DAZAP2;DAZAP2	N_Shore	TSS1500;TSS1500;TSS1500;TSS1500;TSS1500;TSS1500
cg03723688	0.0378073	0.0678619	-3.16947	0.0456997	0.135276	-5.45022	SRGN;SRGN	OpenSea	TSS1500;TSS1500
cg10720192	0.0377707	0.0642516	-2.59785	0.0747868	0.19295	-6.05256	MYNN;MYNN;MYNN;MYNN;MYNN	S_Shore	1stExon;Body;Body;Body;Body
cg18780398	0.037761	0.424377	-0.85724	0.450297	0.656155	-8.00223	LOC574538;IQSEC3;IQSEC3	OpenSea	TSS1500;Body;Body
cg08629275	0.0377474	0.112641	-1.32632	0.270833	0.47237	-7.51656	KNTC1	S_Shore	5'UTR
cg23350716	0.0377423	0.674834	-1.2267	0.301884	0.507428	-7.62713	PPIAL4B;PPIAL4A	OpenSea	TSS1500;TSS1500
cg09090048	0.0377064	0.153425	-1.73501	0.174708	0.350792	-7.04381	VPS26B;NCAPD3	Island	TSS1500;Body
cg01912455	0.037691	0.0717771	-1.70783	0.179779	0.357856	-7.07572	SMARCB1;SMARCB1	N_Shore	TSS1500;TSS1500
cg24438217	0.0376905	0.114213	-2.80838	0.0619825	0.168483	-5.82461	PDS5A;PDS5A;PDS5A	S_Shore	TSS1500;TSS1500;TSS1500
cg06871863	0.0376829	0.0384234	-2.73698	0.0660022	0.176387	-5.90114	ABT1	Island	TSS1500
cg25096679	0.0376791	0.0574876	-1.33272	0.268953	0.470183	-7.50936	KCNIP2;KCNIP2;KCNIP2;KCNIP2;KCNIP2;KCNIP2;KCNIP2	N_Shelf	TSS1500;Body;Body;Body;Body;Body;Body
cg26613723	0.0376346	0.0469833	-4.36199	0.0191589	0.0720067	-4.36093	SREBF2;SREBF2	Island	TSS1500;TSS1500
cg03103192	0.0376183	0.0788489	-1.75109	0.171783	0.34673	-7.02492	SPATA18	N_Shore	TSS1500
cg18248284	0.0376138	0.2448	-2.04425	0.127101	0.28124	-6.68122	LYL1	N_Shore	TSS1500
cg17806678	0.0376053	0.628588	-1.08338	0.352905	0.562232	-7.78034	RP9P	S_Shore	TSS1500
cg27383335	0.037583	0.113624	-1.44407	0.238346	0.433638	-7.38272	GABARAPL2	Island	TSS200
cg07872330	0.0375559	0.831039	-2.80811	0.0619969	0.168506	-5.82489	PSKH1	N_Shore	5'UTR
cg06505619	0.0374812	0.18483	-4.85726	0.0140591	0.0575729	-3.968	WDR90;FAM195A	N_Shore	TSS1500;Body
cg15288326	0.0374622	0.581667	-2.20886	0.107964	0.250594	-6.49056	KIF21B	S_Shore	TSS1500
cg15893925	0.0374522	0.0883434	-3.16931	0.0457056	0.135286	-5.45038	LINC01010;LINC01010;LOC101928231;LINC01010;LINC01010	OpenSea	TSS200;TSS200;Body;TSS1500;TSS1500
cg00769632	0.0374519	0.0605727	-2.85638	0.0594473	0.163481	-5.77361	CENPU;CENPU	S_Shore	TSS1500;TSS1500
cg17233517	0.037442	0.105427	-1.61724	0.197898	0.382284	-7.18187	MYL4;MYL4	OpenSea	TSS1500;TSS1500
cg04982343	0.0374386	0.0842872	-1.62645	0.195966	0.379792	-7.17109	LINC00381	OpenSea	TSS200
cg18630855	0.037437	0.0842493	-4.90715	0.0136469	0.0563455	-3.93011	CEBPZ;C2orf56;C2orf56	Island	TSS1500;Body;Body
cg10997640	0.0374231	0.0544791	-5.39248	0.0103422	0.0461048	-3.57645	CYC1	Island	TSS1500
cg26017047	0.0374091	0.106206	-1.93833	0.141504	0.303237	-6.80503	SPATA4	S_Shore	TSS1500
cg03940137	0.0374027	0.0683488	-2.74921	0.0652916	0.174991	-5.88798	CAMSAP1L1;CAMSAP1L1	Island	5'UTR;1stExon
cg14323173	0.0374017	0.152604	-2.16268	0.11297	0.258707	-6.54379	SAMD9	OpenSea	TSS200
cg13988606	0.0373939	0.0812668	-2.75453	0.0649855	0.174396	-5.88226	PPM1J	Island	TSS200
cg17218154	0.0373818	0.0886875	-2.81327	0.061718	0.167966	-5.81939	KIAA0907	S_Shore	TSS1500
cg19512274	0.037379	0.108373	-3.69716	0.030367	0.100709	-4.94129	ABHD16A;ABHD16A;ABHD16A;ABHD16A	S_Shore	TSS1500;TSS1500;TSS1500;TSS1500
cg03141520	0.0373788	0.333985	-3.21883	0.0439069	0.131437	-5.40071	LOC728323;LOC728323;LOC728323;LOC728323	Island	TSS200;TSS200;TSS200;TSS200
cg04651602	0.0373699	0.0615434	-3.97671	0.0248497	0.0869785	-4.68939	LINC01232;TM9SF2	N_Shore	TSS1500;TSS1500
cg27194049	0.037359	0.109614	-2.17158	0.111985	0.257148	-6.53353	PHIP	Island	TSS200
cg10920410	0.0373239	0.0789607	-2.71193	0.0674873	0.179265	-5.92818	GMPS	N_Shore	TSS1500
cg10488476	0.0372899	0.0541664	-2.84626	0.0599711	0.164508	-5.78433	ITGA3;ITGA3;ITGA3;ITGA3	Island	1stExon;5'UTR;1stExon;5'UTR
cg17366197	0.037289	0.723359	-0.888703	0.43544	0.642649	-7.97314	IPPK	S_Shore	TSS1500
cg10529637	0.037227	0.661367	-2.09641	0.120637	0.270993	-6.62055	ZNF285;ZNF285;ZNF285;ZNF285;ZNF285	OpenSea	5'UTR;5'UTR;5'UTR;5'UTR;5'UTR
cg06005695	0.0371913	0.0776789	-1.35485	0.262558	0.46268	-7.48441	HIST1H4L;HIST1H3I	S_Shore	TSS200;TSS1500
cg06570843	0.0371729	0.150337	-0.680599	0.541794	0.733612	-8.15228	FABP2	OpenSea	1stExon
cg04230594	0.0371278	0.628849	-0.699534	0.53133	0.72526	-8.13737	EFCAB7;DLEU2L	OpenSea	Body;TSS1500
cg05046110	0.0371197	0.877267	-2.76564	0.0643512	0.173106	-5.87032	DMXL1;DMXL1;DMXL1	OpenSea	5'UTR;Body;Body
cg00822753	0.0370874	0.955465	-4.41625	0.0184961	0.0701847	-4.31634	NEBL-AS1;NEBL-AS1;NEBL;NEBL	Island	TSS1500;TSS200;1stExon;1stExon
cg05523047	0.0370796	0.0713992	-1.46415	0.233231	0.427368	-7.35964	VLDLR;VLDLR;FLJ35024	Island	TSS1500;TSS1500;Body
cg27630822	0.0370484	0.154591	-4.29111	0.0200709	0.0744864	-4.4198	LOC101928327	OpenSea	TSS1500
cg21915280	0.0370433	0.628459	-1.84824	0.155243	0.323323	-6.91075	FRG1	Island	TSS200
cg13475379	0.0370281	0.0479166	-2.79614	0.0626497	0.169787	-5.83767	MED28	N_Shore	TSS1500
cg15278240	0.0370275	0.0744383	-1.30566	0.276993	0.479395	-7.53972	MPZ	N_Shelf	TSS1500
cg16859555	0.0370263	0.0708651	-4.03016	0.0239428	0.084649	-4.64256	NDUFB4;NDUFB4	N_Shore	TSS1500;TSS1500
cg15881990	0.0370131	0.164427	-1.39537	0.251256	0.449296	-7.43842	PRPF18	N_Shore	TSS1500
cg02889982	0.0370046	0.51016	-1.21518	0.305699	0.511761	-7.63972	MPRIP;MPRIP	Island	1stExon;1stExon
cg12158056	0.0369859	0.0483176	-2.32414	0.0965687	0.231622	-6.35871	MESDC2	S_Shore	TSS1500
cg16346927	0.0369582	0.0791105	-3.4142	0.037614	0.117543	-5.20862	LIPT2	S_Shore	TSS1500
cg07373172	0.0369559	0.103604	-0.933661	0.414955	0.623587	-7.93049	IFNA21	OpenSea	1stExon
cg04906283	0.0369284	0.0720783	-3.65645	0.0312947	0.102922	-4.97898	ISM2;ISM2	S_Shore	TSS1500;TSS1500
cg03512692	0.0369068	0.0885306	-4.57745	0.0166914	0.0651247	-4.18613	SAMM50	N_Shore	TSS1500
cg22490662	0.036897	0.491447	-2.69137	0.0687365	0.181676	-5.95045	DRICH1	OpenSea	1stExon
cg04482957	0.0368932	0.662497	-1.40039	0.249892	0.447691	-7.4327	LINC00996	OpenSea	TSS1500
cg00583147	0.036893	0.590901	-0.784122	0.486505	0.68787	-8.06721	CD247;CD247	OpenSea	TSS1500;TSS1500
cg03339725	0.0368488	0.281987	-0.549704	0.618314	0.791482	-8.24654	PAXIP1-AS2;PAXIP1-AS2	OpenSea	TSS200;TSS200
cg24961046	0.0368442	0.650423	-0.680208	0.542011	0.733787	-8.15258	SCARNA1;PPP1R8;PPP1R8;PPP1R8	S_Shelf	TSS1500;5'UTR;5'UTR;Body
cg02954161	0.0368391	0.538107	-0.904436	0.428171	0.635829	-7.95836	LINC01495	OpenSea	TSS1500
cg23755016	0.0368304	0.0917046	-3.16149	0.0459981	0.135917	-5.45827	MFNG;MFNG;MFNG	OpenSea	TSS1500;TSS1500;TSS1500
cg01062109	0.036797	0.0608197	-2.28196	0.100565	0.238371	-6.40678	ASB16	OpenSea	TSS1500
cg07196802	0.0367714	0.878214	-1.48078	0.229081	0.422253	-7.34047	ASIC2;ASIC2	Island	1stExon;Body
cg02635335	0.0367309	0.0705983	-4.55217	0.0169591	0.0658991	-4.20633	ZKSCAN8;ZKSCAN8;ZKSCAN8;ZKSCAN8	N_Shore	TSS1500;TSS1500;TSS1500;TSS1500
cg26981801	0.0367241	0.0749963	-4.03692	0.0238311	0.0843539	-4.63666	LOC101448202	OpenSea	TSS1500
cg10325253	0.03671	0.0746252	-3.22792	0.0435862	0.130743	-5.39163	LOC645638	OpenSea	TSS1500
cg22145445	0.0367037	0.0559913	-4.29936	0.019962	0.0741873	-4.41291	SNORD17;SNX5;SNX5	OpenSea	TSS1500;Body;Body
cg22512527	0.0366726	0.0613759	-3.31944	0.0405151	0.124006	-5.30101	PROCA1;PROCA1;PROCA1;PROCA1;PROCA1;PROCA1	OpenSea	Body;Body;Body;Body;5'UTR;5'UTR
cg13127213	0.036668	0.517959	-0.731496	0.514023	0.711072	-8.11153	LOC100505715	S_Shore	TSS200
cg21613364	0.0366632	0.0517263	-4.69679	0.0154978	0.0617209	-4.0919	PIGB;PIGB	Island	5'UTR;1stExon
cg02226697	0.0366553	0.0572615	-2.49847	0.0819363	0.206052	-6.1625	SQLE	N_Shore	TSS1500
cg17540499	0.0366547	0.279997	-0.969296	0.399336	0.608647	-7.89583	MIR592;GRM8;GRM8;GRM8	OpenSea	TSS1500;Body;Body;Body
cg02730474	0.0366473	0.0994604	-2.73297	0.0662371	0.176842	-5.90546	LRRC3-AS1;LRRC3	N_Shore	Body;TSS1500
cg04235540	0.0365824	0.502413	-2.41077	0.0889388	0.218461	-6.26071	MIR219A2;MIR1268A	S_Shore	TSS1500;Body
cg24326501	0.0365712	0.0562606	-4.15336	0.022007	0.0796145	-4.53619	CAMTA1	Island	TSS200
cg26031046	0.0365657	0.0964668	-3.29268	0.0413846	0.125903	-5.32737	STAT2;APOF	S_Shore	TSS1500;3'UTR
cg12686273	0.0365505	0.0546254	-1.46784	0.232303	0.426257	-7.35539	CCDC64B	N_Shore	TSS1500
cg12464869	0.0365443	0.066748	-4.89103	0.0137784	0.0567262	-3.94232	RAG1AP1;RAG1AP1;RAG1AP1	Island	TSS1500;TSS1500;TSS1500
cg01663407	0.0365265	0.126629	-5.15656	0.0118026	0.0507274	-3.74507	AFTPH;AFTPH;AFTPH	S_Shelf	5'UTR;5'UTR;5'UTR
cg16040230	0.0365244	0.058279	-2.04255	0.127319	0.281576	-6.68321	CFLAR-AS1;CFLAR;CFLAR;CFLAR;CFLAR;CFLAR;CFLAR;CFLAR;CFLAR	OpenSea	TSS200;Body;Body;Body;Body;Body;Body;Body;Body
cg01091239	0.0365159	0.868265	-1.32581	0.270982	0.472537	-7.51713	C20orf7;C20orf7;ESF1;C20orf7	N_Shore	TSS1500;TSS1500;5'UTR;TSS1500
cg19437136	0.0364824	0.117205	-2.25439	0.103283	0.24289	-6.43831	XRCC6;XRCC6;XRCC6;DESI1	N_Shore	TSS1500;TSS1500;TSS1500;Body
cg21777095	0.0364436	0.119224	-2.71159	0.0675076	0.179308	-5.92855	HIST1H2BK;HIST1H4I	N_Shore	3'UTR;TSS1500
cg00718681	0.0364318	0.344064	-0.644715	0.562049	0.749688	-8.17968	HAX1;HAX1	N_Shore	TSS1500;TSS1500
cg18268492	0.0364002	0.0459897	-2.01079	0.13146	0.287991	-6.72027	PGAM1	Island	TSS200
cg03189882	0.0363784	0.332006	-1.91345	0.145153	0.308664	-6.8342	RANBP2;CCDC138;CCDC138;CCDC138;CCDC138	N_Shore	3'UTR;TSS1500;TSS1500;TSS1500;TSS1500
cg06866033	0.0363783	0.0705933	-4.76932	0.0148253	0.0598037	-4.03551	GNPDA1	N_Shore	5'UTR
cg21489964	0.0363513	0.0788139	-3.91011	0.026041	0.0900091	-4.74833	GRTP1-AS1;GRTP1-AS1;GRTP1;GRTP1;GRTP1	OpenSea	TSS200;TSS200;Body;Body;Body
cg15902874	0.0363396	0.0876296	-2.09637	0.120642	0.271002	-6.6206	HECTD1	S_Shore	TSS1500
cg17255817	0.0363125	0.45832	-2.48012	0.0833449	0.208538	-6.18296	PTPRVP	OpenSea	TSS1500
cg15566405	0.036301	0.491955	-2.46363	0.0846363	0.210836	-6.20139	LOC221710;HERV-FRD	OpenSea	Body;5'UTR
cg03780234	0.0362808	0.0700089	-2.26366	0.10236	0.241378	-6.4277	C17orf112	OpenSea	TSS1500
cg01297101	0.0362739	0.08415	-4.0486	0.0236398	0.0838606	-4.6265	RPL19	N_Shore	TSS1500
cg03044573	0.0362616	0.179637	-2.68412	0.069184	0.182522	-5.95832	GAS5;SNORD78;SNORD44;SNORD80;SNORD79	N_Shore	Body;TSS1500;TSS200;TSS1500;TSS1500
cg12400121	0.0362377	0.881623	-4.2989	0.019968	0.074204	-4.41329	YPEL3;YPEL3	S_Shore	TSS1500;TSS1500
cg24196128	0.0362124	0.105307	-1.62225	0.196845	0.38092	-7.17601	PIGK	S_Shore	TSS1500
cg21971621	0.0362112	0.064265	-3.83698	0.0274335	0.0935062	-4.81383	SNX32	N_Shore	TSS1500
cg06427534	0.0361978	0.0858573	-2.6235	0.073065	0.189731	-6.02442	LINC00597;PEAK1	OpenSea	Body;5'UTR
cg11212597	0.0361627	0.548161	-1.20459	0.309252	0.515656	-7.65126	LINC00641	OpenSea	TSS1500
cg24741299	0.0361466	0.0559246	-2.84078	0.0602572	0.165074	-5.79015	EDC3;EDC3;EDC3	N_Shore	5'UTR;5'UTR;5'UTR
cg27226238	0.0361394	0.0627969	-2.00735	0.131917	0.288695	-6.72428	REG1P	OpenSea	TSS200
cg17929397	0.0361024	0.0552878	-3.29331	0.0413638	0.125862	-5.32675	LOC100507283;MSANTD2;MSANTD2;MSANTD2	N_Shore	TSS1500;Body;Body;Body
cg13387157	0.0361018	0.145853	-4.36037	0.0191792	0.072064	-4.36228	LINC00238;LINC00238;LINC00238	OpenSea	TSS1500;TSS1500;TSS1500
cg11030643	0.0360918	0.0898642	-0.965768	0.400858	0.610122	-7.8993	USH2A;USH2A	OpenSea	TSS1500;TSS1500
cg17291325	0.0360796	0.0841538	-3.77334	0.0287225	0.0966915	-4.87148	LINC00354;LINC00354	N_Shore	TSS1500;TSS1500
cg02046340	0.0360629	0.0754453	-1.17311	0.320051	0.527513	-7.68533	RNF114	Island	TSS200
cg03886129	0.0360622	0.0849837	-2.56714	0.0769127	0.196922	-6.08638	ACTR2;ACTR2	N_Shore	TSS1500;TSS1500
cg05597748	0.0360493	0.117204	-1.63987	0.19319	0.376075	-7.1554	FAM41C	OpenSea	TSS1500
cg03453568	0.036049	0.062147	-4.33284	0.0195276	0.073011	-4.38506	AARSD1;PTGES3L-AARSD1;PTGES3L-AARSD1	S_Shore	TSS1500;Body;Body
cg05673892	0.0360328	0.0757725	-1.76085	0.170035	0.34432	-7.01345	VILL	N_Shore	TSS1500
cg19053563	0.0360317	0.0664438	-2.90164	0.0571729	0.158969	-5.72588	NUP50-AS1;NUP50;NUP50	S_Shore	TSS1500;TSS200;5'UTR
cg20641794	0.0360027	0.310797	-3.93884	0.0255184	0.088677	-4.72283	RPS16	S_Shore	TSS1500
cg04695838	0.0359837	0.14537	-2.29161	0.099634	0.236771	-6.39576	CHAC2;GPR75-ASB3;ASB3;ASB3;ASB3	S_Shore	Body;Body;5'UTR;5'UTR;5'UTR
cg01059290	0.0359792	0.0786749	-4.84562	0.0141576	0.0578586	-3.97688	C16orf75	N_Shore	TSS1500
cg03950354	0.035948	0.0592759	-4.31246	0.0197906	0.073714	-4.402	FCGR1C	OpenSea	TSS1500
cg00219653	0.0359478	0.119617	-1.7025	0.180792	0.35925	-7.08197	RABEP2	S_Shore	TSS1500
cg20500317	0.0359328	0.0589686	-1.073	0.356909	0.566311	-7.7911	SETD6;SETD6	Island	TSS1500;TSS1500
cg00717648	0.0359315	0.105262	-4.93139	0.0134522	0.055758	-3.91181	LOC648987;ANXA2R;LOC153684	S_Shore	Body;TSS1500;TSS1500
cg24758173	0.0359194	0.225035	-4.80423	0.014515	0.0588993	-4.0086	SUFU;ACTR1A	Island	1stExon;TSS1500
cg01049138	0.0359159	0.0624009	-1.67033	0.187047	0.367673	-7.11971	BICD2;BICD2	S_Shore	TSS1500;TSS1500
cg15015194	0.0359028	0.0575816	-1.76183	0.16986	0.34408	-7.0123	MUL1	Island	1stExon
cg11990043	0.0358943	0.0670041	-1.80172	0.162927	0.334378	-6.96542	METTL17;METTL17	N_Shore	TSS1500;TSS1500
cg22238304	0.035894	0.596635	-1.48328	0.228465	0.42146	-7.33759	LOC100329109	OpenSea	TSS200
cg18167492	0.0358822	0.0664733	-5.06511	0.0124395	0.0526774	-3.81209	RAB23;RAB23;RAB23;RAB23	S_Shore	TSS1500;TSS1500;TSS1500;TSS1500
cg04106436	0.0358383	0.503831	-1.97669	0.13608	0.295091	-6.76012	CLEC4D	OpenSea	TSS1500
cg13062611	0.0358327	0.0889566	-2.49236	0.0824023	0.206871	-6.16931	CCL4	OpenSea	TSS1500
cg27132917	0.0358322	0.0677645	-2.81868	0.0614274	0.167411	-5.81363	TRIM8	Island	TSS1500
cg06609049	0.0358242	0.0487418	-4.91494	0.0135839	0.0561652	-3.92422	THOP1	N_Shore	TSS1500
cg09213330	0.035824	0.882648	-1.81396	0.160865	0.331413	-6.95104	MIR1972-1;MIR1972-2;PDXDC2P	OpenSea	TSS200;TSS200;Body
cg16587006	0.0358057	0.618282	-3.12253	0.0474893	0.139099	-5.49768	HN1L;CRAMP1L	N_Shore	TSS1500;3'UTR
cg20656102	0.0357823	0.0712437	-2.74474	0.0655504	0.175524	-5.89279	IRF8	N_Shore	TSS1500
cg15612186	0.035765	0.210274	-1.11581	0.340668	0.549575	-7.74638	CREG1	Island	TSS200
cg12723840	0.0357605	0.271063	-1.65129	0.190861	0.37285	-7.14202	ATAD3B	Island	TSS200
cg06165213	0.0357544	0.632143	-1.85259	0.154544	0.322309	-6.90564	NELFE;MIR1236	N_Shore	Body;TSS1500
cg04686953	0.0357191	0.63761	-0.710073	0.525574	0.720559	-8.12894	RNF212;RNF212;RNF212;RNF212	Island	1stExon;5'UTR;1stExon;5'UTR
cg10891482	0.0357186	0.0681568	-2.18773	0.110222	0.254289	-6.51489	MS4A8B;MS4A8B	OpenSea	1stExon;5'UTR
cg10840343	0.0357085	0.0792683	-3.59932	0.0326571	0.106147	-5.0323	CDCA7;CDCA7	N_Shore	TSS1500;TSS1500
cg23741330	0.0356616	0.0650956	-3.57995	0.0331359	0.107274	-5.0505	FAM26E;BET3L	OpenSea	1stExon;Body
cg21461576	0.0356294	0.700338	-2.63467	0.0723308	0.188386	-6.0122	PYROXD1	N_Shore	TSS1500
cg01086415	0.0356286	0.474194	-2.48613	0.0828807	0.207732	-6.17626	DDX47;DDX47	N_Shore	TSS1500;TSS1500
cg01139031	0.0356164	0.0422245	-4.99625	0.0129483	0.0542437	-3.86319	TMED4	S_Shore	TSS1500
cg11866396	0.0355791	0.108017	-1.56507	0.209239	0.397119	-7.24274	RPAIN;RPAIN;RPAIN;RPAIN;RPAIN;RPAIN;RPAIN;NUP88;RPAIN;RPAIN;RPAIN;RPAIN;RPAIN;RPAIN;RPAIN	Island	TSS200;TSS200;TSS200;TSS200;TSS200;TSS200;TSS200;1stExon;TSS200;TSS200;TSS200;TSS200;TSS200;TSS200;TSS200
cg25338843	0.0355554	0.262925	-1.18168	0.317074	0.524245	-7.67609	FAM171A2	S_Shore	TSS200
cg13335769	0.035553	0.715599	-3.10569	0.0481526	0.140476	-5.5148	VPS52;RPS18	N_Shore	Body;TSS1500
cg04880355	0.0355433	0.0705345	-1.02216	0.377154	0.586878	-7.84313	MIR1249;KIAA0930;KIAA0930	N_Shore	TSS1500;Body;Body
cg25629947	0.035513	0.0480026	-4.80747	0.0144866	0.0588216	-4.00611	ENO4	Island	TSS200
cg21105343	0.0354948	0.192192	-1.87652	0.150772	0.316904	-6.87753	IFNA2;IFNA2	OpenSea	3'UTR;1stExon
cg24638271	0.0354924	0.165799	-3.03933	0.0508799	0.146167	-5.5827	NAA25	S_Shore	TSS1500
cg13081433	0.035454	0.0905319	-1.69143	0.182919	0.362201	-7.09497	INAFM2;INAFM2	S_Shore	1stExon;3'UTR
cg06142740	0.0354275	0.0647438	-4.45219	0.018073	0.0690133	-4.28701	PPP1CB;PPP1CB	N_Shore	TSS1500;TSS1500
cg02110475	0.035419	0.084931	-1.55528	0.211445	0.400001	-7.25413	EGFLAM-AS2;EGFLAM-AS2;EGFLAM;EGFLAM;EGFLAM;EGFLAM	OpenSea	TSS200;TSS200;5'UTR;1stExon;Body;Body
cg07117760	0.0353707	0.0721587	-4.17229	0.0217273	0.0788854	-4.52004	SMARCA5-AS1;SMARCA5	S_Shore	TSS1500;Body
cg05032050	0.0353413	0.122911	-2.06284	0.124752	0.277551	-6.65958	LINC01170	OpenSea	TSS1500
cg18715874	0.0353358	0.493936	-1.73044	0.17555	0.351994	-7.04918	MIR6749;ATG2A	OpenSea	TSS200;Body
cg10366786	0.0352894	0.0605452	-4.18754	0.0215052	0.0782898	-4.50706	SNORA26;KIAA0114	N_Shore	TSS1500;TSS1500
cg00572843	0.035286	0.0679608	-1.23097	0.300481	0.505863	-7.62245	MIR212	Island	TSS1500
cg05097930	0.0352015	0.239354	-0.626924	0.572297	0.757565	-8.19284	METTL7A	OpenSea	TSS1500
cg18279757	0.0352007	0.0641859	-4.12499	0.0224345	0.0807377	-4.56048	C8orf49;GATA4;GATA4;GATA4	OpenSea	TSS1500;3'UTR;3'UTR;3'UTR
cg10490147	0.0352003	0.246692	-1.66387	0.188331	0.369389	-7.12728	SRM	Island	TSS1500
cg01202312	0.0351879	0.08121	-1.04207	0.3691	0.578765	-7.8229	TAF11;ANKS1A	N_Shore	TSS200;TSS1500
cg00615271	0.0351803	0.194947	-1.284	0.283604	0.486919	-7.56387	ZNF333;ZNF333	N_Shore	TSS1500;TSS1500
cg04599265	0.0351708	0.103352	-2.07812	0.122859	0.274472	-6.64181	HYOU1;HYOU1	Island	TSS200;TSS200
cg25754579	0.0350666	0.890138	-4.82215	0.0143589	0.058448	-3.99484	ZNF724P	OpenSea	TSS1500
cg00436174	0.0350355	0.109184	-1.52284	0.218938	0.409459	-7.29182	ERCC3	Island	1stExon
cg24662867	0.0350041	0.0836665	-2.66538	0.0703566	0.184665	-5.97869	C20orf70	OpenSea	TSS1500
cg16908824	0.0349608	0.108569	-0.912281	0.424588	0.632438	-7.95093	MIR1283-2	OpenSea	TSS1500
cg16530498	0.0349352	0.0746215	-3.6962	0.0303885	0.100761	-4.94218	HSD17B14;HSD17B14	N_Shore	5'UTR;1stExon
cg11185264	0.0349259	0.0579507	-1.38799	0.253278	0.4517	-7.44683	ANKRD13D;ANKRD13D	N_Shore	TSS1500;TSS1500
cg03872910	0.0348983	0.0686217	-4.33433	0.0195084	0.0729594	-4.38382	FAM170B-AS1	OpenSea	TSS1500
cg08815320	0.0348903	0.0531197	-2.17068	0.112084	0.257296	-6.53457	FUK	N_Shore	TSS1500
cg15096815	0.034869	0.0484287	-1.77607	0.167348	0.340606	-6.99557	JUN	Island	TSS200
cg15453943	0.0348298	0.662576	-0.537583	0.625759	0.796749	-8.25444	RAB9P1	OpenSea	TSS1500
cg02937763	0.0348135	0.663132	-1.00251	0.385263	0.594897	-7.86289	SOCS7	N_Shore	TSS1500
cg12903186	0.0348103	0.507856	-2.6852	0.0691168	0.182398	-5.95714	IPO4;IPO4;TM9SF1;TM9SF1	S_Shore	TSS1500;TSS1500;Body;Body
cg13763027	0.0347922	0.201273	-2.7289	0.0664765	0.177321	-5.90985	DARS-AS1;DARS-AS1;DARS;DARS	N_Shore	TSS1500;TSS1500;5'UTR;Body
cg15243721	0.0347842	0.0694986	-2.15122	0.114254	0.260794	-6.55704	EML4;EML4	N_Shore	TSS1500;TSS1500
cg01204684	0.0347798	0.0729921	-3.11107	0.0479396	0.140036	-5.50933	FALEC	N_Shore	TSS1500
cg15210199	0.0347475	0.0504968	-4.63082	0.0161436	0.0635922	-4.14377	BRI3;BRI3	N_Shore	TSS1500;TSS1500
cg20695805	0.0347441	0.102073	-2.56974	0.0767301	0.196577	-6.08351	PRKCI	Island	TSS200
cg15764655	0.0347065	0.811163	-2.14805	0.114613	0.261352	-6.56071	SBF1	S_Shore	TSS1500
cg06292259	0.034696	0.0524704	-3.08407	0.0490209	0.142294	-5.53684	MIR3621;LRRC26	Island	TSS1500;TSS1500
cg19933810	0.0346719	0.0564363	-3.58909	0.0329089	0.106739	-5.0419	BAIAP3;BAIAP3;BAIAP3;BAIAP3;BAIAP3;BAIAP3;BAIAP3	S_Shore	5'UTR;5'UTR;5'UTR;5'UTR;1stExon;5'UTR;Body
cg08986653	0.0346689	0.129073	-2.47705	0.0835839	0.208957	-6.18639	RPL14;RPL14	N_Shore	TSS1500;TSS1500
cg14063436	0.0346604	0.09602	-3.52434	0.0345598	0.110555	-5.10305	SUPT4H1;SUPT4H1;RNF43;RNF43;RNF43;BZRAP1-AS1;BZRAP1-AS1;BZRAP1-AS1;BZRAP1-AS1;BZRAP1-AS1;BZRAP1-AS1;BZRAP1-AS1;BZRAP1-AS1;BZRAP1-AS1	S_Shore	TSS1500;TSS1500;3'UTR;3'UTR;3'UTR;Body;Body;Body;Body;Body;Body;Body;Body;Body
cg00392257	0.0346474	0.052781	-2.68468	0.0691491	0.182451	-5.95771	ISG20L2	N_Shore	1stExon
cg12333707	0.0346325	0.467726	-4.40895	0.0185835	0.0704388	-4.32231	DUSP1	Island	TSS1500
cg24893837	0.0346246	0.16091	-0.717261	0.521676	0.717432	-8.12314	ARSB;ARSB;ARSB	S_Shore	1stExon;5'UTR;TSS1500
cg18836902	0.0346187	0.0602158	-4.8753	0.0139082	0.0571266	-3.95426	IFT81;IFT81;IFT81	S_Shore	5'UTR;5'UTR;5'UTR
cg05759148	0.0345998	0.04642	-1.26271	0.29026	0.494435	-7.58749	HIST1H2AJ	S_Shore	TSS1500
cg00711132	0.0345906	0.0580538	-1.56966	0.208213	0.395825	-7.23739	DBF4;SLC25A40	Island	Body;TSS1500
cg14378321	0.034583	0.0603653	-2.43447	0.0869778	0.215036	-6.23406	GPR108;TRIP10;TRIP10;TRIP10;TRIP10	N_Shore	TSS1500;TSS1500;TSS1500;TSS1500;TSS1500
cg04172254	0.0345601	0.0982438	-1.60697	0.200077	0.385167	-7.19387	LINC01136;LINC01136;BTG2	N_Shore	Body;Body;TSS1500
cg15994683	0.0345579	0.554354	-2.19752	0.109169	0.252548	-6.50362	TMEM161B-AS1;TMEM161B-AS1;TMEM161B-AS1;TMEM161B-AS1;TMEM161B-AS1	OpenSea	Body;Body;Body;Body;TSS1500
cg17843124	0.0345539	0.079899	-3.71714	0.0299244	0.0996386	-4.92289	MIR759	OpenSea	TSS1500
cg03520903	0.0345384	0.0679706	-1.85415	0.154296	0.321989	-6.90381	KIAA0430;KIAA0430;KIAA0430;NDE1	OpenSea	TSS1500;TSS1500;TSS1500;5'UTR
cg04484232	0.0345272	0.167465	-0.723082	0.518536	0.714854	-8.11841	TMPO-AS1;TMPO;TMPO;TMPO;TMPO	N_Shore	Body;TSS1500;TSS1500;TSS1500;TSS1500
cg23539450	0.0345156	0.112506	-3.31955	0.0405117	0.124	-5.30091	LINC00462	OpenSea	TSS200
cg27050858	0.0345109	0.214039	-0.612356	0.580788	0.763904	-8.2034	GOLGA1	S_Shore	TSS1500
cg03306139	0.034486	0.0833508	-3.00571	0.0523344	0.149191	-5.61737	AGPAT5;MCPH1-AS1	N_Shore	TSS1500;Body
cg06892726	0.0344846	0.0740377	-1.16288	0.323641	0.531394	-7.69632	HFE;HFE;HFE;HFE;HFE;HFE;HFE;HFE;HFE;HFE;HFE;HFE;HFE;HFE;HFE;HFE;HFE;HFE	OpenSea	1stExon;1stExon;1stExon;5'UTR;1stExon;5'UTR;5'UTR;1stExon;5'UTR;1stExon;5'UTR;5'UTR;1stExon;1stExon;5'UTR;5'UTR;5'UTR;1stExon
cg11244858	0.0344757	0.0664806	-1.46664	0.232603	0.426598	-7.35677	ATP5E;SLMO2-ATP5E;SLMO2-ATP5E	S_Shore	TSS1500;Body;Body
cg21946987	0.0344433	0.064306	-3.08274	0.0490748	0.142407	-5.5382	EDEM3	S_Shore	TSS1500
cg19267393	0.0344388	0.0656579	-3.24992	0.0428223	0.129072	-5.36972	LINC01060	OpenSea	TSS1500
cg01731685	0.0344356	0.060619	-3.50497	0.035074	0.111756	-5.12148	IL17RA	N_Shore	TSS1500
cg21125452	0.0344298	0.838862	-2.01583	0.130792	0.286976	-6.71438	TAF2;DSCC1	S_Shore	TSS1500;3'UTR
cg04287931	0.0344293	0.126617	-4.23017	0.0208997	0.0766792	-4.47096	BMP2K;BMP2K	Island	1stExon;1stExon
cg01953591	0.0343963	0.139777	-2.55091	0.0780656	0.199055	-6.10431	F5	OpenSea	TSS200
cg07066907	0.0343764	0.0857514	-1.69162	0.182881	0.362147	-7.09475	DAD1	S_Shore	TSS1500
cg25409246	0.0343434	0.0354835	-3.61911	0.0321768	0.105021	-5.01377	P2RX5-TAX1BP3;TAX1BP3;TAX1BP3;EMC6;EMC6	Island	Body;Body;Body;TSS1500;TSS1500
cg20452739	0.0343413	0.0669209	-2.27485	0.101258	0.239532	-6.41491	DHX35	N_Shore	TSS1500
cg27545630	0.0343005	0.0589133	-1.17979	0.317726	0.524961	-7.67812	SNORA64;SNORA10;RPS2	N_Shore	Body;TSS1500;Body
cg12107252	0.0342778	0.073368	-3.01938	0.0517367	0.147943	-5.60325	NDUFA6;NDUFA6-AS1;NDUFA6-AS1	S_Shore	TSS1500;ExonBnd;Body
cg07603239	0.034273	0.0950664	-2.35383	0.0938691	0.227015	-6.32501	FLJ23867;QSOX1;QSOX1	OpenSea	TSS200;3'UTR;3'UTR
cg14366598	0.0342507	0.0891985	-1.28482	0.283353	0.486637	-7.56297	IL25;IL25	OpenSea	TSS1500;TSS1500
cg00705295	0.034239	0.0404981	-4.43396	0.018286	0.0696048	-4.30186	ZNF554	N_Shore	TSS1500
cg03728559	0.034228	0.144098	-0.912261	0.424597	0.632448	-7.95095	NOB1	S_Shore	TSS1500
cg16664729	0.0342033	0.0755949	-4.27522	0.020283	0.0750619	-4.43309	C9orf114	S_Shore	TSS1500
cg21908344	0.0341721	0.0699186	-3.64933	0.0314605	0.10331	-4.9856	COPS3	S_Shore	TSS1500
cg22078859	0.0340952	0.120058	-2.73291	0.0662405	0.17685	-5.90552	PPP6C;PPP6C;PPP6C	S_Shore	TSS200;TSS200;TSS200
cg07153772	0.0340863	0.0744399	-1.60875	0.199697	0.384647	-7.19179	THYN1;THYN1;ACAD8;THYN1;THYN1;THYN1	Island	TSS1500;TSS1500;Body;TSS1500;TSS1500;TSS1500
cg05451413	0.0340742	0.30844	-0.954087	0.405936	0.615011	-7.91071	ROCK1;ROCK1	Island	5'UTR;1stExon
cg10301212	0.0340677	0.927625	-2.22466	0.106313	0.247859	-6.47241	TAF5	N_Shore	TSS1500
cg01436664	0.0340422	0.141979	-1.21363	0.306216	0.512363	-7.64141	C3orf37;C3orf37;C3orf37	N_Shore	1stExon;5'UTR;5'UTR
cg15133477	0.0340228	0.0908148	-4.11436	0.0225975	0.0811626	-4.56962	FAM205BP	OpenSea	TSS1500
cg00640314	0.0340086	0.0786605	-3.70637	0.0301622	0.100215	-4.93281	SNORD87;SNHG6	N_Shore	TSS1500;Body
cg15994558	0.0339965	0.0759235	-4.06303	0.023406	0.0832636	-4.61396	ZNF106	S_Shore	TSS1500
cg23894533	0.0339871	0.183739	-2.06999	0.123862	0.276101	-6.65126	ODAM	OpenSea	TSS1500
cg01079842	0.0339802	0.0557622	-2.74018	0.0658155	0.176027	-5.8977	ARL10	N_Shore	TSS1500
cg24055629	0.0339637	0.0592584	-1.64209	0.192736	0.375449	-7.1528	ZNF189;ZNF189;ZNF189;ZNF189;ZNF189;ZNF189;MRPL50	N_Shore	TSS1500;TSS1500;TSS1500;TSS1500;TSS1500;TSS1500;Body
cg24539764	0.0339424	0.0705406	-2.77836	0.0636352	0.171677	-5.85669	SPPL2B;SPPL2B;LSM7	N_Shore	TSS1500;TSS1500;Body
cg10930293	0.0339263	0.0611088	-3.46344	0.0362085	0.114339	-5.16118	RPL28;RPL28;RPL28;RPL28;RPL28;TMEM238	Island	TSS1500;TSS1500;TSS1500;TSS1500;TSS1500;TSS1500
cg18070959	0.0338931	0.877545	-4.76429	0.0148707	0.0599351	-4.03939	LOC101929034	N_Shore	TSS200
cg19145584	0.0338842	0.0916968	-2.03567	0.128202	0.282992	-6.69123	NCRNA00174	OpenSea	TSS200
cg27514631	0.0338746	0.425082	-2.93867	0.0553903	0.15537	-5.68706	LINC01038	OpenSea	TSS200
cg07830531	0.0338631	0.060512	-4.90733	0.0136454	0.0563412	-3.92997	SCO1;ADPRM	N_Shore	Body;TSS1500
cg03909275	0.0338561	0.572699	-1.80095	0.163057	0.33457	-6.96632	TOPORS;TOPORS;TOPORS-AS1;TOPORS-AS1	S_Shore	TSS1500;TSS1500;Body;Body
cg14140920	0.0338437	0.149585	-0.977872	0.395657	0.60512	-7.88738	MBOAT4;MIR548O2	OpenSea	TSS1500;Body
cg11421872	0.0338256	0.119284	-0.590505	0.593692	0.773608	-8.21887	DEPDC1-AS1;DEPDC1;DEPDC1	N_Shore	TSS1500;Body;Body
cg00188748	0.0338163	0.0729563	-2.34031	0.0950869	0.229047	-6.34034	FPGS;FPGS	N_Shore	TSS1500;TSS1500
cg04498190	0.0338087	0.0668513	-2.33746	0.0953464	0.229493	-6.34358	KRTCAP2;TRIM46	N_Shore	TSS1500;TSS200
cg21248520	0.0337759	0.0629257	-4.11782	0.0225444	0.08102	-4.56665	FAM173A;FAM173A	N_Shore	TSS1500;TSS1500
cg00355755	0.0337725	0.224739	-0.68547	0.539087	0.731369	-8.14847	SPC25	S_Shore	TSS1500
cg26037504	0.0337695	0.0554217	-4.55264	0.016954	0.0658847	-4.20595	RDH5	S_Shelf	TSS1500
cg11122781	0.0337665	0.130914	-2.46586	0.0844603	0.210512	-6.1989	DIRC2;HSPBAP1	S_Shore	TSS1500;TSS1500
cg10247864	0.0337611	0.121159	-1.51193	0.221522	0.412757	-7.30446	HIST2H2BF;HIST2H2BF;HIST2H2BF	N_Shore	3'UTR;Body;1stExon
cg19427081	0.0337573	0.0656549	-4.72646	0.0152181	0.0609331	-4.06875	STX3;STX3;STX3;STX3	Island	5'UTR;5'UTR;1stExon;1stExon
cg15307338	0.0337482	0.0580025	-3.54815	0.0339411	0.109106	-5.08049	LINC01304	OpenSea	TSS1500
cg18303255	0.0337429	0.0846223	-2.8184	0.0614426	0.167441	-5.81394	GLRX3;GLRX3	N_Shore	TSS1500;TSS1500
cg24044052	0.0337393	0.0822176	-1.06172	0.361312	0.570812	-7.80276	SP140L	OpenSea	TSS1500
cg26731209	0.0337333	0.0960543	-1.73075	0.175492	0.351923	-7.04881	LINC01014	OpenSea	TSS1500
cg08572214	0.0337122	0.0750909	-2.59096	0.0752577	0.19384	-6.06014	COX18	S_Shore	TSS1500
cg23857976	0.0336573	0.0726332	-1.56994	0.208151	0.395738	-7.23707	VEZF1;VEZF1	Island	5'UTR;1stExon
cg09607396	0.0336309	0.0479666	-3.92783	0.0257171	0.0891807	-4.73259	PARN;PARN	N_Shore	5'UTR;Body
cg17026573	0.0336101	0.218686	-0.757379	0.500337	0.699474	-8.09	LINC01031	OpenSea	TSS1500
cg11429044	0.0335862	0.261125	-1.261	0.290802	0.495026	-7.58938	MIR23A;MIR27A;MIR24-2	S_Shelf	TSS200;TSS200;TSS1500
cg00224057	0.0335597	0.0675227	-3.64307	0.0316072	0.103672	-4.99142	MRPL53;CCDC142	S_Shore	TSS200;3'UTR
cg10011799	0.0335581	0.0673485	-3.82635	0.0276436	0.0940261	-4.82341	FBXW2;LOC402377	N_Shore	5'UTR;TSS1500
cg09355729	0.0335567	0.418525	-3.53857	0.0341883	0.109697	-5.08956	TEX36;LOC283038	OpenSea	TSS1500;Body
cg22511388	0.0335376	0.0716586	-2.10558	0.11954	0.26921	-6.6099	LOC101927472;ITPRIP;ITPRIP;ITPRIP	OpenSea	TSS1500;5'UTR;5'UTR;5'UTR
cg15581906	0.0335126	0.0551838	-4.73149	0.0151713	0.0607954	-4.06484	DIO2-AS1;DIO2;DIO2;DIO2;DIO2;DIO2	OpenSea	TSS1500;Body;Body;Body;Body;Body
cg05938197	0.0335123	0.0987696	-1.62993	0.195243	0.378819	-7.16703	HESRG;CACNA2D3	OpenSea	TSS1500;Body
cg14038077	0.0335039	0.128216	-1.28195	0.284238	0.487679	-7.56615	MIR4677;SDCCAG8	OpenSea	TSS1500;Body
cg15604346	0.0335035	0.269488	-0.959921	0.403393	0.612588	-7.90502	PLAU;PLAU;C10orf55	OpenSea	3'UTR;3'UTR;5'UTR
cg12023589	0.0334716	0.189359	-1.78549	0.16571	0.33831	-6.9845	HNRNPD;HNRNPD;HNRNPD;HNRNPD	N_Shore	1stExon;1stExon;1stExon;1stExon
cg20827337	0.0334526	0.0784487	-3.82373	0.0276957	0.0941641	-4.82578	TTC28-AS1;TTC28-AS1;PITPNB;PITPNB;PITPNB	N_Shore	TSS1500;TSS1500;Body;Body;Body
cg02062451	0.0334414	0.178664	-2.26658	0.102071	0.240905	-6.42435	LOC102724874	OpenSea	TSS1500
cg26884973	0.0334304	0.0685186	-2.97789	0.0535768	0.15176	-5.6462	PPP1R9B	Island	TSS200
cg09855787	0.0334148	0.0812205	-2.27547	0.101198	0.239438	-6.4142	NPTN;NPTN;NPTN;NPTN	S_Shore	TSS1500;TSS1500;TSS1500;TSS1500
cg00636194	0.0334074	0.0705665	-1.98849	0.13446	0.292652	-6.74632	WFDC6	OpenSea	TSS1500
cg16652937	0.0333791	0.121821	-1.78712	0.165428	0.337921	-6.98258	UBE2E2	N_Shore	TSS1500
cg07283804	0.0333775	0.106131	-1.83277	0.157751	0.326968	-6.92893	SERGEF	S_Shore	TSS1500
cg16205058	0.0333697	0.0622435	-3.08609	0.048939	0.142128	-5.53478	APEX1;APEX1;OSGEP;APEX1	S_Shore	Body;Body;TSS1500;Body
cg15828427	0.0333543	0.0560642	-3.62772	0.0319707	0.10453	-5.00573	FBXW9	S_Shore	TSS1500
cg10246531	0.0333479	0.111439	-2.20474	0.108401	0.251295	-6.49531	CYBA	S_Shore	TSS200
cg25147973	0.0333387	0.0464303	-4.47022	0.0178654	0.0684357	-4.27236	VCPIP1;C8orf44;C8orf44-SGK3	S_Shore	TSS1500;5'UTR;5'UTR
cg12116363	0.033298	0.271908	-0.643092	0.562979	0.75037	-8.18089	LOC255411;LOC255411	OpenSea	TSS1500;TSS1500
cg00988810	0.0332953	0.102454	-2.2793	0.100823	0.23882	-6.40981	CCT8;CCT8;CCT8;CCT8	S_Shore	TSS1500;TSS1500;TSS1500;TSS1500
cg20232748	0.0332789	0.0834068	-2.27299	0.10144	0.239849	-6.41702	C6orf182;SESN1	N_Shore	TSS1500;TSS200
cg23490074	0.0332723	0.0888854	-1.80288	0.162731	0.334117	-6.96406	C19orf2;C19orf2	Island	TSS1500;TSS1500
cg06154084	0.03326	0.0965775	-1.9552	0.139089	0.299668	-6.78527	PDZD7;SFXN3	Island	TSS1500;Body
cg19293769	0.0332572	0.103522	-3.10467	0.048193	0.140555	-5.51583	ATP8B2;ATP8B2	N_Shore	5'UTR;TSS1500
cg16833615	0.0332564	0.0509986	-2.65992	0.0707025	0.185315	-5.98463	SLC25A32;SLC25A32;SLC25A32;DCAF13	S_Shore	TSS1500;TSS1500;TSS1500;Body
cg00165981	0.0331277	0.0670298	-2.10011	0.120193	0.270263	-6.61625	COL4A3BP;COL4A3BP;COL4A3BP;POLK	S_Shore	TSS1500;TSS1500;TSS1500;5'UTR
cg05356183	0.0330809	0.0621992	-1.53041	0.217163	0.407273	-7.28303	RAD23B;RAD23B;RAD23B	S_Shelf	Body;5'UTR;Body
cg18442758	0.0330682	0.909841	-2.94616	0.0550381	0.154667	-5.67924	AGAP7	N_Shore	TSS1500
cg05233902	0.0330532	0.0689472	-1.5732	0.207427	0.39479	-7.23328	MIR548AW;TSC1;TSC1;TSC1;GFI1B	S_Shore	TSS1500;TSS1500;TSS1500;TSS1500;TSS200
cg23082003	0.0330486	0.0580113	-2.63246	0.072475	0.188646	-6.01461	SAP18	N_Shore	TSS1500
cg18544415	0.0330151	0.0571705	-1.61119	0.199179	0.383965	-7.18894	GARS	N_Shore	TSS1500
cg07630707	0.0329954	0.615091	-1.26105	0.290789	0.495014	-7.58933	SFSWAP;SFSWAP	N_Shore	TSS1500;TSS1500
cg24640800	0.0329936	0.096203	-0.94927	0.43384	0.641166	-7.68519	BEND3	Island	TSS1500
cg18347630	0.032979	0.0700986	-4.37726	0.0189693	0.071495	-4.34834	PLCG1;PLCG1	N_Shore	TSS1500;TSS1500
cg15561415	0.0329783	0.615392	-0.560797	0.611553	0.786615	-8.23918	DCTN2;DCTN2;DCTN2	N_Shore	TSS1500;TSS1500;TSS1500
cg13802364	0.0329488	0.0500312	-1.54973	0.212707	0.401624	-7.26059	RCOR2;RCOR2	Island	1stExon;5'UTR
cg10088620	0.0329421	0.13233	-0.967765	0.399996	0.609311	-7.89734	LINC01139	OpenSea	TSS1500
cg02221572	0.0329401	0.0529315	-1.97004	0.137004	0.296468	-6.7679	FOXO6	N_Shore	TSS1500
cg01214116	0.0329382	0.550056	-3.13496	0.0470074	0.138067	-5.48508	LINC01375	OpenSea	TSS1500
cg19070739	0.032922	0.143966	-1.3108	0.275448	0.477641	-7.53397	UBE2J1	S_Shore	TSS1500
cg03239523	0.0328967	0.0612627	-3.12938	0.047223	0.138534	-5.49074	EGOT;ITPR1;ITPR1;ITPR1	OpenSea	TSS200;Body;Body;Body
cg26661481	0.0328957	0.0591229	-2.72692	0.0665938	0.177547	-5.91199	IL10RA;IL10RA	N_Shore	TSS1500;TSS1500
cg27284424	0.0328463	0.0830311	-3.03745	0.05096	0.146331	-5.58463	LOC100506860;LINC-PINT;LINC-PINT;LINC-PINT	OpenSea	Body;TSS1500;TSS1500;TSS1500
cg14813294	0.0327716	0.667589	-0.734347	0.512501	0.709834	-8.10918	SMCO3;C12orf60	OpenSea	TSS1500;5'UTR
cg17981666	0.0327587	0.0472367	-2.71638	0.0672202	0.178746	-5.92336	PIH1D1;ALDH16A1;ALDH16A1	Island	TSS1500;TSS200;TSS200
cg26807563	0.0327282	0.199895	-1.2658	0.289285	0.493345	-7.58407	HOOK3;RNF170;RNF170;RNF170;RNF170;RNF170;RNF170	N_Shore	TSS1500;5'UTR;5'UTR;5'UTR;Body;Body;5'UTR
cg14374842	0.0327204	0.0484562	-4.26868	0.020371	0.0752947	-4.43857	ACTR5	N_Shore	TSS1500
cg10548700	0.032713	0.140895	-1.25875	0.291517	0.495827	-7.59187	THG1L	N_Shore	TSS200
cg24791546	0.0326986	0.0578521	-2.03938	0.127725	0.282236	-6.68691	DDX23	N_Shore	5'UTR
cg01052723	0.0326967	0.374278	-1.19198	0.313531	0.520379	-7.66494	ANKRD20A2;ANKRD20A3	N_Shore	TSS1500;TSS1500
cg04260057	0.0326829	0.572827	-3.36244	0.0391653	0.12105	-5.25891	FAM195B;FAM195B	N_Shore	5'UTR;5'UTR
cg20549229	0.0326636	0.14345	-2.01253	0.131229	0.287638	-6.71824	MTDH	N_Shore	TSS1500
cg12293843	0.0326573	0.0604764	-3.53586	0.0342586	0.10985	-5.09212	MEIOB;MEIOB	N_Shore	5'UTR;5'UTR
cg25765569	0.0326459	0.122848	-1.34135	0.266442	0.467285	-7.49965	C12orf49;RNFT2;RNFT2	Island	1stExon;TSS1500;TSS1500
cg13460980	0.0326279	0.113036	-2.27197	0.10154	0.240013	-6.41819	CCDC104	N_Shore	TSS1500
cg02942011	0.032623	0.471288	-3.10702	0.0480999	0.14037	-5.51345	LINC00921	N_Shore	TSS1500
cg00798281	0.0326196	0.380711	-0.632395	0.569131	0.755163	-8.18882	HLA-DPA1	OpenSea	TSS1500
cg17715967	0.0326117	0.533332	-3.85819	0.0270202	0.0924732	-4.79475	MORC2;MORC2;MORC2	N_Shelf	5'UTR;Body;Body
cg14680556	0.0326067	0.0484111	-1.76479	0.169334	0.343342	-7.00881	CADM4	Island	TSS1500
cg19517525	0.0325903	0.0476677	-1.94442	0.140627	0.301963	-6.7979	ACTG1	Island	TSS1500
cg14921858	0.0325541	0.0491364	-1.81603	0.160519	0.330927	-6.9486	NT5DC3	S_Shore	TSS1500
cg27015931	0.032534	0.0983245	-3.61232	0.0323405	0.105401	-5.02012	C16orf65;C16orf65	OpenSea	1stExon;5'UTR
cg02301978	0.0325146	0.0968275	-2.92236	0.0561667	0.156953	-5.70413	ZNF557;ZNF557;ZNF557;ZNF557;ZNF557;ZNF557	Island	5'UTR;1stExon;5'UTR;5'UTR;1stExon;1stExon
cg06832651	0.0325127	0.0621994	-2.31229	0.0976723	0.233499	-6.37219	MIR4777;ARMC9	OpenSea	TSS1500;Body
cg22352186	0.0325092	0.0997185	-2.16338	0.112892	0.258584	-6.54299	TMEM129;TMEM129;TACC3	Island	Body;Body;TSS1500
cg01069965	0.0324476	0.0653409	-4.0018	0.0244187	0.0858828	-4.66736	B4GALT5	S_Shore	TSS1500
cg09873213	0.0324457	0.124714	-2.68375	0.0692065	0.18256	-5.95871	RNF122	S_Shore	TSS1500
cg21718826	0.0324322	0.105138	-1.85715	0.153818	0.32129	-6.90029	NUDT16L1;NUDT16L1	N_Shore	TSS1500;TSS1500
cg02930664	0.0324109	0.0442933	-3.71474	0.0299774	0.0997641	-4.92511	ZNF230	N_Shore	TSS1500
cg23702073	0.0324029	0.233794	-2.36248	0.093099	0.225703	-6.31521	MAP7D1;MAP7D1;MAP7D1;MAP7D1;MAP7D1;MAP7D1;TRAPPC3	Island	5'UTR;5'UTR;5'UTR;1stExon;1stExon;1stExon;TSS200
cg22563815	0.0323976	0.0678404	-1.90695	0.146124	0.310059	-6.84182	CHRNA5	N_Shore	TSS1500
cg17349427	0.0323946	0.134587	-2.81522	0.0616133	0.167764	-5.81732	DNAJC27;DNAJC27;DNAJC27-AS1	S_Shore	TSS1500;TSS1500;Body
cg12270260	0.0323694	0.0835875	-2.94663	0.0550164	0.154622	-5.67875	RHOBTB3	N_Shore	TSS1500
cg07339044	0.0323543	0.103969	-2.32721	0.0962854	0.231143	-6.35522	TRMT10A;MTTP;TRMT10A;TRMT10A;MTTP	S_Shore	TSS1500;5'UTR;TSS1500;TSS1500;Body
cg25307434	0.0323364	0.138436	-2.79313	0.0628151	0.170102	-5.84088	MPV17L2	N_Shore	TSS1500
cg17707295	0.0323295	0.910033	-3.06351	0.0498646	0.14408	-5.55787	C4orf33;C4orf33	S_Shore	5'UTR;TSS1500
cg26229201	0.0322783	0.0778775	-0.837044	0.460063	0.664784	-8.02056	LOC150568	OpenSea	TSS1500
cg17972073	0.0322568	0.0591973	-2.47468	0.0837683	0.209298	-6.18903	FAF2	N_Shore	TSS1500
cg13145528	0.0322525	0.0491755	-4.326	0.0196153	0.0732463	-4.39074	OR2F2	OpenSea	TSS1500
cg22983433	0.032241	0.0844113	-4.11572	0.0225767	0.0811101	-4.56846	KRTAP19-3	OpenSea	TSS1500
cg06265147	0.0322402	0.928528	-3.14601	0.0465837	0.137171	-5.4739	MFSD9	S_Shore	TSS1500
cg21574250	0.032198	0.58489	-1.39212	0.252144	0.450359	-7.44213	LINC00867	OpenSea	TSS1500
cg07126580	0.0321676	0.0453641	-3.47744	0.035821	0.113446	-5.14777	WTAP;WTAP;WTAP;WTAP;WTAP;WTAP	N_Shore	TSS1500;TSS1500;TSS1500;TSS1500;TSS1500;TSS1500
cg26634055	0.0320972	0.786732	-2.19041	0.109932	0.253824	-6.5118	DHODH	N_Shore	TSS1500
cg12907462	0.0320949	0.13601	-1.98468	0.134981	0.293421	-6.75077	LOC101927766	OpenSea	TSS1500
cg09398924	0.0320946	0.0560352	-3.90489	0.0261375	0.090248	-4.75299	WDR48	N_Shore	TSS1500
cg08042092	0.0320706	0.0523569	-3.72603	0.0297302	0.0991819	-4.91473	NOP16;NOP16;NOP16;NOP16;NOP16;NOP16;NOP16;HIGD2A	Island	TSS200;TSS200;TSS200;TSS200;TSS200;TSS200;TSS200;1stExon
cg02458318	0.0320575	0.117667	-4.36052	0.0191773	0.0720575	-4.36215	MIR5699;DIP2C	S_Shelf	TSS1500;Body
cg17945456	0.0319926	0.064635	-2.34206	0.0949282	0.2288	-6.33836	LINC01298	OpenSea	TSS1500
cg03527867	0.0319828	0.0519302	-3.17673	0.0454305	0.134714	-5.44292	Magmas	S_Shore	TSS1500
cg27093376	0.0319743	0.0727183	-3.66812	0.0310251	0.102276	-4.96815	RABEP1;RABEP1	N_Shore	TSS1500;TSS1500
cg09945864	0.0319591	0.0436064	-4.5819	0.0166448	0.0649979	-4.18259	MYLIP	N_Shore	TSS1500
cg16634914	0.0319418	0.146178	-1.28326	0.283833	0.487184	-7.5647	LOC101928370;S1PR1	S_Shore	TSS200;TSS200
cg01601847	0.0319384	0.0886389	-4.01599	0.0241792	0.0852612	-4.65494	RPS15A;RPS15A	N_Shore	5'UTR;5'UTR
cg18924860	0.0319032	0.0741915	-4.11698	0.0225573	0.0810536	-4.56737	CTDNEP1;ELP5;ELP5;ELP5;ELP5	S_Shore	TSS1500;Body;Body;Body;Body
cg07134045	0.0318908	0.0717716	-2.16611	0.11259	0.258101	-6.53984	PIP5KL1;PIP5KL1	Island	Body;TSS1500
cg25140945	0.031878	0.148708	-1.95445	0.139195	0.299832	-6.78615	C1orf174;LOC100133612	Island	Body;TSS1500
cg13980233	0.0318532	0.0563063	-3.37393	0.0388142	0.120266	-5.24771	LOC286094	OpenSea	TSS200
cg00466073	0.0318309	0.933459	-3.59563	0.0327475	0.106372	-5.03576	MIR4748;DNM2;DNM2;DNM2;DNM2;DNM2	OpenSea	TSS1500;Body;Body;Body;Body;Body
cg15985297	0.0318169	0.0556502	-2.41026	0.0889808	0.218525	-6.26127	LAMC1	N_Shore	TSS1500
cg19179572	0.0318033	0.0784574	-3.8928	0.0263624	0.0908232	-4.76376	HEXDC;C17orf101;C17orf101	S_Shore	Body;TSS1500;TSS1500
cg23774016	0.031776	0.0701678	-3.372	0.0388729	0.120399	-5.24959	OR10J3	OpenSea	1stExon
cg24684166	0.0317704	0.179042	-3.3367	0.0399666	0.122801	-5.28408	PTPRQ	OpenSea	TSS1500
cg07655965	0.0317576	0.0760926	-2.16611	0.112589	0.258101	-6.53984	TMEM214;TMEM214	N_Shore	TSS1500;TSS1500
cg12669014	0.0317078	0.0596554	-2.69079	0.0687722	0.181739	-5.95108	BPIFB2	OpenSea	TSS1500
cg11166877	0.0316757	0.0522025	-3.08638	0.0489273	0.142103	-5.53448	PAN3-AS1;PAN3	N_Shore	Body;TSS1500
cg11213199	0.0316709	0.432978	-1.00438	0.384484	0.594137	-7.86102	MRPS24	Island	TSS200
cg13399597	0.0316705	0.107493	-2.06519	0.124459	0.277087	-6.65685	ST13;ST13;XPNPEP3;XPNPEP3	S_Shore	TSS1500;TSS1500;Body;Body
cg01169979	0.031669	0.880996	-3.00217	0.0524904	0.149513	-5.62103	ANKLE2	S_Shore	TSS1500
cg23265500	0.0316667	0.0650591	-1.53972	0.215004	0.404521	-7.27222	C14orf50	Island	TSS200
cg04234238	0.0316603	0.0863543	-3.26357	0.0423567	0.128066	-5.35617	PSMD7	N_Shore	TSS1500
cg13430376	0.0316565	0.0453005	-4.53195	0.0171771	0.0665225	-4.22253	KRT13;KRT13	OpenSea	TSS1500;TSS1500
cg00684824	0.031648	0.0819076	-1.94595	0.140406	0.301646	-6.7961	COL21A1	N_Shore	5'UTR
cg00185723	0.0316319	0.0885226	-4.45632	0.0180251	0.0688786	-4.28365	UCHL5;UCHL5;UCHL5;UCHL5;UCHL5;TROVE2;TROVE2;TROVE2;TROVE2;TROVE2;TROVE2	S_Shore	TSS1500;TSS1500;TSS1500;TSS1500;TSS1500;5'UTR;Body;5'UTR;5'UTR;5'UTR;5'UTR
cg05040724	0.0316164	0.665094	-0.806608	0.475119	0.678159	-8.04763	SNORD116-4	OpenSea	TSS1500
cg26005146	0.0316097	0.130709	-0.992742	0.389353	0.598898	-7.87264	NUP205	OpenSea	TSS1500
cg09374774	0.0316028	0.0701923	-4.54222	0.0170659	0.0662081	-4.2143	FAM78A	Island	TSS200
cg24190430	0.0315903	0.0523672	-4.15352	0.0220046	0.0796074	-4.53605	MIR6875;TRIP6	S_Shore	TSS1500;TSS200
cg25912611	0.03158	0.0510121	-2.07265	0.123533	0.275573	-6.64817	CSTF1;AURKA;AURKA;CSTF1;CSTF1;AURKA;AURKA;AURKA;AURKA	S_Shore	5'UTR;TSS1500;TSS1500;5'UTR;5'UTR;TSS1500;TSS1500;TSS1500;TSS1500
cg07335405	0.0315502	0.515352	-1.95336	0.13935	0.300076	-6.78743	RPS19BP1	N_Shore	TSS1500
cg23465749	0.0315489	0.329559	-0.950891	0.43317	0.640531	-7.68361	ARID2	Island	TSS200
cg03226425	0.0315414	0.0711916	-3.72216	0.0298147	0.0993793	-4.91829	C6orf70;TCTE3	Island	TSS200;1stExon
cg12173276	0.0315336	0.0902243	-2.85562	0.0594866	0.163553	-5.77442	GTF3C3;GTF3C3	Island	TSS200;TSS200
cg07126637	0.03152	0.0877945	-1.39603	0.251077	0.449078	-7.43767	SMR3B	OpenSea	TSS200
cg05611300	0.0315119	0.0525287	-3.81503	0.0278697	0.094595	-4.83364	HNF1B;HNF1B;HNF1B;HNF1B;HNF1B;HNF1B	S_Shore	1stExon;1stExon;1stExon;5'UTR;5'UTR;5'UTR
cg23149582	0.0314953	0.0730199	-2.64293	0.0717927	0.187355	-6.00316	ARMC12;ARMC12;ARMC12;LOC285847;LOC285847	S_Shelf	TSS1500;TSS1500;TSS1500;ExonBnd;Body
cg04092777	0.0314544	0.230808	-0.912649	0.42442	0.632267	-7.95058	DDX39B;DDX39B;DDX39B;ATP6V1G2-DDX39B	N_Shore	5'UTR;5'UTR;Body;Body
cg12605076	0.0314352	0.0699559	-1.92197	0.143892	0.30676	-6.82421	ALDH6A1;ALDH6A1;ALDH6A1	N_Shelf	Body;Body;5'UTR
cg00022021	0.031434	0.0447919	-2.39066	0.0906438	0.221472	-6.28337	LOC101929106	OpenSea	TSS1500
cg24097460	0.0314166	0.085333	-3.33755	0.0399398	0.122742	-5.28324	AGBL3	N_Shore	TSS1500
cg03728395	0.031413	0.0736779	-3.11574	0.0477555	0.139646	-5.50458	TGOLN2	S_Shore	TSS1500
cg21723245	0.0314038	0.90813	-4.47808	0.0177758	0.0681867	-4.26599	HLA-J;NCRNA00171	N_Shore	TSS1500;Body
cg05575058	0.0313982	0.0798015	-2.2421	0.104523	0.244945	-6.4524	FAM164A	N_Shore	TSS1500
cg24772757	0.0313675	0.0493674	-3.36511	0.0390833	0.120877	-5.2563	TALDO1	N_Shore	TSS1500
cg11893323	0.031361	0.0545196	-3.08759	0.0488783	0.14199	-5.53325	URM1;URM1	N_Shore	TSS1500;TSS1500
cg00632306	0.0313351	0.124363	-2.4791	0.083424	0.208684	-6.1841	HOXB5;HOXB-AS3;HOXB-AS3;HOXB-AS3;HOXB-AS3;HOXB-AS3;HOXB-AS3	S_Shore	TSS1500;Body;Body;Body;Body;Body;Body
cg26182254	0.0313133	0.0954866	-3.68372	0.0306695	0.101444	-4.95371	LOC145783;TCF12;TCF12;TCF12;TCF12	Island	Body;TSS1500;TSS1500;TSS1500;TSS1500
cg20399769	0.0313119	0.884095	-3.32406	0.0403675	0.123692	-5.29648	HLA-DQA2	OpenSea	TSS1500
cg16892828	0.0312909	0.5779	-0.975085	0.396849	0.606306	-7.89013	HSF2;HSF2;HSF2	N_Shore	TSS1500;TSS1500;TSS1500
cg12177551	0.0312868	0.0882982	-2.25875	0.102847	0.242177	-6.43331	NEAT1	Island	TSS200
cg02758599	0.0312733	0.0553277	-3.91156	0.0260144	0.089943	-4.74705	C3orf21	S_Shore	TSS1500
cg10645678	0.0312673	0.0783561	-3.95788	0.0251793	0.0878319	-4.70599	POLR1E;POLR1E	N_Shore	TSS1500;TSS1500
cg21242684	0.031261	0.0761485	-2.15417	0.113922	0.260245	-6.55363	COX5B	N_Shore	TSS1500
cg19623835	0.0312482	0.0708267	-3.21112	0.0441812	0.13204	-5.40842	SNORD115-29;SNORD115-11;SNORD115-43;SNORD115-36	OpenSea	TSS1500;TSS1500;TSS1500;TSS1500
cg09504313	0.0312146	0.0812276	-1.52086	0.219403	0.410055	-7.29411	CALM2;CALM2;CALM2;CALM2	N_Shore	TSS200;Body;Body;5'UTR
cg16377817	0.0312027	0.0635893	-1.27551	0.286241	0.489932	-7.57331	FGF18	N_Shore	TSS1500
cg01970575	0.0311806	0.0730935	-2.62553	0.0729309	0.189487	-6.02219	EPHB2;EPHB2	N_Shore	TSS1500;TSS1500
cg24280851	0.0311655	0.881153	-3.10516	0.0481737	0.140515	-5.51534	SNORA20;TCP1;TCP1	OpenSea	TSS1500;Body;Body
cg07269146	0.0311306	0.0875167	-3.42227	0.0373791	0.116992	-5.20082	CCL21	OpenSea	TSS1500
cg00513712	0.0311166	0.0665652	-2.76472	0.0644038	0.173214	-5.87131	SLU7	N_Shore	TSS1500
cg03331176	0.0311018	0.0485033	-2.4516	0.085593	0.21254	-6.21485	TMEM64;TMEM64	S_Shore	TSS1500;TSS1500
cg07368401	0.0310898	0.433715	-0.43393	0.691742	0.841042	-8.31583	ANKRD20A5P	N_Shore	TSS1500
cg20481419	0.0310733	0.425181	-0.682357	0.540816	0.732792	-8.1509	MIR5692B	OpenSea	TSS1500
cg22496254	0.0310626	0.0643771	-2.6734	0.0698517	0.18373	-5.96996	NCAPG;DCAF16	N_Shore	TSS1500;5'UTR
cg16190697	0.0310243	0.645099	-1.92578	0.143332	0.305958	-6.81975	ABHD17C	N_Shore	TSS1500
cg24664347	0.0309684	0.107154	-2.13162	0.116491	0.264337	-6.57972	REXO1L2P	S_Shore	TSS1500
cg08016578	0.0308979	0.487905	-3.06125	0.0499584	0.144275	-5.56019	LINC01118	OpenSea	TSS1500
cg09731288	0.0308968	0.125136	-2.27513	0.101231	0.239491	-6.41458	PDCD4;PDCD4	Island	5'UTR;5'UTR
cg07127103	0.0308944	0.478873	-2.80297	0.0622762	0.169041	-5.83038	MAPK1IP1L	N_Shore	TSS1500
cg02291926	0.0308836	0.145505	-2.44577	0.0860608	0.213379	-6.22138	SCRN3;SCRN3;CIR1	OpenSea	TSS1500;TSS1500;Body
cg09189978	0.0308664	0.197273	-1.53539	0.216007	0.405832	-7.27726	ANKRD54;MIR658	S_Shore	TSS1500;TSS1500
cg03305305	0.0308451	0.0810901	-1.57933	0.206071	0.393045	-7.22613	ABCC1;ABCC1;ABCC1;ABCC1;ABCC1	Island	TSS200;TSS200;TSS200;TSS200;TSS200
cg07339137	0.0308275	0.2397	-1.83434	0.157494	0.32658	-6.92708	CHMP2B;CHMP2B	Island	1stExon;5'UTR
cg19160975	0.0308002	0.0413699	-2.76024	0.0646588	0.173744	-5.87612	BAZ1B	Island	1stExon
cg22603542	0.0307974	0.122303	-1.68669	0.183836	0.363383	-7.10053	ILDR2	S_Shore	TSS1500
cg01351758	0.030794	0.0634413	-3.5516	0.0338524	0.108903	-5.07723	EIF4ENIF1;EIF4ENIF1	S_Shore	TSS1500;TSS1500
cg09701145	0.0307901	0.102852	-1.02336	0.376663	0.586409	-7.84191	MIR675;H19	N_Shore	TSS1500;TSS1500
cg07697134	0.0307887	0.14554	-3.52128	0.0346406	0.110745	-5.10597	C19orf62;C19orf62	OpenSea	TSS1500;TSS1500
cg25799433	0.0307666	0.0537751	-2.03301	0.128546	0.283537	-6.69433	SIRPB1;SIRPB1;SIRPB1;SIRPB1;SIRPB1;SIRPB1	OpenSea	5'UTR;1stExon;1stExon;5'UTR;5'UTR;1stExon
cg24775697	0.0307619	0.132469	-2.62266	0.0731207	0.189842	-6.02534	DTD2	S_Shore	TSS1500
cg13760683	0.0307609	0.273642	-2.13723	0.115845	0.263342	-6.57322	LOC284749	OpenSea	TSS200
cg01538021	0.030727	0.0650208	-2.07248	0.123554	0.275609	-6.64836	CASC3	OpenSea	TSS200
cg04264726	0.0307168	0.0573652	-4.4431	0.0181787	0.0693111	-4.29441	APEH	N_Shore	TSS1500
cg22385231	0.0307052	0.0486912	-2.00812	0.131814	0.288542	-6.72338	TUBA4B;TUBA4A	S_Shore	Body;TSS1500
cg25798378	0.0306899	0.0722607	-2.10475	0.11964	0.269385	-6.61087	PLCE1-AS2;PLCE1-AS2;PLCE1;PLCE1;PLCE1	OpenSea	TSS200;TSS200;Body;Body;Body
cg07930121	0.030686	0.0567534	-3.33595	0.0399901	0.122852	-5.28481	MIR5089	OpenSea	TSS1500
cg24538776	0.0306632	0.508151	-2.82463	0.0611094	0.166766	-5.8073	SNORD115-22;SNORD115-21;SNORD115-15	OpenSea	TSS200;Body;Body
cg12884495	0.0306621	0.0676014	-3.8923	0.0263718	0.0908426	-4.76421	WBP2;UNC13D	OpenSea	3'UTR;TSS1500
cg00567854	0.0306616	0.0453325	-4.26714	0.0203918	0.0753521	-4.43986	BTG2	N_Shore	TSS1500
cg08867461	0.0306294	0.20497	-0.55068	0.617717	0.791119	-8.2459	ALDH1A1	OpenSea	TSS1500
cg15745619	0.0306272	0.100631	-2.31962	0.0969884	0.232326	-6.36386	ZNF419;ZNF419;ZNF419;ZNF419;ZNF419;ZNF419;ZNF419	Island	TSS200;TSS200;TSS200;TSS200;TSS200;TSS200;TSS200
cg23995169	0.0306206	0.836754	-1.71475	0.178472	0.356083	-7.0676	SRBD1	N_Shelf	5'UTR
cg13446436	0.0306035	0.104276	-1.78166	0.166374	0.339233	-6.989	DHPS;DHPS;DHPS;DHPS	N_Shore	Body;Body;Body;TSS200
cg20992663	0.0305951	0.100005	-2.87971	0.0582614	0.161125	-5.74897	TRIM33;TRIM33	S_Shore	TSS1500;TSS1500
cg12984635	0.0305723	0.0690209	-0.945452	0.409727	0.61863	-7.91911	ETHE1	S_Shore	TSS1500
cg09632111	0.0305721	0.0714517	-1.94556	0.140462	0.301726	-6.79656	ANKRD63	Island	TSS1500
cg27313853	0.030559	0.0916626	-1.22723	0.30171	0.507244	-7.62655	UBE2O;AANAT	N_Shore	Body;TSS1500
cg10575842	0.030549	0.124764	-4.08938	0.0229864	0.0821869	-4.59115	CYP2B7P1	OpenSea	TSS200
cg06563943	0.0305297	0.0566253	-3.61069	0.03238	0.105489	-5.02164	COG1	N_Shore	TSS1500
cg01744217	0.0305283	0.093985	-1.2988	0.279069	0.481721	-7.54738	C20orf108	N_Shore	TSS1500
cg02787931	0.0304978	0.267737	-1.23174	0.300229	0.505569	-7.62161	REG3A;REG3A;REG3A	OpenSea	TSS1500;TSS1500;TSS1500
cg08270573	0.0304455	0.0542209	-3.91134	0.0260184	0.0899531	-4.74725	SLC10A7;SLC10A7	Island	TSS1500;TSS1500
cg16670889	0.0303898	0.219808	-1.68556	0.184058	0.363676	-7.10186	ZNF826	OpenSea	TSS1500
cg00857031	0.0303716	0.0905123	-1.62031	0.197253	0.381465	-7.17828	MPZL1;MPZL1;MPZL1	N_Shore	TSS1500;TSS1500;TSS1500
cg02267488	0.0303604	0.0525482	-1.6597	0.189165	0.370531	-7.13217	DCK	N_Shore	TSS1500
cg18414791	0.0303538	0.0478635	-1.88451	0.149535	0.315103	-6.86815	LINC01399	OpenSea	TSS1500
cg10940418	0.0303271	0.0854605	-2.48908	0.0826539	0.207327	-6.17297	RXRB;RXRB;RXRB;SLC39A7;SLC39A7;SLC39A7	N_Shore	Body;Body;Body;TSS1500;TSS1500;TSS1500
cg26871885	0.0303248	0.126978	-1.72703	0.176179	0.35288	-7.05317	RIC8A;BET1L;BET1L	Island	TSS1500;TSS200;TSS200
cg08376824	0.0303224	0.0645844	-2.25978	0.102745	0.242008	-6.43214	CRLS1;CRLS1	S_Shore	Body;TSS200
cg16219535	0.0302783	0.113731	-2.59909	0.0747025	0.192794	-6.0512	RPS29;RPS29	S_Shore	TSS1500;TSS1500
cg27035514	0.030251	0.172584	-3.32011	0.0404937	0.123961	-5.30035	N4BP3	N_Shore	TSS1500
cg20141817	0.0302509	0.074541	-1.86138	0.153147	0.320332	-6.89532	SPRR2G	OpenSea	TSS1500
cg16987876	0.0301902	0.0817662	-1.27575	0.286167	0.489854	-7.57305	GZMM	S_Shore	TSS200
cg26309311	0.0301853	0.0709168	-1.88989	0.148709	0.313903	-6.86184	KDELR1	N_Shore	TSS1500
cg11517528	0.0301835	0.750657	-3.03917	0.0508869	0.146181	-5.58286	MAP3K2	OpenSea	TSS1500
cg24197288	0.0301765	0.345064	-0.823375	0.466774	0.670778	-8.0328	BIRC2;BIRC2;BIRC2	S_Shelf	5'UTR;Body;Body
cg15089167	0.0301713	0.891177	-1.71371	0.178668	0.356341	-7.06882	VAV1;VAV1;VAV1	S_Shelf	TSS1500;TSS1500;TSS1500
cg17550784	0.0300974	0.0677638	-4.03083	0.0239317	0.0846212	-4.64197	LOC284454;MIR27A;MIR24-2;MIR23A	S_Shelf	TSS1500;TSS200;TSS1500;Body
cg10044179	0.0300882	0.668234	-1.12344	0.337849	0.546591	-7.73832	C21orf81	S_Shore	TSS1500
cg09214145	0.0300837	0.106319	-2.60725	0.0741504	0.191789	-6.04224	MRPL9;MRPL9;OAZ3;OAZ3;MRPL9	N_Shore	Body;Body;TSS1500;TSS200;Body
cg22147092	0.0300481	0.906878	-2.24105	0.10463	0.24512	-6.4536	UGT1A4;UGT1A5;UGT1A8;UGT1A10;UGT1A9;UGT1A7;UGT1A6;UGT1A6	OpenSea	1stExon;Body;Body;Body;Body;Body;Body;Body
cg16358565	0.0300436	0.057527	-1.96415	0.137826	0.297742	-6.77479	LOC646498	OpenSea	TSS200
cg10589682	0.0300344	0.0512979	-3.11119	0.0479347	0.140026	-5.5092	CEP57L1;CEP57L1;CEP57L1;SESN1;SESN1	N_Shore	TSS1500;TSS1500;TSS1500;1stExon;5'UTR
cg10691726	0.0299779	0.0318243	-2.3872	0.090941	0.221986	-6.28727	LOC100128164;SEC62;LOC100128164	Island	TSS1500;Body;TSS1500
cg18269726	0.0299767	0.0670298	-1.64879	0.191368	0.373559	-7.14495	CCND2-AS1;CCND2	S_Shore	TSS200;Body
cg21357016	0.0299741	0.074588	-2.52592	0.0798821	0.202321	-6.13199	LOC101928739;PIK3CA	S_Shore	TSS1500;5'UTR
cg06023141	0.029968	0.2817	-1.34567	0.265193	0.465794	-7.49478	AGBL4-IT1;AGBL4	OpenSea	TSS1500;Body
cg02959609	0.0299309	0.0435282	-3.99893	0.0244674	0.0860023	-4.66987	C1orf230	N_Shore	TSS1500
cg02980499	0.0299061	0.0575809	-1.93237	0.142368	0.304532	-6.81201	BLNK;BLNK	OpenSea	TSS1500;TSS1500
cg08240007	0.0298876	0.0848464	-3.51086	0.0349167	0.111385	-5.11588	CHPF;TMEM198	Island	Body;TSS1500
cg04538551	0.0298722	0.64041	-0.548653	0.618958	0.791957	-8.24723	SNORD116-26	OpenSea	TSS1500
cg25040783	0.0298547	0.0962891	-1.7289	0.175834	0.352396	-7.05098	APPL1	N_Shore	TSS1500
cg24736446	0.0298422	0.12792	-1.6818	0.184789	0.364648	-7.10626	OR2T33	OpenSea	TSS1500
cg03269638	0.0298116	0.91858	-3.71725	0.029922	0.0996325	-4.92279	MIR6855;USP20;USP20;USP20	Island	TSS1500;Body;Body;Body
cg13652536	0.0298114	0.093607	-2.47056	0.0840909	0.209878	-6.19364	OR1L3	OpenSea	1stExon
cg10036402	0.0298104	0.160933	-3.22431	0.0437134	0.13102	-5.39524	POMT2;GSTZ1;GSTZ1;GSTZ1;GSTZ1;GSTZ1	Island	TSS200;5'UTR;1stExon;TSS1500;5'UTR;1stExon
cg17918875	0.0297433	0.102792	-3.84217	0.0273316	0.0932439	-4.80915	PCM1	Island	TSS200
cg17461214	0.0297171	0.0546854	-1.52984	0.217296	0.407425	-7.28369	CHML;OPN3	N_Shelf	1stExon;Body
cg00912942	0.0296953	0.598612	-1.67468	0.186187	0.366526	-7.11461	C1orf127;C1orf127	OpenSea	TSS1500;Body
cg09431182	0.0296816	0.0265947	-2.61845	0.0734001	0.190372	-6.02995	GINS3;GINS3;GINS3	Island	TSS200;TSS200;TSS200
cg14335335	0.0296806	0.0727429	-3.80219	0.0281289	0.0952209	-4.84527	LOC100507006	OpenSea	TSS1500
cg18613721	0.029677	0.130781	-1.19011	0.314172	0.521073	-7.66697	RIMKLB	OpenSea	5'UTR
cg13381718	0.0296617	0.0770755	-1.7284	0.175926	0.352521	-7.05157	ISCU;ISCU;SART3	N_Shore	TSS1500;TSS1500;TSS200
cg25478161	0.0296421	0.0633097	-2.85741	0.0593945	0.163391	-5.77253	SPG11;SPG11	S_Shore	TSS1500;TSS1500
cg04974640	0.0296288	0.0533623	-2.28759	0.10002	0.237436	-6.40035	TMEM199;POLDIP2	Island	1stExon;TSS200
cg05947603	0.0296052	0.049353	-2.67961	0.0694638	0.183016	-5.96321	SNAI3	S_Shore	TSS1500
cg02558611	0.0295898	0.0499154	-4.06025	0.0234507	0.0833797	-4.61637	DTWD2;DTWD2	S_Shore	TSS1500;TSS1500
cg24594305	0.029583	0.0697604	-3.56981	0.0333898	0.107837	-5.06004	LOC102723517	OpenSea	TSS1500
cg27539234	0.0295765	0.0541482	-2.60221	0.0744904	0.192401	-6.04776	GPS2	Island	TSS1500
cg11087101	0.0295575	0.153444	-4.03148	0.0239209	0.0845931	-4.6414	TFRC;TFRC	S_Shore	TSS1500;TSS1500
cg00058026	0.0295466	0.0930263	-2.18398	0.110628	0.254974	-6.51922	KRT76	OpenSea	TSS1500
cg08601574	0.0295441	0.0685807	-1.13632	0.333144	0.541566	-7.72468	PYGB	N_Shore	TSS1500
cg21208806	0.0295295	0.0584485	-1.51817	0.220041	0.41085	-7.29724	ARPC5;ARPC5;RGL1;RGL1;RGL1	S_Shore	TSS1500;TSS1500;5'UTR;5'UTR;5'UTR
cg18757155	0.0295115	0.0893186	-1.93003	0.14271	0.305014	-6.81476	ADAM28;ADAM28	OpenSea	TSS200;TSS200
cg11450305	0.029498	0.228188	-1.74524	0.172841	0.34819	-7.03179	PHB;PHB;PHB;PHB	OpenSea	5'UTR;5'UTR;5'UTR;5'UTR
cg05619872	0.0294732	0.0591999	-3.51189	0.0348892	0.111317	-5.11489	C19orf75	OpenSea	5'UTR
cg07647036	0.0294505	0.0654125	-3.42938	0.0371734	0.116521	-5.19395	HDAC11-AS1;HDAC11;HDAC11	S_Shore	TSS1500;5'UTR;Body
cg06296959	0.0294142	0.0476758	-1.79105	0.164749	0.33697	-6.97795	KHDRBS1;KHDRBS1;KHDRBS1;KHDRBS1	N_Shore	TSS1500;TSS1500;TSS1500;TSS1500
cg21691717	0.0293749	0.530075	-0.586191	0.596263	0.775423	-8.22187	PGLYRP4	OpenSea	TSS1500
cg13602406	0.0293716	0.343045	-0.327746	0.763238	0.88443	-8.36646	ZNF479	OpenSea	5'UTR
cg19301742	0.0293598	0.0634883	-3.05099	0.050387	0.145173	-5.57071	SYNGAP1;ZBTB9	N_Shore	3'UTR;TSS1500
cg20792206	0.0293313	0.0889935	-1.33462	0.268399	0.469553	-7.50723	SNAPC5	S_Shore	TSS1500
cg06538604	0.0293065	0.0852446	-3.4607	0.036285	0.114509	-5.16381	TRMT1;TRMT1;TRMT1	Island	1stExon;Body;1stExon
cg17718401	0.0293029	0.291368	-3.96103	0.0251239	0.0876863	-4.70321	SNORA24;SNHG8	N_Shore	TSS1500;TSS1500
cg21910650	0.0292975	0.0525863	-1.87129	0.151588	0.318076	-6.88368	MEA1;KLHDC3	S_Shore	TSS1500;5'UTR
cg24968201	0.029284	0.898929	-1.42577	0.243115	0.43946	-7.40371	IFI35	OpenSea	TSS1500
cg24258592	0.0292778	0.86465	-2.02666	0.129371	0.284791	-6.70174	CASC2;RAB11FIP2;CASC2;CASC2	S_Shore	Body;TSS1500;Body;Body
cg26166688	0.0292653	0.119044	-1.10552	0.344504	0.553566	-7.7572	COX17	S_Shore	TSS1500
cg07027680	0.0292397	0.399295	-0.826293	0.465335	0.669462	-8.03019	NR2F1-AS1;NR2F1-AS1;NR2F1-AS1;NR2F1-AS1;NR2F1-AS1;NR2F1-AS1;NR2F1-AS1;NR2F1-AS1;NR2F1-AS1	Island	TSS200;TSS200;TSS200;TSS200;TSS200;TSS200;TSS200;TSS200;TSS200
cg05909873	0.0292353	0.0719326	-3.83257	0.0275205	0.0937199	-4.8178	LOC102467147	S_Shore	TSS200
cg21039208	0.0292261	0.0476079	-3.52049	0.0346614	0.110793	-5.10671	ADM	N_Shore	TSS1500
cg03864128	0.0292211	0.695934	-1.28645	0.282848	0.486065	-7.56115	CHMP4B	N_Shore	TSS1500
cg11164506	0.0292204	0.0789375	-1.56629	0.208967	0.396774	-7.24132	TIPIN	S_Shore	TSS1500
cg27220934	0.0291549	0.0584388	-1.99288	0.133863	0.291749	-6.74118	C12orf75	N_Shore	TSS1500
cg07498937	0.0291527	0.0917423	-2.91963	0.056298	0.157211	-5.70699	PIK3AP1	S_Shore	TSS1500
cg16874894	0.0291517	0.586483	-1.17567	0.319158	0.526505	-7.68257	LOC100240726	OpenSea	TSS200
cg18845277	0.0291398	0.692019	-0.867664	0.445327	0.651684	-7.99267	HUS1	S_Shore	TSS1500
cg09831553	0.0291391	0.0436501	-1.7568	0.170758	0.345335	-7.01821	LAMA5	S_Shore	TSS1500
cg09264088	0.0291289	0.0681316	-2.21039	0.107804	0.250331	-6.48881	APH1B;APH1B	Island	TSS200;TSS200
cg16641818	0.0291042	0.0591712	-1.771	0.168238	0.341824	-7.00152	ALOX5	Island	TSS200
cg09977031	0.0290832	0.10746	-1.12893	0.335836	0.544448	-7.73252	EARS2;EARS2;UBFD1	Island	TSS1500;TSS1500;Body
cg25819756	0.0290689	0.061296	-1.58462	0.204908	0.391473	-7.21996	LOC101928043;LINC00339;LINC00339;LINC00339;LINC00339;LINC00339;LINC00339	N_Shore	Body;TSS1500;TSS1500;TSS1500;TSS1500;TSS1500;TSS200
cg14951453	0.0290603	0.093891	-1.51689	0.220343	0.411233	-7.29871	FUZ;FUZ;FUZ	S_Shore	TSS1500;TSS1500;TSS1500
cg03193489	0.0290338	0.0627807	-4.14249	0.0221695	0.0800481	-4.54548	TERF1;TERF1	Island	TSS200;TSS200
cg21159473	0.0290117	0.310803	-1.56767	0.208658	0.3964	-7.23971	PSIP1;PSIP1;PSIP1;PSIP1	Island	1stExon;5'UTR;5'UTR;5'UTR
cg08783928	0.0290053	0.2043	-2.11362	0.118589	0.267683	-6.60058	VAMP2	S_Shore	TSS1500
cg24551570	0.0289959	0.055912	-1.10924	0.343113	0.552156	-7.75329	HMGB2;HMGB2;HMGB2	Island	TSS200;5'UTR;5'UTR
cg19148410	0.028988	0.0647352	-3.06031	0.0499975	0.144355	-5.56115	POU2AF1	OpenSea	TSS200
cg06947433	0.0289849	0.0467166	-4.10184	0.0227914	0.0816775	-4.5804	YIPF7	OpenSea	TSS1500
cg06882351	0.0289675	0.730141	-1.46704	0.232503	0.42648	-7.35631	CRTAP	N_Shore	TSS1500
cg04490282	0.0289589	0.0622495	-1.61605	0.19815	0.382615	-7.18326	C20orf24;C20orf24;C20orf24;C20orf24;TGIF2-C20orf24	N_Shore	TSS1500;TSS1500;TSS1500;TSS1500;Body
cg12265130	0.0289546	0.102577	-0.674937	0.544953	0.736131	-8.15667	PATL1	S_Shore	TSS1500
cg12968518	0.0289312	0.236686	-0.621781	0.575285	0.759809	-8.19659	ACVR2A	Island	TSS200
cg11294084	0.0289284	0.0413012	-2.77685	0.0637195	0.171846	-5.8583	N4BP2L1;N4BP2L1	S_Shore	1stExon;1stExon
cg08182724	0.0289197	0.0669339	-2.23934	0.104803	0.2454	-6.45555	C18orf61	OpenSea	TSS1500
cg13476831	0.0289045	0.173623	-1.72569	0.176429	0.353238	-7.05475	SLC9A5;FHOD1	Island	TSS1500;TSS200
cg18225895	0.0288677	0.0836336	-2.36924	0.0925034	0.224672	-6.30757	MCM3	S_Shore	TSS1500
cg04108676	0.0288428	0.0909873	-3.46648	0.0361239	0.114141	-5.15827	LINC01467	OpenSea	TSS1500
cg14271908	0.028827	0.105557	-2.6757	0.0697078	0.183464	-5.96746	TFAM	Island	TSS1500
cg14860397	0.0288226	0.0547888	-3.97545	0.0248716	0.0870329	-4.6905	WNT11	N_Shore	TSS1500
cg20580088	0.0288197	0.0568728	-3.84898	0.0271987	0.0929229	-4.80303	HIF1A;HIF1A	N_Shore	TSS1500;TSS1500
cg16903514	0.0288154	0.472297	-3.24526	0.0429828	0.129407	-5.37435	OR7E47P	N_Shore	TSS1500
cg19874450	0.0288048	0.0719594	-1.76308	0.169639	0.343766	-7.01083	GGNBP2;GGNBP2	Island	1stExon;5'UTR
cg04160653	0.0288022	0.0490613	-3.74574	0.029305	0.0981228	-4.89667	STIM1;STIM1	Island	5'UTR;1stExon
cg09761863	0.0287861	0.0818857	-2.4222	0.0879867	0.216827	-6.24785	SYF2;SYF2	S_Shore	TSS1500;TSS1500
cg03799957	0.0287671	0.0500865	-2.49473	0.0822214	0.206559	-6.16667	VDAC3;VDAC3	N_Shore	TSS1500;TSS1500
cg27112321	0.0287635	0.0644901	-1.73622	0.174486	0.350486	-7.04239	LINC00337;ICMT	Island	TSS200;TSS1500
cg05619320	0.0287426	0.0660659	-3.31	0.0408193	0.124691	-5.3103	BBS12;LOC729338	Island	TSS1500;Body
cg15537455	0.0287281	0.95737	-3.73419	0.0295534	0.0987337	-4.90725	ZSCAN5A	Island	TSS200
cg26397352	0.0287243	0.848595	-1.34165	0.266354	0.467182	-7.49931	MIR744;MAP2K4;MAP2K4	OpenSea	TSS200;Body;Body
cg01187926	0.0287087	0.0605997	-2.05612	0.125595	0.278873	-6.6674	IRAK1BP1	N_Shore	TSS200
cg17905454	0.0286857	0.0594747	-1.17504	0.319379	0.52676	-7.68325	CENPE;CENPE	S_Shore	TSS1500;TSS1500
cg01991210	0.0286857	0.126245	-2.38841	0.0908369	0.221818	-6.2859	CBLB	N_Shore	5'UTR
cg16627915	0.0286785	0.824458	-1.31851	0.273145	0.475007	-7.52533	MIR937;SCRIB;SCRIB	N_Shore	TSS200;Body;Body
cg05918326	0.0286157	0.0692576	-3.56064	0.0336218	0.108368	-5.06869	MAZ;MAZ;MAZ;MAZ;PRRT2;PRRT2;PRRT2;MAZ	N_Shore	3'UTR;3'UTR;3'UTR;3'UTR;TSS1500;TSS1500;TSS1500;Body
cg04748357	0.0286154	0.395517	-1.61673	0.198006	0.382433	-7.18247	NCAPH2;LMF2;NCAPH2	N_Shore	TSS1500;TSS200;TSS1500
cg20909159	0.0286148	0.0277002	-1.45723	0.23498	0.429495	-7.3676	CFL1	Island	TSS200
cg19399326	0.0285972	0.0610684	-1.65046	0.191029	0.373084	-7.14299	SR140	N_Shore	TSS1500
cg06656625	0.0285954	0.122113	-1.97466	0.136362	0.295512	-6.7625	TMF1	S_Shore	TSS1500
cg26928153	0.0285923	0.869628	-1.30598	0.276896	0.47929	-7.53936	DDX11L1	OpenSea	TSS1500
cg15960578	0.0285755	0.837305	-1.18392	0.316299	0.523435	-7.67367	MIR3125;TRIB2;TRIB2	OpenSea	TSS1500;Body;Body
cg23151504	0.0285714	0.0650328	-2.67758	0.0695901	0.18325	-5.96542	SLF2;SLF2;SLF2	N_Shore	TSS1500;TSS1500;TSS1500
cg21881859	0.0285277	0.119395	-1.61695	0.197959	0.382358	-7.1822	C17orf85;C17orf85	Island	5'UTR;Body
cg00394658	0.0285264	0.0455627	-2.80251	0.0623014	0.16909	-5.83087	PTPRJ;PTPRJ	Island	TSS1500;TSS1500
cg05119469	0.028515	0.0547087	-3.18117	0.0452665	0.134369	-5.43844	LMF2;NCAPH2;NCAPH2	Island	TSS1500;TSS200;TSS200
cg18750937	0.0285101	0.0671868	-2.75774	0.0648016	0.174033	-5.87881	CAND1	N_Shore	TSS1500
cg18615431	0.0284967	0.0861635	-1.58312	0.205236	0.391905	-7.2217	TMEM161A	S_Shore	TSS1500
cg12191247	0.0284917	0.0587446	-1.64203	0.192748	0.375462	-7.15287	DGCR6L	S_Shore	TSS1500
cg00211126	0.028482	0.888415	-2.36224	0.0931205	0.225739	-6.31549	PCNXL3;SIPA1	S_Shore	Body;TSS1500
cg26111157	0.0284632	0.0814073	-1.36232	0.260437	0.460185	-7.47596	TTC28	Island	TSS1500
cg13201461	0.0284546	0.0446475	-3.64471	0.0315686	0.103576	-4.98989	STXBP3	N_Shore	TSS1500
cg02918910	0.0284202	0.223687	-0.887927	0.435801	0.642974	-7.97387	MLLT11;CDC42SE1;MLLT11;CDC42SE1	S_Shore	5'UTR;TSS1500;1stExon;TSS1500
cg10381247	0.0284056	0.92439	-2.22954	0.105808	0.247053	-6.4668	PLAA;IFT74;IFT74	S_Shore	TSS1500;5'UTR;5'UTR
cg05000039	0.0284031	0.0674761	-2.34958	0.0942498	0.227663	-6.32983	RBM12B	S_Shore	TSS1500
cg20796621	0.0283822	0.0810755	-2.19051	0.109921	0.253806	-6.51169	UBP1;UBP1;UBP1	Island	TSS1500;TSS1500;TSS1500
cg23977061	0.028381	0.0708036	-2.53971	0.0788733	0.200517	-6.1167	DNAJC1	S_Shore	TSS1500
cg24236917	0.0283536	0.0591915	-1.70655	0.180021	0.358175	-7.07722	METTL21B;METTL21B;METTL1;METTL1	N_Shore	TSS1500;TSS1500;Body;Body
cg04924415	0.028336	0.122133	-1.8988	0.147353	0.311871	-6.85138	SCYL2;DEPDC4	Island	TSS200;TSS1500
cg24539375	0.0283316	0.0671141	-1.20877	0.307843	0.514105	-7.64671	LOC101929420	OpenSea	TSS1500
cg02203420	0.02833	0.315632	-0.501926	0.647997	0.811852	-8.27683	SLC24A2	N_Shore	TSS200
cg04294563	0.0283254	0.0825096	-1.77512	0.167515	0.340823	-6.99668	LOC100131801;LOC100131801;XAB2	Island	TSS1500;TSS1500;Body
cg02860240	0.0283012	0.040858	-2.4582	0.0850661	0.211604	-6.20746	LRRC34	S_Shore	TSS1500
cg26022987	0.028298	0.0827405	-2.03748	0.12797	0.282635	-6.68913	LOC102546228	OpenSea	TSS1500
cg23459047	0.0282904	0.0734702	-3.6989	0.0303282	0.100612	-4.93969	LINC00924;LINC00924	OpenSea	TSS1500;TSS1500
cg08551218	0.0282843	0.0540367	-2.94933	0.0548899	0.154362	-5.67593	LRRC73;LRRC73	Island	5'UTR;1stExon
cg25495775	0.0282718	0.0449976	-2.79405	0.0627646	0.170007	-5.8399	ATP5G1;ATP5G1	S_Shore	5'UTR;5'UTR
cg10881360	0.0282696	0.125207	-3.34293	0.0397708	0.122374	-5.27797	TCEB3	Island	TSS200
cg12760041	0.0282638	0.110622	-3.49601	0.0353148	0.1123	-5.13002	C2orf67	S_Shore	TSS1500
cg09607047	0.0282623	0.0782376	-2.31694	0.0972377	0.232755	-6.3669	MIR365-1	OpenSea	TSS1500
cg19472303	0.0282557	0.128381	-1.21835	0.304646	0.510603	-7.63626	TOP2B	Island	TSS200
cg25588960	0.0282451	0.0691802	-2.65655	0.070917	0.185734	-5.98831	UBAC2-AS1;UBAC2-AS1;UBAC2;UBAC2;UBAC2	N_Shore	Body;Body;TSS1500;TSS1500;TSS1500
cg16323609	0.0282325	0.0730427	-0.780726	0.488244	0.689297	-8.07013	PRKAR2A	S_Shore	TSS1500
cg21781761	0.0282323	0.0840646	-1.39125	0.252383	0.450633	-7.44312	ZNF826P	OpenSea	TSS1500
cg03641417	0.028206	0.695026	-0.690616	0.536239	0.729089	-8.14443	RCL1;RCL1;RCL1;RCL1	OpenSea	TSS1500;Body;Body;Body
cg17884064	0.028181	0.0798752	-1.7847	0.165845	0.33849	-6.98542	NUP88;RPAIN;RPAIN;RPAIN;RPAIN;RPAIN;RPAIN;RPAIN;RPAIN;RPAIN;RPAIN	S_Shore	TSS1500;Body;Body;Body;Body;Body;Body;Body;Body;Body;Body
cg23149986	0.0281446	0.06326	-3.12532	0.0473805	0.138875	-5.49485	PWRN4	OpenSea	TSS1500
cg26825769	0.0281395	0.211281	-2.35071	0.0941488	0.227487	-6.32855	LOC101927849	OpenSea	TSS1500
cg10187475	0.0281119	0.555421	-2.66887	0.0701365	0.184257	-5.9749	MIR1224;VWA5B2	N_Shore	TSS1500;Body
cg01209599	0.0281017	0.0545099	-2.32737	0.0962705	0.231117	-6.35504	TMEM8A;LOC100134368	S_Shore	TSS1500;Body
cg23740975	0.0280827	0.547211	-1.63279	0.19465	0.378045	-7.16368	SNORD116-3;SNORD116-9	OpenSea	TSS200;TSS200
cg14201324	0.0280774	0.126839	-3.33301	0.040083	0.123064	-5.28769	MIR598;XKR6	OpenSea	TSS1500;Body
cg09044219	0.0280074	0.0506566	-2.33332	0.0957246	0.230138	-6.34828	CCDC77;CCDC77;CCDC77;CCDC77	N_Shore	TSS1500;TSS1500;5'UTR;5'UTR
cg15688918	0.0279673	0.911652	-3.96653	0.0250272	0.0874469	-4.69836	PLAC2	S_Shore	TSS200
cg14337526	0.0279604	0.150508	-1.13139	0.334939	0.543495	-7.72991	RAP2A;RAP2A	Island	1stExon;5'UTR
cg18708412	0.0279488	0.840311	-1.54763	0.213186	0.402217	-7.26303	DGCR14;TSSK2	N_Shore	3'UTR;TSS200
cg10091738	0.0279433	0.0901295	-1.88637	0.14925	0.314711	-6.86597	HIST1H4E	N_Shore	TSS1500
cg27176536	0.0279386	0.0871012	-2.68022	0.0694256	0.182941	-5.96255	RAB26	N_Shore	TSS1500
cg18758482	0.0279378	0.42687	-1.88124	0.15004	0.315834	-6.87199	RBBP4;RBBP4;RBBP4;ZBTB8OS	N_Shore	TSS1500;TSS1500;TSS1500;1stExon
cg21197365	0.0279314	0.0778876	-1.10036	0.346445	0.555566	-7.76261	PRPF38A;ORC1L	S_Shore	Body;TSS1500
cg01360119	0.0279215	0.0547708	-3.55602	0.0337394	0.108644	-5.07305	LOC728743	N_Shore	TSS1500
cg10714940	0.0279187	0.0507452	-2.09691	0.120577	0.270888	-6.61997	GTF2E1;RABL3	OpenSea	TSS200;TSS200
cg25599012	0.027916	0.0498267	-2.95914	0.0544347	0.153468	-5.66571	GMFG	OpenSea	TSS1500
cg22854549	0.0279118	0.0838102	-2.8006	0.0624057	0.169305	-5.83291	VMAC;NDUFA11	Island	TSS200;TSS1500
cg25598698	0.0279099	0.0371116	-1.85704	0.153835	0.321314	-6.90041	LOC101927523	OpenSea	TSS1500
cg14010666	0.027909	0.0651977	-2.5819	0.0758816	0.195012	-6.0701	LINC01120	OpenSea	TSS200
cg21872391	0.0278822	0.052858	-2.78242	0.0634082	0.17124	-5.85234	SMNDC1	N_Shore	5'UTR
cg16278635	0.0278671	0.0600591	-2.34378	0.0947727	0.228533	-6.33641	LOC101928446;CDH13;CDH13;CDH13;CDH13;CDH13;CDH13	OpenSea	TSS1500;5'UTR;Body;Body;Body;Body;Body
cg06086698	0.0278598	0.044089	-3.58269	0.0330676	0.107115	-5.04792	SIGLEC17P;SIGLEC17P;SIGLEC17P;LOC101928517	OpenSea	TSS200;TSS200;TSS200;Body
cg19307645	0.0278493	0.450323	-1.51428	0.220962	0.412028	-7.30173	KIAA1429;KIAA1429	S_Shore	TSS1500;TSS1500
cg18346693	0.0278445	0.25822	-1.55205	0.212179	0.400952	-7.25789	STMN3;STMN3	S_Shore	TSS1500;TSS1500
cg22123267	0.0277985	0.575659	-0.721268	0.538969	0.731288	-7.89451	OR5AK2	OpenSea	TSS1500
cg02007225	0.0277954	0.901453	-2.68481	0.0691409	0.18244	-5.95756	MIR4315-2;MIR4315-1;PLEKHM1P	OpenSea	TSS1500;TSS1500;Body
cg22377428	0.0277701	0.467324	-0.415295	0.704022	0.848848	-8.32564	GPR142	OpenSea	1stExon
cg08806622	0.0277459	0.120656	-1.80463	0.162434	0.333692	-6.96199	PHF12;PHF12	Island	TSS1500;TSS1500
cg07858796	0.0277449	0.105926	-3.43114	0.037123	0.116406	-5.19226	ORC2;ORC2	N_Shore	5'UTR;Body
cg25199208	0.0277349	0.0573409	-1.71634	0.178174	0.355661	-7.06573	CCDC138	Island	TSS1500
cg20576319	0.0277269	0.0625786	-1.94012	0.141245	0.302848	-6.80294	LINC01093;LINC01093;LINC01093	OpenSea	TSS1500;TSS1500;TSS1500
cg17375167	0.0277248	0.232116	-0.886519	0.436457	0.643564	-7.97518	IGF1R	Island	TSS1500
cg06208872	0.0277128	0.139642	-1.16383	0.323306	0.531038	-7.6953	CIC	S_Shore	5'UTR
cg02459519	0.0277021	0.0720063	-3.80257	0.028121	0.0952043	-4.84491	PECAM1	OpenSea	TSS1500
cg07195119	0.0276809	0.443139	-1.35033	0.263851	0.464235	-7.48951	DTWD1;DTWD1;FAM227B	S_Shore	5'UTR;5'UTR;TSS1500
cg10291279	0.0276552	0.0378458	-2.76823	0.0642047	0.172809	-5.86754	REEP5	S_Shore	TSS1500
cg13873343	0.0276491	0.593229	-1.67685	0.18576	0.365965	-7.11207	MMS22L;MIR548H3	S_Shore	TSS1500;Body
cg03386722	0.0276204	0.0646635	-1.84826	0.155238	0.323317	-6.91072	FASN	Island	TSS1500
cg03211173	0.027605	0.149854	-1.25455	0.292854	0.497285	-7.59651	C20orf20	Island	TSS200
cg23153655	0.0275644	0.0618047	-3.71951	0.0298726	0.099517	-4.92072	CYS1	Island	TSS1500
cg09449123	0.0275532	0.631124	-0.576325	0.602172	0.779837	-8.22867	KLHL41	OpenSea	TSS1500
cg02372023	0.0275505	0.0638296	-3.8251	0.0276684	0.0940937	-4.82454	FAM98A	S_Shore	TSS1500
cg12949483	0.0274851	0.229418	-3.22313	0.0437549	0.131118	-5.39641	TMEM85	OpenSea	TSS1500
cg20044645	0.0274648	0.267033	-0.926191	0.418298	0.626638	-7.93767	SUMO1;SUMO1;SUMO1;SUMO1;SUMO1;SUMO1	Island	1stExon;1stExon;1stExon;5'UTR;5'UTR;5'UTR
cg20480899	0.0274383	0.598336	-2.69393	0.0685794	0.181375	-5.94767	PRB2	OpenSea	TSS1500
cg07530790	0.027418	0.0977963	-2.57842	0.0761236	0.195456	-6.07394	HMGN2P46;SLC30A4	OpenSea	TSS200;Body
cg02667748	0.0274176	0.0813879	-1.80034	0.163162	0.334714	-6.96704	LINC00862	OpenSea	TSS1500
cg25373189	0.0274041	0.059446	-3.04364	0.0506971	0.14579	-5.57826	MAPK13;MAPK13	Island	1stExon;Body
cg04923174	0.0273647	0.0566894	-2.85886	0.0593199	0.163243	-5.77099	OR10X1	OpenSea	1stExon
cg25748764	0.0273568	0.0694213	-2.25421	0.103302	0.242922	-6.43852	LOC284805	OpenSea	TSS200
cg08905114	0.0273544	0.0643819	-1.26492	0.289562	0.493659	-7.58504	NINJ1	Island	TSS1500
cg07473249	0.0273442	0.0901112	-2.45226	0.0855398	0.212445	-6.21411	MARCKS	N_Shore	TSS200
cg00830170	0.027332	0.0846344	-3.28629	0.0415956	0.126363	-5.33368	INPP5E;SEC16A;SEC16A	S_Shore	TSS1500;3'UTR;3'UTR
cg02988947	0.027328	0.0427467	-1.15728	0.325621	0.533494	-7.70232	LIMD2	S_Shore	TSS1500
cg04765141	0.0273157	0.0448188	-2.66729	0.0702357	0.184446	-5.97661	ZNF436;ZNF436;ZNF436-AS1;ZNF436-AS1;ZNF436	Island	5'UTR;TSS1500;Body;Body;1stExon
cg25699227	0.0272995	0.0846662	-3.80888	0.0279935	0.0948959	-4.83921	KIF20A;BRD8;BRD8;BRD8;BRD8;BRD8;BRD8	N_Shore	TSS1500;5'UTR;5'UTR;5'UTR;Body;Body;Body
cg04019619	0.0272884	0.510067	-2.3401	0.0951059	0.22908	-6.34058	C1QTNF1-AS1;C1QTNF1-AS1;C1QTNF1;C1QTNF1;C1QTNF1;C1QTNF1	S_Shelf	Body;Body;5'UTR;5'UTR;5'UTR;Body
cg09179485	0.0272692	0.228355	-0.877522	0.44067	0.647367	-7.98356	C13orf23;C13orf23;NHLRC3;NHLRC3	Island	TSS1500;TSS1500;Body;Body
cg23255912	0.0272645	0.0348836	-3.64758	0.0315014	0.103407	-4.98722	LOC285074	Island	TSS1500
cg09184043	0.0272308	0.115795	-3.11536	0.0477706	0.139681	-5.50497	ZNF815	N_Shore	TSS1500
cg24126247	0.0272231	0.102412	-2.99595	0.0527662	0.150082	-5.62747	UBTD2	N_Shore	TSS200
cg02454560	0.0272178	0.709824	-1.60181	0.201181	0.386621	-7.19989	RNU11	OpenSea	TSS1500
cg08474649	0.0271886	0.0753711	-3.80718	0.0280277	0.0949832	-4.84074	PTBP3;PTBP3;PTBP3;PTBP3;PTBP3;MIR3134	S_Shore	TSS1500;TSS1500;TSS1500;TSS1500;TSS1500;Body
cg07842946	0.0271277	0.0837058	-1.24903	0.294623	0.499266	-7.6026	LINC01522	OpenSea	TSS200
cg17778640	0.0271174	0.0682873	-3.79637	0.0282473	0.0955065	-4.85054	AASDH;AASDH;AASDH;AASDH;AASDH;AASDH	S_Shore	TSS1500;TSS1500;TSS1500;TSS1500;TSS1500;TSS1500
cg26561998	0.0271062	0.0573692	-3.74971	0.0292203	0.0979142	-4.89304	LOC729338;BBS12	S_Shore	TSS1500;5'UTR
cg19350839	0.0270865	0.0433408	-2.93279	0.0556687	0.155951	-5.69321	VKORC1L1	Island	TSS1500
cg21956150	0.0270744	0.0979868	-1.78742	0.165375	0.337843	-6.98222	RPS15;RPS15	Island	5'UTR;1stExon
cg12335136	0.0270733	0.0518976	-1.87397	0.151169	0.317477	-6.88053	EFTUD1;FAM154B;EFTUD1	Island	5'UTR;TSS1500;5'UTR
cg07149948	0.0270606	0.0594979	-2.23412	0.105337	0.246261	-6.46154	UBL7;UBL7;UBL7;UBL7;UBL7-AS1;UBL7-AS1;UBL7-AS1;UBL7;UBL7	N_Shore	5'UTR;5'UTR;5'UTR;5'UTR;TSS1500;TSS1500;TSS1500;Body;Body
cg23158525	0.0270395	0.0795582	-3.13509	0.0470023	0.138055	-5.48495	LOC101927630	OpenSea	TSS1500
cg19852650	0.0270188	0.118302	-1.72204	0.177108	0.35416	-7.05904	LINC00094	N_Shore	TSS1500
cg22519184	0.026995	0.532403	-1.27043	0.28783	0.4917	-7.57895	LOC101928626	OpenSea	TSS200
cg05143424	0.026993	0.0570466	-3.00281	0.0524623	0.149455	-5.62037	TREML3	OpenSea	TSS200
cg01859195	0.0269794	0.0582468	-1.59933	0.201714	0.387325	-7.20279	TBK1	N_Shore	TSS1500
cg27595123	0.0269608	0.191724	-1.68685	0.183806	0.363347	-7.10035	TAS2R16	OpenSea	TSS1500
cg24333206	0.0269579	0.139352	-1.80943	0.161624	0.332535	-6.95635	SLC25A36;SLC25A36	Island	TSS200;TSS200
cg25089231	0.026931	0.0510554	-2.2505	0.103673	0.243535	-6.44276	UST	N_Shore	TSS1500
cg21710157	0.0269309	0.0647493	-3.34078	0.039838	0.122518	-5.28007	NAMPT	S_Shore	TSS1500
cg01993685	0.0268973	0.0704701	-3.07264	0.0494877	0.14329	-5.54852	KIAA1712;KIAA1712;FBXO8	N_Shore	TSS1500;TSS1500;5'UTR
cg22795814	0.0268881	0.10194	-2.7286	0.0664947	0.177355	-5.91018	SNORD115-37	OpenSea	TSS200
cg10772244	0.0268861	0.0678873	-3.08233	0.0490916	0.14244	-5.53862	GAPDH;GAPDH;GAPDH;GAPDH;GAPDH	Island	TSS1500;1stExon;5'UTR;5'UTR;TSS200
cg02324722	0.026856	0.925723	-3.51581	0.0347851	0.111071	-5.11116	MIR24-1;C9orf3;C9orf3	Island	TSS200;3'UTR;3'UTR
cg14892570	0.0268395	0.138421	-1.89367	0.148132	0.313032	-6.8574	MIR1470;WIZ	OpenSea	TSS1500;5'UTR
cg16966133	0.0268319	0.933171	-2.66227	0.0705534	0.185039	-5.98208	TMEM18	S_Shore	TSS1500
cg00419228	0.0268004	0.0885495	-2.85594	0.0594704	0.163522	-5.77409	C12orf5	N_Shore	TSS1500
cg09591190	0.0267985	0.925549	-1.79587	0.163924	0.335786	-6.97229	ATP6V0E2-AS1;ATP6V0E2;ATP6V0E2;ATP6V0E2;ATP6V0E2	N_Shore	Body;TSS1500;TSS1500;TSS1500;TSS1500
cg24636057	0.0267957	0.565023	-1.83299	0.157715	0.326913	-6.92866	COL4A2;COL4A1;COL4A1	Island	TSS1500;Body;Body
cg26585644	0.0267951	0.05427	-2.97792	0.0535752	0.151757	-5.64617	DCI	S_Shore	TSS1500
cg02596826	0.0267922	0.777529	-1.30097	0.278412	0.481032	-7.54496	THOC1	S_Shore	TSS1500
cg03467897	0.0267754	0.797896	-1.07358	0.356685	0.566103	-7.79051	DIAPH3;DIAPH3;DIAPH3-AS1;DIAPH3-AS1;DIAPH3-AS1;DIAPH3-AS1;DIAPH3-AS1;DIAPH3;DIAPH3;DIAPH3;DIAPH3;DIAPH3	OpenSea	5'UTR;5'UTR;TSS1500;TSS1500;TSS1500;TSS1500;TSS1500;Body;Body;Body;Body;Body
cg10578405	0.0267692	0.0975611	-3.43137	0.0371164	0.116391	-5.19204	RXFP2;RXFP2	OpenSea	TSS1500;TSS1500
cg20713816	0.0267654	0.0488625	-2.45546	0.085284	0.211993	-6.21052	CETN3	Island	TSS200
cg03528946	0.0267333	0.0539118	-2.78819	0.0630879	0.170633	-5.84616	SHB	Island	TSS1500
cg26985658	0.0266776	0.0497994	-2.62018	0.0732853	0.190147	-6.02805	LOC81691;LOC81691;ERI2;ERI2	Island	Body;Body;TSS1500;TSS1500
cg14217248	0.0266772	0.0945607	-1.55798	0.210834	0.399223	-7.25099	TSC22D2	N_Shore	TSS1500
cg14189890	0.0266708	0.0634758	-3.62461	0.032045	0.104713	-5.00863	FBXO30;LOC100507557	OpenSea	5'UTR;Body
cg15510906	0.0266305	0.0681439	-0.923744	0.419399	0.627643	-7.94001	LOC101929662	OpenSea	TSS1500
cg07743843	0.0266204	0.067502	-0.715952	0.522384	0.717967	-8.1242	MIR4324;SLC6A16	OpenSea	TSS1500;Body
cg15860732	0.0266138	0.0778357	-1.02134	0.37749	0.587201	-7.84396	SPATA7;SPATA7	N_Shore	TSS1500;TSS1500
cg07619967	0.0266088	0.723565	-0.49632	0.651538	0.814278	-8.28023	PDIA3P1	N_Shore	TSS1500
cg13269304	0.0266046	0.0757171	-2.14028	0.115496	0.26281	-6.56969	WDR62;WDR62;THAP8	Island	TSS200;TSS200;TSS200
cg11613109	0.0265943	0.111913	-1.61982	0.197355	0.381587	-7.17885	FKBP8;FKBP8	S_Shore	TSS1500;TSS1500
cg06635975	0.0265699	0.0427073	-2.26227	0.102498	0.2416	-6.42929	EEF1A1	S_Shore	TSS1500
cg15901678	0.0265598	0.866965	-1.19292	0.313211	0.520024	-7.66393	RNASEN;RNASEN	N_Shelf	5'UTR;5'UTR
cg06812651	0.0265478	0.0480767	-2.71823	0.0671101	0.17854	-5.92137	IRF2BP2;IRF2BP2	Island	TSS1500;TSS1500
cg07692473	0.0265394	0.0980306	-3.48961	0.0354884	0.112681	-5.13613	RAB8B	N_Shore	TSS1500
cg01849007	0.0265299	0.0869762	-1.46563	0.232859	0.426921	-7.35794	XPO5;POLH;POLH	Island	TSS200;1stExon;5'UTR
cg00216281	0.0264677	0.148466	-0.978522	0.39538	0.604836	-7.88674	ZMYM6	S_Shore	TSS1500
cg04038241	0.026446	0.0624877	-2.54881	0.0782162	0.199321	-6.10663	UBE4B;UBE4B	Island	TSS1500;TSS1500
cg17568671	0.0264439	0.904369	-1.89093	0.14855	0.31365	-6.86062	PARP4	OpenSea	5'UTR
cg03977394	0.0264337	0.160454	-0.995565	0.388167	0.597789	-7.86983	ARSK;TTC37	S_Shore	Body;TSS1500
cg04856657	0.0264321	0.0985461	-1.82051	0.159773	0.329876	-6.94334	PNRC2	Island	TSS200
cg11936145	0.0263779	0.0614617	-2.92949	0.0558261	0.156264	-5.69667	ATR	Island	TSS200
cg20717698	0.0263593	0.46209	-2.39794	0.0900219	0.220383	-6.27515	LRRC42;LRRC42	S_Shore	5'UTR;5'UTR
cg10582648	0.0263541	0.0642592	-3.34845	0.0395981	0.122007	-5.27257	IFFO2	Island	TSS1500
cg10294477	0.0263451	0.0607506	-2.70073	0.0681642	0.180573	-5.9403	DUOXA1;DUOXA1;DUOXA1;DUOXA1;DUOXA1;DUOXA1	OpenSea	5'UTR;5'UTR;5'UTR;5'UTR;TSS1500;TSS1500
cg10654819	0.0263433	0.959023	-2.7607	0.0646323	0.173689	-5.87562	SH3RF3-AS1;SH3RF3	Island	Body;TSS1500
cg06119051	0.0263371	0.0559845	-1.31885	0.273042	0.474876	-7.52494	CA2;CA2	Island	5'UTR;1stExon
cg27038428	0.0263349	0.0512831	-3.76384	0.0289212	0.0971746	-4.88013	RNF139	N_Shore	TSS1500
cg23330563	0.0263313	0.0809898	-1.75088	0.171821	0.346786	-7.02516	VAV3-AS1;VAV3	N_Shore	TSS200;Body
cg11490751	0.0263246	0.0619081	-2.39461	0.0903061	0.220886	-6.27891	GPR124	Island	TSS200
cg06586763	0.0263224	0.865016	-2.11319	0.11864	0.267761	-6.60108	RUNDC2C	OpenSea	TSS1500
cg00765921	0.0263221	0.101625	-1.52052	0.219485	0.410155	-7.29451	TMEM69	S_Shore	5'UTR
cg21750589	0.0262841	0.906727	-1.49377	0.225897	0.418261	-7.32547	ZNF323;ZKSCAN3;ZNF323	OpenSea	5'UTR;5'UTR;5'UTR
cg15345415	0.0262815	0.0888558	-2.06134	0.124939	0.277852	-6.66132	G3BP1;G3BP1	Island	TSS1500;TSS1500
cg03441820	0.0262801	0.0586861	-2.18201	0.110843	0.2553	-6.5215	FAM205C;FAM205C	OpenSea	TSS1500;TSS1500
cg03456755	0.0262416	0.110871	-2.25888	0.102835	0.242151	-6.43317	SCARNA16;C17orf86	Island	TSS1500;Body
cg15747190	0.0262377	0.0470302	-2.74579	0.065489	0.175395	-5.89165	PTCD3;POLR1A	S_Shore	Body;TSS1500
cg24365551	0.0261875	0.0940489	-2.00648	0.132033	0.288875	-6.72529	TMEFF1;MSANTD3-TMEFF1	N_Shore	TSS1500;Body
cg06788172	0.0261772	0.0700337	-1.84006	0.156563	0.325265	-6.92036	DMXL2	Island	TSS200
cg05963690	0.0261716	0.0517544	-2.23573	0.105172	0.246011	-6.4597	NADSYN1	N_Shore	TSS1500
cg05329893	0.0261505	0.111139	-1.49754	0.22498	0.417129	-7.32111	AMTN;AMTN	OpenSea	1stExon;5'UTR
cg06488988	0.0261229	0.0521692	-3.41449	0.0376053	0.117523	-5.20834	JRKL;JRKL;CCDC82	Island	5'UTR;1stExon;TSS1500
cg08989979	0.0261212	0.0435146	-1.25611	0.292357	0.49676	-7.59479	LOC653486;SCGB1C1	OpenSea	TSS1500;TSS1500
cg26972937	0.0261004	0.711665	-1.05351	0.364544	0.5741	-7.81119	ICAM3	OpenSea	TSS1500
cg09474695	0.0260706	0.0676048	-1.62534	0.196199	0.380087	-7.1724	LOC101928539	OpenSea	TSS1500
cg04475868	0.0260303	0.0799932	-1.95064	0.139736	0.300647	-6.79061	LOC732275	OpenSea	TSS1500
cg08353446	0.0260228	0.046374	-3.11872	0.0476384	0.139406	-5.50155	MIR378I	N_Shelf	TSS200
cg06634471	0.0260226	0.158474	-0.422633	0.699172	0.845785	-8.32183	ARID1B;ARID1B;ARID1B;ARID1B;ARID1B;ARID1B	OpenSea	1stExon;1stExon;1stExon;5'UTR;5'UTR;5'UTR
cg08313638	0.0260083	0.0537006	-0.940406	0.411957	0.620737	-7.92399	DHTKD1	N_Shore	TSS1500
cg08356130	0.0260072	0.097224	-1.70604	0.180118	0.358319	-7.07782	LOC100507144;CD44;CD44;CD44;CD44;CD44;CD44;CD44;CD44	N_Shore	TSS200;TSS1500;TSS1500;TSS1500;TSS1500;TSS1500;TSS1500;TSS1500;TSS1500
cg16224018	0.0260019	0.0775864	-1.45553	0.235413	0.430036	-7.36956	TMED2	Island	1stExon
cg09515323	0.025998	0.0743327	-3.73424	0.0295521	0.0987322	-4.9072	KLHDC10	N_Shore	TSS1500
cg09382430	0.0259729	0.076945	-1.97511	0.136299	0.295428	-6.76197	FANCM	S_Shore	1stExon
cg22008124	0.0259517	0.0650808	-2.06857	0.124039	0.276386	-6.65291	LOC100134391	OpenSea	TSS1500
cg26898485	0.0259392	0.175	-0.583128	0.598093	0.776788	-8.22399	LOC441155;EYS;EYS	N_Shore	TSS1500;Body;Body
cg05218490	0.0259228	0.0624651	-2.51363	0.0807939	0.203966	-6.14564	ORC4L;ORC4L;ORC4L	S_Shore	5'UTR;TSS1500;TSS1500
cg01369278	0.0259092	0.0280861	-1.8855	0.149383	0.314893	-6.86699	DLX2	Island	TSS1500
cg11722981	0.0258782	0.051209	-1.65796	0.189515	0.371015	-7.13421	CCDC13-AS1;CCDC13	OpenSea	TSS1500;Body
cg11236183	0.0258451	0.0341312	-3.63838	0.0317178	0.103938	-4.99579	NAA35	Island	5'UTR
cg01134662	0.0258288	0.067309	-2.54005	0.078849	0.200477	-6.11633	KRTAP3-1	OpenSea	TSS1500
cg10088527	0.0258113	0.0378201	-1.93385	0.142153	0.304202	-6.81028	HTRA2;AUP1;HTRA2	Island	TSS200;Body;TSS200
cg21151117	0.0258068	0.0678142	-2.79337	0.062802	0.170079	-5.84063	LOC146513;LINC01081	N_Shore	TSS1500;Body
cg09874127	0.0258051	0.0790771	-3.68792	0.0305745	0.101217	-4.94983	UBA7	OpenSea	TSS200
cg01298990	0.0257781	0.542189	-1.85788	0.153702	0.321125	-6.89943	NANS	N_Shore	TSS1500
cg13076329	0.0257773	0.0566157	-2.55005	0.0781275	0.199159	-6.10526	CAMK2D;CAMK2D;CAMK2D;CAMK2D;CAMK2D;CAMK2D;CAMK2D;CAMK2D;CAMK2D;CAMK2D;CAMK2D;CAMK2D	Island	5'UTR;5'UTR;1stExon;1stExon;1stExon;5'UTR;1stExon;5'UTR;1stExon;5'UTR;5'UTR;1stExon
cg22175779	0.0257614	0.0582887	-2.27011	0.101723	0.24032	-6.42032	GRINL1A;GCOM1;GCOM1;GRINL1A;GRINL1A	Island	TSS200;Body;Body;TSS200;TSS200
cg06252849	0.025748	0.0531829	-1.20354	0.309605	0.516061	-7.6524	AGGF1	N_Shore	TSS200
cg03564573	0.025695	0.0776886	-3.4319	0.0371009	0.116359	-5.19152	HMGN2	Island	TSS200
cg14564021	0.025675	0.0602888	-2.13876	0.11567	0.263094	-6.57145	C9orf82;C9orf82	N_Shore	5'UTR;Body
cg08509011	0.0256711	0.0615781	-3.57991	0.0331369	0.107276	-5.05053	ATG9A;ATG9A;ANKZF1;ANKZF1;ANKZF1;ATG9A	N_Shore	5'UTR;5'UTR;TSS1500;TSS1500;TSS1500;Body
cg24534438	0.0256692	0.878766	-1.42277	0.243906	0.440456	-7.40715	UBXN4	N_Shore	TSS1500
cg11233163	0.0256686	0.146295	-1.13114	0.335028	0.543596	-7.73017	NKIRAS1	N_Shelf	5'UTR
cg05783290	0.0256507	0.0474469	-1.6539	0.190334	0.372138	-7.13897	GIMAP2	OpenSea	5'UTR
cg00506589	0.0256238	0.0349939	-2.01813	0.130488	0.286497	-6.71169	ATRNL1;ATRNL1;ATRNL1;ATRNL1;ATRNL1	Island	5'UTR;5'UTR;1stExon;1stExon;Body
cg12398397	0.0256234	0.0834914	-1.0814	0.353666	0.563027	-7.7824	BPTF;BPTF	N_Shore	TSS1500;TSS1500
cg05161803	0.0256175	0.0464268	-3.06316	0.0498792	0.144107	-5.55823	RNU6-48P	OpenSea	TSS1500
cg19560971	0.0256073	0.0461709	-2.18066	0.110989	0.255539	-6.52304	MFRP;C1QTNF5	OpenSea	TSS1500;TSS1500
cg17628040	0.0256025	0.0454656	-1.75156	0.171698	0.346631	-7.02436	BMS1P1;BMS1P5	S_Shore	TSS1500;TSS1500
cg17612239	0.0255785	0.893417	-1.81787	0.160211	0.330474	-6.94643	XXYLT1-AS2;XXYLT1-AS2;XXYLT1;XXYLT1	OpenSea	TSS1500;TSS1500;Body;Body
cg12547459	0.0255752	0.036937	-1.89469	0.147977	0.312797	-6.8562	MIR3656;TRAPPC4;TRAPPC4;RPS25	Island	TSS1500;5'UTR;1stExon;TSS1500
cg14261309	0.0255682	0.0383134	-2.37454	0.0920391	0.223899	-6.30158	C1orf163	S_Shore	TSS1500
cg12636505	0.0255136	0.0612009	-3.07276	0.0494826	0.143281	-5.5484	APOBEC3D	OpenSea	TSS1500
cg26750139	0.0254645	0.0574181	-2.11136	0.118856	0.2681	-6.6032	ACBD6	N_Shore	1stExon
cg06972182	0.0254248	0.149682	-2.5622	0.0772611	0.197571	-6.09182	C14orf33;KTN1;KTN1;KTN1;KTN1	Island	TSS1500;5'UTR;5'UTR;5'UTR;5'UTR
cg16284626	0.0254057	0.0591718	-2.10402	0.119727	0.269518	-6.61172	KCNJ2-AS1;KCNJ2	N_Shore	Body;TSS1500
cg15372371	0.0254041	0.798637	-1.97561	0.13623	0.295325	-6.76138	PVRIG2P;STAG3L5P-PVRIG2P-PILRB;STAG3L5P-PVRIG2P-PILRB	OpenSea	TSS1500;Body;Body
cg17075352	0.0253999	0.0829391	-1.9501	0.139813	0.300756	-6.79124	IGJ	OpenSea	TSS1500
cg00424588	0.0253988	0.872428	-2.4652	0.0845123	0.210599	-6.19963	MIR601;DENND1A;DENND1A	OpenSea	TSS200;Body;Body
cg08510077	0.0253977	0.242935	-1.24223	0.296816	0.501763	-7.61009	ZDHHC23;ZDHHC23	Island	1stExon;5'UTR
cg16323491	0.0253975	0.0389802	-3.13089	0.0471643	0.138412	-5.4892	DDIT4	N_Shore	TSS1500
cg24600355	0.0253908	0.056057	-3.1707	0.0456541	0.13518	-5.44899	RBM39;RBM39;RBM39;RBM39;RBM39;RBM39;RBM39;RBM39;RBM39;RBM39;RBM39	Island	5'UTR;5'UTR;5'UTR;5'UTR;1stExon;1stExon;1stExon;1stExon;Body;Body;Body
cg04212445	0.0253822	0.0561089	-3.13635	0.0469535	0.137953	-5.48367	C19orf52;YIPF2	Island	Body;TSS1500
cg20693608	0.0253786	0.0852614	-1.31566	0.273993	0.475955	-7.52852	AP1AR;AP1AR	Island	TSS200;TSS200
cg01674658	0.0253711	0.052201	-2.7314	0.0663297	0.177035	-5.90716	RNASET2	S_Shore	TSS1500
cg26312059	0.0253693	0.0496192	-2.07324	0.123461	0.275454	-6.64748	UBC	Island	5'UTR
cg05839709	0.025363	0.103403	-2.64696	0.0715328	0.186856	-5.99877	ZC3H12C	N_Shore	TSS1500
cg25186492	0.0253585	0.890263	-0.885912	0.43674	0.643821	-7.97575	C17orf106	S_Shelf	5'UTR
cg05100920	0.0253482	0.224534	-0.650583	0.558699	0.747029	-8.17527	UTP3	N_Shore	TSS1500
cg01781662	0.0253247	0.0505599	-2.34988	0.0942233	0.227613	-6.32949	METTL11A	N_Shore	TSS1500
cg17309592	0.025322	0.228901	-0.754494	0.501847	0.700801	-8.09242	BSN	Island	TSS200
cg07897695	0.0253077	0.598896	-1.29288	0.280874	0.483786	-7.55398	SNORD116-16;SNORD116-17;SNORD116-19	OpenSea	Body;TSS1500;TSS1500
cg05920998	0.025301	0.926812	-2.5704	0.0766834	0.196498	-6.08278	HUS1B;EXOC2	Island	1stExon;5'UTR
cg21701823	0.0252802	0.590579	-0.858597	0.449648	0.655563	-8.00099	RNF217-AS1;RNF217	S_Shore	TSS1500;Body
cg26932753	0.0252208	0.0637364	-2.391	0.0906141	0.221425	-6.28298	LINC01237	N_Shore	TSS1500
cg02838499	0.0251918	0.0670193	-1.09659	0.347868	0.557068	-7.76655	MPND;MPND	N_Shore	TSS1500;TSS1500
cg08522143	0.0251865	0.0568488	-2.19262	0.109695	0.253425	-6.50926	ZNF14	S_Shore	TSS1500
cg14389156	0.0251814	0.0585569	-3.30397	0.041015	0.125104	-5.31623	PGS1;PGS1;PGS1;PGS1	Island	TSS1500;TSS1500;TSS1500;TSS1500
cg00170483	0.025149	0.0524705	-1.00082	0.385967	0.595615	-7.86458	GNAI3	N_Shore	TSS1500
cg22968167	0.0251425	0.0550098	-3.27769	0.0418818	0.127008	-5.34218	OR51G1	OpenSea	TSS1500
cg14917153	0.0251293	0.891721	-1.28289	0.283947	0.487334	-7.56511	LOC102723385;LOC102723385;LOC102723385;LOC102723385;COQ7;COQ7	N_Shore	Body;Body;Body;Body;TSS1500;TSS1500
cg17012202	0.0251207	0.0491618	-1.97511	0.136298	0.295428	-6.76196	NEU1;NEU1	Island	5'UTR;1stExon
cg18322658	0.0251157	0.0651194	-1.63578	0.194031	0.377244	-7.16018	MIR7153	OpenSea	TSS200
cg14472251	0.0251147	0.135408	-1.83979	0.156607	0.325323	-6.92068	SOCS4;SOCS4;SOCS4;WDHD1;SOCS4;WDHD1	Island	5'UTR;5'UTR;1stExon;TSS200;1stExon;TSS200
cg17274771	0.0250639	0.130575	-1.78413	0.165945	0.338639	-6.98609	SENP3	Island	TSS1500
cg17610751	0.0250604	0.210659	-1.55592	0.2113	0.399834	-7.25339	KANSL1-AS1;KANSL1	S_Shore	Body;5'UTR
cg09753632	0.0250539	0.0545702	-2.73381	0.0661876	0.176747	-5.90455	MIR583	OpenSea	TSS1500
cg18482088	0.0250477	0.0333775	-2.7435	0.0656219	0.175653	-5.89411	POLRMT	S_Shore	TSS1500
cg00222056	0.0250453	0.0601969	-2.91245	0.0566451	0.1579	-5.71452	TMEM14A	N_Shore	TSS1500
cg15118537	0.025015	0.17387	-0.457185	0.67659	0.831002	-8.30305	LOC102724719;PRKG1	OpenSea	TSS1500;Body
cg01531287	0.0250126	0.0652712	-1.43933	0.239573	0.435151	-7.38817	NCKIPSD;NCKIPSD	S_Shore	TSS1500;TSS1500
cg09150254	0.0250021	0.0773863	-3.21038	0.0442076	0.132094	-5.40915	SRSF5;SRSF5;LOC100289511	S_Shore	5'UTR;5'UTR;TSS1500
cg03778899	0.0250005	0.916182	-1.26022	0.291052	0.495294	-7.59025	BTAF1	N_Shore	TSS1500
cg09221413	0.0249946	0.0377802	-2.09183	0.121189	0.271885	-6.62587	P3H4;FKBP10;FKBP10	S_Shore	TSS1500;5'UTR;1stExon
cg10149127	0.0249766	0.519816	-0.846923	0.455264	0.660536	-8.01163	SECISBP2;SECISBP2;SECISBP2;SECISBP2	S_Shelf	5'UTR;Body;Body;Body
cg27478707	0.0249596	0.13278	-1.1471	0.329252	0.537372	-7.7132	HLA-DMB	OpenSea	TSS1500
cg00859866	0.0249393	0.069779	-3.11359	0.0478402	0.139827	-5.50677	MUS81	Island	TSS1500
cg20563921	0.0249117	0.0463449	-2.40032	0.08982	0.220033	-6.27247	INTS5	S_Shore	TSS1500
cg00677160	0.024906	0.0599305	-2.6806	0.0694021	0.182902	-5.96213	CCDC24	N_Shore	TSS1500
cg05393943	0.0248842	0.0505031	-1.86235	0.152993	0.320119	-6.89418	C6orf223;C6orf223;LOC101929705;LOC101929705	S_Shore	3'UTR;3'UTR;TSS1500;Body
cg13924176	0.0248606	0.114364	-2.26267	0.102458	0.241541	-6.42883	FAM36A	N_Shore	TSS1500
cg00986015	0.0248593	0.775434	-0.835978	0.460584	0.665262	-8.02151	KLRB1	OpenSea	TSS1500
cg20935023	0.0248406	0.929604	-1.13909	0.332138	0.540491	-7.72173	PSMB6	N_Shore	TSS1500
cg01655703	0.0248381	0.0926381	-1.08388	0.352714	0.562037	-7.77982	PTPN11	N_Shore	TSS1500
cg04805100	0.0248125	0.0610581	-1.9128	0.14525	0.308805	-6.83496	CKS1B;CKS1B;SHC1;SHC1;SHC1	Island	TSS1500;TSS1500;5'UTR;5'UTR;5'UTR
cg15846643	0.0247998	0.10651	-0.982235	0.393798	0.603288	-7.88307	SESN3	Island	TSS200
cg09665739	0.0247884	0.0780777	-2.12519	0.117236	0.265521	-6.58717	C1orf131;C1orf131;GNPAT	S_Shore	TSS1500;TSS1500;Body
cg26739223	0.0247869	0.85191	-1.21832	0.304656	0.510616	-7.6363	RBM28;RBM28	S_Shore	TSS1500;TSS1500
cg13227833	0.024774	0.0525306	-2.35189	0.0940429	0.227301	-6.32721	CEP295NL;CEP295NL;TIMP2	S_Shelf	TSS1500;TSS1500;Body
cg08448494	0.0247618	0.197518	-1.36366	0.260057	0.459723	-7.47444	C8orf40;C8orf40;C8orf40;C8orf40;SLC20A2;C8orf40;C8orf40	Island	5'UTR;1stExon;5'UTR;5'UTR;TSS200;5'UTR;1stExon
cg25176537	0.024758	0.882744	-1.37666	0.256412	0.455435	-7.45971	TIMD4;TIMD4;TIMD4;TIMD4	OpenSea	1stExon;1stExon;5'UTR;5'UTR
cg05522023	0.0247537	0.0451953	-3.4258	0.0372768	0.116749	-5.19741	LINC01359	N_Shore	TSS200
cg01323954	0.0247385	0.0467344	-1.61031	0.199365	0.384215	-7.18997	FAM103A1	N_Shore	TSS1500
cg03719128	0.0247218	0.0559985	-1.5054	0.223085	0.414714	-7.31202	ZEB1;ZEB1;ZEB1;LOC220930;ZEB1	N_Shore	TSS1500;TSS1500;TSS1500;Body;TSS1500
cg01683756	0.0247177	0.42065	-3.58591	0.0594205	0.163439	-5.15323	C6orf163	OpenSea	TSS1500
cg22257374	0.0247109	0.0671103	-3.0984	0.0484434	0.141085	-5.52223	ZFYVE20	N_Shore	5'UTR
cg27204776	0.0246953	0.0399419	-1.59063	0.203597	0.389801	-7.21295	CARF;CARF;WDR12;CARF;CARF;CARF;CARF	Island	1stExon;5'UTR;TSS200;5'UTR;5'UTR;5'UTR;5'UTR
cg01944484	0.0246861	0.0789025	-2.28625	0.10015	0.237639	-6.40188	FAM138D	OpenSea	TSS1500
cg24995240	0.0246858	0.0377373	-2.40883	0.0891016	0.218745	-6.26289	SPATA1;GNG5	N_Shore	TSS1500;Body
cg20675931	0.0246772	0.0404211	-1.86184	0.153073	0.320234	-6.89477	LOC399886	OpenSea	TSS200
cg04571327	0.024673	0.103963	-1.91626	0.144736	0.308039	-6.8309	NDUFAF4	Island	TSS1500
cg00301576	0.0246701	0.199678	-1.0389	0.370371	0.580106	-7.82614	LOC102723824;EML4;EML4	S_Shore	TSS1500;Body;Body
cg17832871	0.0246671	0.124601	-1.55574	0.211341	0.399881	-7.2536	DCXR;DCXR	S_Shore	TSS1500;TSS1500
cg26899490	0.0246669	0.0925679	-1.284	0.283606	0.48692	-7.56388	PIGV	Island	TSS200
cg08641879	0.024605	0.0471928	-3.17564	0.0454706	0.1348	-5.44401	OGFR	Island	TSS200
cg00415065	0.0245986	0.0551752	-1.13756	0.332695	0.541086	-7.72336	TBCC	N_Shore	1stExon
cg06369573	0.0245735	0.0810653	-2.37517	0.0919842	0.223808	-6.30086	GMIP	S_Shore	TSS1500
cg03743428	0.0245557	0.521867	-1.47518	0.230469	0.423976	-7.34693	CATSPER2P1;PDIA3	N_Shore	Body;TSS200
cg22499893	0.0245249	0.0996535	-2.04667	0.126793	0.280743	-6.67841	SFRS13A;SFRS13A	S_Shore	TSS1500;TSS1500
cg23225573	0.0245216	0.0517936	-2.81861	0.0614314	0.167418	-5.81371	GEMIN2;GEMIN2;GEMIN2	N_Shore	TSS200;TSS200;TSS200
cg03174558	0.0245148	0.0449426	-3.39015	0.038325	0.119169	-5.23193	CXCL16;CXCL16;ZMYND15;ZMYND15;ZMYND15	N_Shore	Body;Body;TSS1500;TSS1500;TSS1500
cg25668626	0.0244812	0.0665063	-1.24029	0.297445	0.502425	-7.61222	OAS1;OAS1;OAS1	OpenSea	TSS1500;TSS1500;TSS1500
cg01713505	0.0244775	0.0638561	-3.4563	0.0364083	0.114786	-5.16804	ANAPC10;ABCE1;ABCE1	N_Shore	5'UTR;TSS1500;TSS1500
cg00253346	0.0244728	0.0886244	-3.39586	0.0381547	0.118784	-5.22639	TNFRSF13C	S_Shore	TSS1500
cg22480016	0.0244359	0.064922	-1.96403	0.137843	0.297764	-6.77494	KIAA1370	Island	TSS200
cg15820160	0.0244267	0.0461163	-3.26904	0.0421721	0.127641	-5.35075	ZNF324	Island	5'UTR
cg17820299	0.0244253	0.0497633	-2.6515	0.0712402	0.186329	-5.99381	POLDIP3;POLDIP3	S_Shore	TSS1500;TSS1500
cg02276831	0.0244106	0.124423	-0.815047	0.470904	0.674504	-8.04019	LOC158381;LOC158381	OpenSea	TSS1500;TSS1500
cg25447461	0.0244066	0.0789132	-3.36736	0.0390145	0.120722	-5.25411	ANKRD13B	Island	1stExon
cg09526255	0.0243929	0.108651	-0.50179	0.648083	0.81192	-8.27691	MIR4669;RXRA;RXRA	OpenSea	TSS1500;TSS200;Body
cg16784555	0.0243849	0.0669758	-1.64373	0.192399	0.374986	-7.15088	RTF1	N_Shore	TSS1500
cg07343162	0.0242838	0.0445175	-1.71171	0.179046	0.356861	-7.07117	TRIM32;TRIM32;ASTN2;ASTN2;ASTN2;ASTN2;ASTN2;ASTN2	N_Shore	TSS1500;TSS1500;5'UTR;5'UTR;5'UTR;5'UTR;Body;Body
cg02924140	0.024278	0.438927	-0.254094	0.814771	0.913036	-8.39379	FAM155A-IT1;FAM155A	OpenSea	TSS1500;Body
cg15672043	0.024256	0.048073	-2.25724	0.102998	0.242424	-6.43504	POMK;POMK	N_Shore	TSS1500;TSS1500
cg26187342	0.0242526	0.254385	-1.59203	0.203294	0.38941	-7.21132	NOL11	Island	TSS1500
cg04327846	0.0242475	0.0754864	-3.18926	0.0449704	0.133745	-5.43033	PROB1	S_Shore	TSS1500
cg24908708	0.024231	0.0652548	-3.16083	0.0460229	0.135965	-5.45894	INTS8;INTS8	Island	1stExon;5'UTR
cg02868338	0.0242306	0.0465011	-2.57712	0.0762136	0.19562	-6.07537	EXOSC4	N_Shore	TSS1500
cg11342366	0.0241997	0.102382	-1.23669	0.298613	0.503745	-7.61617	CKAP4	Island	TSS1500
cg08497894	0.0241781	0.862603	-1.76652	0.169027	0.342913	-7.00678	C10orf118	OpenSea	5'UTR
cg07304015	0.0241635	0.0690303	-3.07938	0.0492119	0.142697	-5.54163	MTCH2	S_Shore	TSS1500
cg13234149	0.0241391	0.0668857	-1.61516	0.198339	0.382857	-7.18431	MYT1L-AS1;MYT1L;MYT1L	OpenSea	TSS200;5'UTR;5'UTR
cg22387186	0.02411	0.876814	-1.71074	0.179229	0.357103	-7.07231	SLC25A16	S_Shore	TSS1500
cg22261030	0.0241008	0.0255105	-3.24994	0.0428217	0.129071	-5.3697	SFRS1;SFRS1	Island	TSS200;TSS200
cg01865916	0.0241001	0.0488388	-1.87325	0.151281	0.31764	-6.88137	STEAP3-AS1;STEAP3;STEAP3;STEAP3	S_Shore	TSS1500;Body;Body;Body
cg15971836	0.0240832	0.0627308	-1.28516	0.283248	0.48651	-7.56259	CCDC88A;CCDC88A	S_Shore	TSS1500;TSS1500
cg13265332	0.0240656	0.482139	-3.17219	0.0455985	0.13507	-5.44748	WDR45B	S_Shore	TSS1500
cg02533736	0.0240528	0.892051	-1.25039	0.294187	0.498785	-7.6011	MRPL42P5	OpenSea	TSS1500
cg09015797	0.0240376	0.910493	-1.69673	0.181898	0.360764	-7.08876	HIST1H4J	N_Shore	TSS1500
cg18513200	0.0240277	0.0294222	-1.74531	0.172828	0.348172	-7.03171	BOD1L	Island	TSS1500
cg01219882	0.0240254	0.309753	-0.726393	0.516756	0.713363	-8.11571	FH	S_Shore	TSS1500
cg15575936	0.0240015	0.0601592	-2.0652	0.124457	0.277086	-6.65683	RFK	S_Shore	TSS1500
cg13604649	0.0239973	0.521837	-2.8031	0.0622691	0.169028	-5.83024	PCIF1	S_Shelf	5'UTR
cg01938476	0.0239923	0.886165	-1.15567	0.326192	0.534093	-7.70404	SCARNA12;PHB2;PHB2	N_Shelf	TSS200;Body;Body
cg15026696	0.0239887	0.0545114	-1.91598	0.144777	0.30811	-6.83123	EFHD2	Island	TSS1500
cg18616409	0.0239844	0.149594	-0.914647	0.423512	0.631436	-7.94868	SNORD114-17;SNORD114-16;SNHG24	OpenSea	TSS1500;Body;Body
cg01842314	0.0239647	0.0767599	-2.93195	0.0557086	0.156028	-5.69409	CCDC147	OpenSea	TSS1500
cg06455718	0.0239526	0.0756445	-1.80953	0.161607	0.33251	-6.95623	LINC00654	OpenSea	TSS1500
cg00481259	0.0239524	0.107877	-2.76038	0.0646504	0.173727	-5.87596	DECR2	Island	TSS1500
cg21621464	0.0239518	0.885824	-2.04049	0.127582	0.282007	-6.68561	TBC1D22A-AS1;TBC1D22A;TBC1D22A;TBC1D22A;TBC1D22A;TBC1D22A	OpenSea	TSS1500;Body;Body;Body;Body;Body
cg08547587	0.0239462	0.0627443	-1.44846	0.237219	0.432258	-7.37769	RPS27L	S_Shore	TSS1500
cg18870413	0.0239415	0.0557496	-2.04785	0.126643	0.2805	-6.67704	BAG3;BAG3	Island	1stExon;5'UTR
cg13304430	0.0239348	0.0596817	-2.31212	0.0976884	0.233524	-6.37239	MIR4673;NOTCH1	S_Shore	TSS200;Body
cg02410359	0.0239104	0.0651024	-1.97222	0.136699	0.296005	-6.76534	PLGRKT	S_Shore	TSS1500
cg19278744	0.0238754	0.101531	-2.38039	0.0915294	0.223003	-6.29496	CCNG2	S_Shore	5'UTR
cg00443307	0.0238601	0.0855934	-1.81279	0.16106	0.331701	-6.95241	KLRG1	OpenSea	TSS1500
cg08859787	0.0238582	0.15947	-1.05982	0.362058	0.571561	-7.80471	MTHFS;MTHFS;MTHFS;ST20-MTHFS	S_Shore	TSS1500;TSS1500;TSS1500;Body
cg10590465	0.0238573	0.0725764	-3.10039	0.0483639	0.140912	-5.5202	CARM1	N_Shore	TSS1500
cg03138863	0.0237892	0.898049	-0.902695	0.428971	0.636591	-7.96	TAS2R10	OpenSea	TSS200
cg08969198	0.0237058	0.118316	-0.638125	0.56583	0.752619	-8.18459	RNU12;POLDIP3;POLDIP3	Island	TSS200;TSS200;TSS200
cg17850367	0.0237003	0.0728139	-1.41074	0.247105	0.444309	-7.4209	ABI1;ABI1;ABI1;ABI1	S_Shore	TSS1500;TSS1500;TSS1500;TSS1500
cg00329803	0.0236866	0.12229	-1.55014	0.212614	0.401519	-7.26011	MIR7-3HG	OpenSea	TSS1500
cg07850329	0.0236748	0.248264	-3.30113	0.0411076	0.125316	-5.31903	CHMP5;CHMP5;CHMP5;CHMP5;BAG1;BAG1	Island	5'UTR;5'UTR;1stExon;1stExon;TSS1500;TSS1500
cg08806611	0.0236719	0.0719495	-2.33042	0.0959899	0.230607	-6.35157	LEPREL2;LEPREL2	Island	1stExon;5'UTR
cg27343747	0.0236617	0.16958	-0.62669	0.572432	0.757678	-8.19301	CDK9;MIR2861	Island	TSS200;Body
cg23630813	0.0236371	0.109772	-2.42198	0.0880041	0.216851	-6.24808	MTRF1L;MTRF1L;MTRF1L;MTRF1L;MTRF1L;MTRF1L;MTRF1L	S_Shore	TSS1500;TSS1500;TSS1500;TSS1500;TSS1500;TSS1500;TSS1500
cg18851730	0.023601	0.173468	-1.05403	0.364341	0.573896	-7.81066	CREB3L2	S_Shore	TSS1500
cg17848900	0.0235968	0.839538	-0.760141	0.498893	0.698258	-8.08767	SNORA46;CNOT1;CNOT1;CNOT1;CNOT1	OpenSea	TSS1500;Body;Body;Body;Body
cg14394617	0.0235902	0.0936141	-2.69817	0.0683202	0.180889	-5.94307	HNRNPA1;HNRNPA1;HNRPA1L-2;HNRNPA1;HNRNPA1;CBX5	Island	1stExon;5'UTR;Body;1stExon;5'UTR;TSS1500
cg26610681	0.0235883	0.0654995	-2.43432	0.08699	0.215056	-6.23423	HS2ST1;HS2ST1;SEP15;SEP15	Island	TSS200;TSS200;TSS200;TSS200
cg09714595	0.0235677	0.293809	-0.896643	0.431758	0.639172	-7.9657	LOC101929194	OpenSea	TSS1500
cg16434546	0.0235428	0.0721549	-2.4303	0.0873193	0.215643	-6.23874	SFRS12IP1;SDCCAG10	N_Shore	Body;TSS1500
cg00991848	0.0235226	0.0862082	-0.941747	0.411363	0.620197	-7.92269	SNHG9;SNORA64;SNORA78;RPS2	Island	TSS1500;TSS1500;TSS1500;Body
cg16422931	0.0235024	0.0635753	-1.34874	0.264309	0.464748	-7.49131	GYPA	OpenSea	TSS1500
cg16403981	0.0234876	0.0630904	-2.67115	0.0699927	0.183995	-5.97241	RITA1;DDX54;DDX54;RITA1	S_Shore	5'UTR;TSS1500;TSS1500;Body
cg01217666	0.0234315	0.10968	-0.911888	0.424767	0.632618	-7.9513	TMEM194A;TMEM194A	Island	TSS200;TSS200
cg09720785	0.0233968	0.0502891	-3.29366	0.0413521	0.125837	-5.32639	LRBA	S_Shore	TSS1500
cg15858959	0.0233963	0.161007	-1.32753	0.270475	0.471932	-7.5152	SNORD56B	OpenSea	TSS1500
cg04786414	0.0233912	0.901259	-1.91563	0.144829	0.308184	-6.83164	ZMYND19	S_Shore	TSS1500
cg26091821	0.0233905	0.0691767	-2.27492	0.101251	0.239519	-6.41482	COMMD3-BMI1;COMMD3	N_Shore	TSS1500;TSS1500
cg15410276	0.0233715	0.0437562	-1.81643	0.160452	0.330828	-6.94813	HIST1H3H	Island	1stExon
cg21140145	0.0233677	0.0515191	-1.57523	0.206977	0.394226	-7.23091	ZC2HC1A	N_Shore	TSS1500
cg08706837	0.0233519	0.129015	-1.57433	0.207176	0.394483	-7.23196	ZC3H12A	Island	TSS200
cg01015123	0.0233466	0.0455616	-2.66308	0.0705021	0.184942	-5.9812	OTOL1	OpenSea	1stExon
cg27645785	0.0233088	0.0773429	-2.47499	0.0837445	0.209255	-6.18869	C1orf53	Island	TSS200
cg25646780	0.023291	0.0529055	-2.59859	0.0747365	0.192861	-6.05175	C2CD2L;C2CD2L	N_Shore	TSS1500;TSS1500
cg06902355	0.0232882	0.0847385	-0.97552	0.396663	0.606141	-7.8897	SPAM1;SPAM1;SPAM1;SPAM1;SPAM1	OpenSea	5'UTR;5'UTR;5'UTR;5'UTR;5'UTR
cg02203460	0.0232787	0.505562	-2.35315	0.0939295	0.227119	-6.32578	CATSPER2;CATSPER2;CATSPER2;CATSPER2;CATSPER2	Island	TSS1500;TSS200;TSS200;TSS200;TSS200
cg25632983	0.0232582	0.0469976	-2.19	0.109977	0.253896	-6.51229	EP400NL	Island	TSS1500
cg05224998	0.0232504	0.0426036	-2.13647	0.115932	0.263486	-6.57411	SLFN11;SLFN11;SLFN11;SLFN11;SLFN11	N_Shore	TSS200;TSS200;TSS200;TSS200;TSS200
cg02873384	0.0232243	0.0601153	-1.928	0.143006	0.305471	-6.81714	OR51G2	OpenSea	1stExon
cg06830503	0.0232188	0.115259	-1.17689	0.318733	0.526044	-7.68125	ARG2	Island	TSS200
cg08222002	0.0232149	0.0972258	-1.17244	0.320285	0.527755	-7.68605	LOC84989;JMJD1C	S_Shore	Body;TSS1500
cg21185797	0.0232034	0.0300696	-1.35858	0.261496	0.461453	-7.48019	PDCD4-AS1;PDCD4;PDCD4;PDCD4	Island	TSS1500;TSS200;TSS200;TSS200
cg19523819	0.0231811	0.0514717	-1.89928	0.147281	0.311766	-6.85082	MTSS1	Island	TSS1500
cg09378940	0.0231808	0.0493853	-3.35163	0.0394993	0.121792	-5.26946	LACTB2;XKR9	Island	1stExon;TSS1500
cg06476845	0.0231778	0.942968	-2.58677	0.0755457	0.19439	-6.06475	AGO1	N_Shore	TSS1500
cg11367853	0.023174	0.0769292	-1.82528	0.158982	0.328723	-6.93772	MIR3650;LIFR-AS1;LIFR;LIFR-AS1	S_Shore	TSS1500;Body;5'UTR;Body
cg00103685	0.0231731	0.080808	-3.2102	0.0442141	0.132104	-5.40934	FAM164C;FAM164C	Island	TSS200;TSS200
cg10610270	0.0231724	0.0680618	-2.42316	0.0879071	0.216683	-6.24676	ZNF487	Island	TSS200
cg18554216	0.023166	0.101844	-3.21058	0.0442004	0.132078	-5.40895	MIR622	OpenSea	TSS200
cg07199534	0.0231353	0.0866665	-2.5934	0.0750904	0.193534	-6.05745	FAM45B;FAM45A	N_Shore	TSS1500;TSS1500
cg10688896	0.0231185	0.0543757	-1.68057	0.185031	0.364983	-7.10771	MIR6737;SLC39A1;SLC39A1;SLC39A1;SLC39A1;SLC39A1;SLC39A1;SLC39A1;SLC39A1	N_Shore	TSS1500;5'UTR;5'UTR;5'UTR;5'UTR;5'UTR;5'UTR;1stExon;1stExon
cg01476129	0.0231166	0.0577076	-1.29462	0.280343	0.483165	-7.55205	HACL1;HACL1;HACL1;HACL1;HACL1;BTD;BTD;BTD;BTD;BTD	S_Shore	TSS1500;TSS1500;TSS1500;TSS1500;TSS1500;5'UTR;Body;Body;Body;5'UTR
cg13668657	0.0230986	0.0647003	-2.7028	0.0680383	0.180318	-5.93806	MTERF4;MTERF4;MTERF4;MTERF4	S_Shore	TSS1500;TSS1500;TSS1500;TSS1500
cg04521697	0.0230798	0.626823	-0.658626	0.554131	0.74337	-8.16919	MIR3921;FILIP1L;FILIP1L;MIR548G;CMSS1	OpenSea	TSS1500;5'UTR;5'UTR;Body;Body
cg02995651	0.0230782	0.265984	-0.523132	0.634712	0.802911	-8.26367	LINC01194	OpenSea	TSS1500
cg22799396	0.0230573	0.0568188	-1.5985	0.201893	0.387558	-7.20376	CCDC110;CCDC110	S_Shore	TSS1500;TSS1500
cg23791791	0.0229511	0.0600417	-2.10734	0.119331	0.268867	-6.60786	LINC01520;LOC101929662	OpenSea	TSS1500;Body
cg14979217	0.0229505	0.916538	-1.75241	0.171546	0.346408	-7.02337	PTGDR2	S_Shelf	TSS1500
cg05161673	0.0229475	0.0475016	-1.84201	0.156247	0.324789	-6.91806	ANKRD37	N_Shore	TSS1500
cg06181069	0.0229266	0.0496023	-2.55786	0.0775695	0.198121	-6.09663	AQP10	OpenSea	TSS200
cg19462847	0.0229018	0.0877178	-2.79155	0.0629025	0.17027	-5.84258	TAF10	S_Shore	TSS1500
cg27091886	0.0229001	0.103434	-1.63066	0.195092	0.378632	-7.16618	DUS2;DUS2;DUS2	OpenSea	5'UTR;5'UTR;5'UTR
cg08602604	0.0228961	0.244508	-0.260004	0.810585	0.910795	-8.39184	HSPD1;HSPD1;HSPE1	Island	5'UTR;5'UTR;TSS1500
cg20320717	0.0228946	0.0691296	-2.3208	0.0968786	0.232135	-6.36251	GABPB2	S_Shore	5'UTR
cg00953418	0.0228552	0.05002	-1.68611	0.18395	0.363532	-7.10121	LLPH-AS1;LLPH	S_Shore	Body;TSS1500
cg16537543	0.0228518	0.0644771	-2.02922	0.129038	0.284286	-6.69876	CACTIN;CACTIN	Island	TSS1500;TSS1500
cg00477011	0.0228453	0.0784984	-2.08696	0.121779	0.272812	-6.63152	METTL4;METTL4	N_Shelf	5'UTR;5'UTR
cg17636766	0.0228143	0.0514454	-1.7129	0.17882	0.356556	-7.06977	SNHG22;SCARNA17;ACAA2	Island	TSS200;TSS200;TSS200
cg06850526	0.0228123	0.0446052	-2.88608	0.0579423	0.160499	-5.74225	SLC38A10;SLC38A10	S_Shore	TSS1500;TSS1500
cg25520280	0.0228101	0.108328	-1.51987	0.219639	0.410358	-7.29526	SLC35A4;MIR6831;APBB3;APBB3;APBB3;APBB3;APBB3;APBB3;APBB3;APBB3	Island	TSS1500;TSS1500;1stExon;1stExon;1stExon;1stExon;5'UTR;5'UTR;5'UTR;5'UTR
cg13734329	0.0227371	0.0456615	-1.84167	0.156302	0.324875	-6.91846	LOC102725079;LOC102725079	OpenSea	TSS200;TSS200
cg11781069	0.0226988	0.0912363	-2.71683	0.0671937	0.178692	-5.92289	MIR4679-2	OpenSea	TSS1500
cg21935385	0.0226889	0.0583135	-3.06214	0.0499215	0.1442	-5.55928	ARFGEF1	S_Shore	TSS1500
cg13140267	0.0226712	0.0411024	-1.70557	0.180209	0.358448	-7.07838	SNRNP200	S_Shore	TSS1500
cg17067402	0.0226623	0.872469	-1.13118	0.335016	0.54359	-7.73014	MRS2P2;TBC1D15;TBC1D15;TBC1D15;TBC1D15	OpenSea	TSS1500;5'UTR;Body;Body;Body
cg16585715	0.0226386	0.0768701	-1.56703	0.2088	0.396563	-7.24045	LOC101927557;MSI2;MSI2	OpenSea	TSS1500;Body;Body
cg17098965	0.022627	0.0844664	-3.08311	0.04906	0.142377	-5.53782	ZNF217;ZNF217	S_Shore	5'UTR;1stExon
cg23029715	0.022612	0.0834298	-1.59755	0.202099	0.387813	-7.20488	RPS19	Island	TSS200
cg16861508	0.0225848	0.0483403	-1.30908	0.275963	0.478218	-7.53589	TNFRSF10B;TNFRSF10B;TNFRSF10B	Island	TSS1500;TSS1500;TSS1500
cg17282106	0.0225623	0.278456	-0.537119	0.626046	0.796955	-8.25474	LINC00534	OpenSea	TSS1500
cg07291563	0.0225581	0.0469957	-2.68826	0.068928	0.182046	-5.95382	GRWD1	Island	1stExon
cg07862889	0.0225297	0.0851948	-1.78101	0.166487	0.339391	-6.98976	C17orf103	OpenSea	TSS1500
cg13302154	0.02251	0.925088	-2.66377	0.0704584	0.184864	-5.98045	MGP	OpenSea	TSS1500
cg14960733	0.0224884	0.517259	-2.5396	0.0788816	0.200536	-6.11683	EDDM3B	OpenSea	TSS1500
cg25712334	0.0224877	0.0666369	-2.57911	0.0760752	0.19536	-6.07317	IPO9-AS1;IPO9	S_Shore	TSS1500;Body
cg11603107	0.0224774	0.187778	-0.83408	0.461512	0.666083	-8.02322	KRTAP4-6	OpenSea	TSS1500
cg03703325	0.0224724	0.082836	-0.792208	0.482385	0.684419	-8.06021	HEMK1	Island	TSS200
cg01646228	0.022454	0.0451314	-2.68184	0.0693254	0.182765	-5.96079	MYBL1;MYBL1;MYBL1;MYBL1;MYBL1;MYBL1	Island	1stExon;1stExon;1stExon;5'UTR;5'UTR;5'UTR
cg05591758	0.0224403	0.0564232	-2.97802	0.0535707	0.151747	-5.64606	WBP1	Island	TSS200
cg24117017	0.0224394	0.152099	-2.81962	0.0613772	0.167307	-5.81264	FMO9P	OpenSea	TSS1500
cg24566716	0.0224251	0.0539205	-2.80367	0.0622384	0.168967	-5.82964	BLOC1S6	N_Shore	TSS1500
cg20882551	0.0224237	0.0492274	-2.42372	0.0878606	0.216599	-6.24613	ARFGEF2	N_Shore	TSS1500
cg05119988	0.0223954	0.0527893	-2.43655	0.0868085	0.214728	-6.23173	SC4MOL;SC4MOL	S_Shelf	5'UTR;5'UTR
cg02119866	0.0223899	0.0767085	-1.11073	0.342558	0.551556	-7.75173	NAPA;NAPA;NAPA	S_Shore	TSS1500;TSS1500;TSS1500
cg17068311	0.0223812	0.0900414	-1.23321	0.299748	0.505038	-7.61999	CYB5R4	N_Shore	TSS1500
cg05495029	0.0223809	0.063202	-3.23445	0.0433577	0.130233	-5.38512	IRF3;BCL2L12;BCL2L12	Island	TSS200;1stExon;1stExon
cg24416652	0.022374	0.0486026	-1.51189	0.221533	0.412769	-7.30451	ADPGK-AS1;ADPGK;ADPGK;ADPGK	N_Shore	TSS200;Body;Body;Body
cg09441966	0.0223739	0.0718867	-2.26785	0.101945	0.240697	-6.4229	NBR2;BRCA1;BRCA1;BRCA1;BRCA1;BRCA1;BRCA1;BRCA1;BRCA1	N_Shore	TSS200;5'UTR;TSS200;TSS200;5'UTR;1stExon;1stExon;TSS1500;TSS200
cg25016748	0.022359	0.0264548	-2.87244	0.058628	0.161882	-5.75664	RAD21-AS1;RAD21	Island	TSS200;5'UTR
cg16462525	0.0223525	0.420953	-1.40838	0.247736	0.445102	-7.42359	KRIT1;KRIT1;ANKIB1;KRIT1;KRIT1;KRIT1	Island	TSS200;TSS200;TSS200;TSS1500;TSS200;TSS200
cg00111157	0.0223511	0.071637	-2.56754	0.0768847	0.196869	-6.08594	PRR12;PRRG2	Island	TSS1500;3'UTR
cg00083848	0.0223483	0.0677313	-2.03443	0.128362	0.283248	-6.69268	MIR6790;GTF2F1	S_Shore	TSS1500;TSS1500
cg26902263	0.0223473	0.0561688	-1.73626	0.174478	0.350477	-7.04234	PXN-AS1;RPLP0;RPLP0	S_Shore	Body;TSS1500;TSS1500
cg03063453	0.0223421	0.116418	-1.82961	0.15827	0.327707	-6.93264	PPP2R1A	Island	TSS200
cg01345234	0.0223398	0.124222	-1.72322	0.176888	0.353855	-7.05765	LOC146481	OpenSea	TSS1500
cg16193923	0.0223344	0.92885	-1.54098	0.214713	0.404154	-7.27076	ARHGEF3-AS1;ARHGEF3	OpenSea	TSS1500;Body
cg07603744	0.0223171	0.0596251	-1.89056	0.148607	0.313741	-6.86106	TEX261	S_Shore	TSS1500
cg15804904	0.0223102	0.920929	-1.58803	0.204163	0.390539	-7.21598	SDHAF2;CPSF7;CPSF7;CPSF7	N_Shore	TSS1500;Body;Body;Body
cg19114820	0.0223076	0.119662	-1.78937	0.165039	0.337389	-6.97993	ZNF22;C10orf25	S_Shore	5'UTR;TSS1500
cg25200342	0.0222929	0.0446961	-1.44881	0.237129	0.432145	-7.37729	TMEM254;TMEM254;TMEM254;TMEM254;TMEM254;TMEM254;TMEM254;TMEM254;TMEM254;TMEM254;TMEM254;TMEM254;TMEM254;TMEM254-AS1;TMEM254-AS1;TMEM254-AS1;TMEM254-AS1;TMEM254-AS1	Island	Body;Body;Body;Body;Body;1stExon;1stExon;1stExon;TSS200;TSS200;TSS200;TSS200;TSS200;Body;Body;Body;Body;Body
cg11832805	0.0222925	0.0588908	-1.58608	0.204588	0.391088	-7.21825	LOC284933;FAM19A5	OpenSea	TSS1500;Body
cg11940960	0.0222814	0.067665	-1.92388	0.143611	0.306345	-6.82197	SON;GART;SON;GART;GART;GART	N_Shore	TSS1500;5'UTR;TSS1500;5'UTR;5'UTR;5'UTR
cg04572826	0.022271	0.0415299	-2.6447	0.0716787	0.187134	-6.00124	CRYBB2P1;CRYBB2P1	OpenSea	TSS1500;TSS1500
cg21767657	0.0222469	0.0782134	-2.06885	0.124003	0.276331	-6.65258	BEYLA;BEYLA	OpenSea	TSS1500;TSS1500
cg03450734	0.0222437	0.0451922	-1.56752	0.20869	0.396441	-7.23988	OSBPL7	OpenSea	TSS1500
cg24537687	0.0222027	0.051928	-2.8784	0.0583269	0.161256	-5.75034	LL22NC03-75H12.2	OpenSea	TSS200
cg04694806	0.02218	0.382523	-1.26636	0.289111	0.493166	-7.58346	LOC101927437	N_Shore	TSS1500
cg22988674	0.02215	0.0447845	-2.28003	0.100753	0.2387	-6.40898	MAN1C1;MAN1C1;MAN1C1;MAN1C1	Island	5'UTR;5'UTR;1stExon;1stExon
cg23581186	0.0221381	0.0870283	-1.14484	0.330065	0.53826	-7.71561	KRTAP21-2	OpenSea	1stExon
cg23384024	0.022136	0.0504121	-2.92717	0.0559365	0.156484	-5.69909	XLOC_009911;SPPL3	S_Shore	TSS200;TSS1500
cg01046070	0.0221225	0.0683845	-1.22623	0.30204	0.507633	-7.62765	MLKL;MLKL	N_Shelf	5'UTR;5'UTR
cg12850832	0.0221184	0.0376077	-1.51698	0.220323	0.411211	-7.29861	KHK;EMILIN1;KHK	Island	TSS1500;3'UTR;TSS1500
cg21501001	0.0221016	0.0441892	-2.60885	0.0740425	0.191584	-6.04048	ITGB3BP;EFCAB7	OpenSea	TSS200;TSS200
cg24569270	0.0220946	0.0524152	-2.50669	0.0813144	0.204935	-6.15335	MGC23284;MVD;MGC23284	Island	Body;TSS1500;Body
cg08966293	0.0220815	0.052308	-1.85029	0.154913	0.322859	-6.90834	MAPK3;MAPK3;MAPK3	S_Shore	TSS1500;TSS1500;TSS1500
cg27409834	0.0220792	0.107054	-1.32891	0.27007	0.471443	-7.51365	NT5C3B;NT5C3B;KLHL10;NT5C3B	S_Shore	TSS200;TSS200;TSS1500;TSS1500
cg18627347	0.0220438	0.52821	-0.873939	0.442358	0.648924	-7.98687	LINC01187	OpenSea	TSS1500
cg20438951	0.0220402	0.0847689	-0.847737	0.45487	0.660223	-8.01089	ZNF700	N_Shore	TSS200
cg05186879	0.0220381	0.0531023	-2.50899	0.0811415	0.204615	-6.15079	MAPKAPK3;CISH;CISH	S_Shore	5'UTR;TSS1500;TSS1500
cg10810509	0.0220381	0.0665212	-1.25041	0.294181	0.498777	-7.60108	LOC401134	OpenSea	TSS1500
cg01008164	0.0220256	0.0538941	-2.03287	0.128565	0.283569	-6.6945	OR52R1	OpenSea	1stExon
cg16588500	0.0220208	0.0632905	-2.08276	0.122291	0.273596	-6.63641	ZNF768	Island	TSS200
cg05063087	0.0220113	0.148429	-1.73739	0.174271	0.350193	-7.04101	C10orf75	Island	TSS200
cg06279518	0.0219834	0.108269	-1.15611	0.326036	0.533936	-7.70357	C14orf178;C14orf178	S_Shelf	5'UTR;Body
cg00296652	0.0219716	0.469182	-1.80503	0.162366	0.333587	-6.96152	C1orf223	S_Shelf	TSS1500
cg12305798	0.0219715	0.0654878	-3.00889	0.0521944	0.148894	-5.61408	C2orf84	N_Shore	TSS1500
cg14410734	0.0219627	0.0618967	-1.93139	0.142511	0.304726	-6.81317	PUS7L;PUS7L;IRAK4;IRAK4;IRAK4;IRAK4;IRAK4	S_Shore	TSS1500;TSS1500;5'UTR;5'UTR;5'UTR;5'UTR;5'UTR
cg00710286	0.0219448	0.0439873	-1.60393	0.200726	0.386012	-7.19742	CHST14	S_Shore	1stExon
cg10362320	0.0219407	0.0273411	-2.00723	0.131933	0.288726	-6.72442	ZZEF1;CYB5D2;CYB5D2;CYB5D2;CYB5D2	Island	TSS1500;5'UTR;1stExon;5'UTR;TSS200
cg15827169	0.0219262	0.178	-0.831548	0.462752	0.667186	-8.02549	ZNF608	OpenSea	TSS1500
cg05540047	0.0219075	0.0723373	-1.3867	0.253632	0.452124	-7.4483	CCNG1;CCNG1	S_Shore	5'UTR;5'UTR
cg09488621	0.021875	0.898362	-2.24557	0.104172	0.244356	-6.44842	LOC101929353;DDIT4L	Island	TSS200;5'UTR
cg27254118	0.0218566	0.0650697	-3.03379	0.0511161	0.146668	-5.5884	MIR3199-2;PITPNB;PITPNB;PITPNB;TTC28-AS1;TTC28-AS1	Island	TSS1500;TSS200;TSS200;TSS200;Body;Body
cg27224069	0.0218517	0.0677736	-1.51514	0.220759	0.411765	-7.30074	CCL11;CCL11	OpenSea	1stExon;5'UTR
cg04657044	0.0218504	0.0662404	-1.47094	0.231526	0.425294	-7.35182	ITM2B	N_Shore	TSS1500
cg03670153	0.0218498	0.0629488	-2.48502	0.0829661	0.207882	-6.17749	CLCN2;CLCN2;POLR2H;CLCN2;CLCN2	Island	TSS1500;TSS1500;TSS1500;TSS1500;TSS1500
cg19530142	0.0218336	0.931898	-3.03017	0.0512712	0.146981	-5.59212	MIR320B2;NVL;NVL;NVL;NVL	OpenSea	TSS1500;Body;Body;Body;Body
cg10286454	0.0218148	0.109912	-1.27502	0.286393	0.490106	-7.57385	CCDC28A;LOC100507462	N_Shore	TSS1500;Body
cg21055978	0.0217708	0.0798307	-2.70592	0.0678498	0.179966	-5.93469	VPS41;VPS41	OpenSea	TSS200;TSS200
cg04986413	0.0217648	0.0911728	-2.08077	0.122534	0.273977	-6.63872	RRP12;RRP12	S_Shore	TSS200;TSS200
cg07450552	0.0217422	0.0686737	-2.14392	0.115081	0.26214	-6.56549	DNAJC18	OpenSea	TSS1500
cg12199100	0.021742	0.0466489	-2.96854	0.0540022	0.152614	-5.65592	FAM71E1;C19orf63;C19orf63	Island	1stExon;TSS200;TSS200
cg24009811	0.0217296	0.0831636	-2.52659	0.0798326	0.202229	-6.13124	XCL1	OpenSea	TSS1500
cg04221738	0.0217189	0.504	-1.83528	0.157341	0.326375	-6.92597	ITGA10	OpenSea	TSS1500
cg18264820	0.0216875	0.182956	-1.06872	0.358574	0.568027	-7.79553	RPL13;RPL13;RPL13;RPL13;SNORD68	N_Shore	TSS1500;TSS1500;TSS1500;TSS1500;TSS1500
cg17308661	0.021683	0.173856	-1.4718	0.231312	0.425026	-7.35083	NAA30	Island	TSS200
cg15329881	0.021662	0.0538266	-2.2967	0.0991464	0.235949	-6.38995	PGP	S_Shore	TSS1500
cg19039313	0.0216439	0.104415	-1.89507	0.147919	0.312716	-6.85576	MCM6	S_Shore	TSS1500
cg04822171	0.0216284	0.132823	-0.776493	0.490419	0.691111	-8.07377	CCDC71L	S_Shore	TSS1500
cg23391164	0.0216245	0.057265	-3.06978	0.0496055	0.143539	-5.55145	EMC8;EMC8;EMC8;EMC8;COX4I1	Island	1stExon;1stExon;5'UTR;5'UTR;TSS200
cg16421089	0.0216167	0.0566761	-1.80888	0.161716	0.332656	-6.957	EIF3J-AS1;EIF3J-AS1;EIF3J;EIF3J;EIF3J	S_Shore	TSS1500;TSS1500;Body;Body;Body
cg18604526	0.0216064	0.0523262	-2.74209	0.0657038	0.175805	-5.89563	LINC01570	OpenSea	TSS200
cg13367856	0.0216052	0.12204	-1.01652	0.379463	0.589105	-7.84881	HERPUD2	S_Shore	TSS1500
cg04018991	0.0216034	0.0538432	-1.42306	0.243829	0.440367	-7.40682	FLOT1;IER3	Island	TSS1500;3'UTR
cg01372456	0.0215921	0.0499827	-1.28864	0.282174	0.485309	-7.55871	DARS2;CENPL;CENPL;CENPL;CENPL;CENPL;CENPL	N_Shore	TSS1500;ExonBnd;ExonBnd;1stExon;5'UTR;5'UTR;5'UTR
cg27261916	0.0215835	0.105807	-1.76315	0.169625	0.343752	-7.01074	RAB30-AS1;RAB30;RAB30;RAB30	OpenSea	TSS1500;TSS200;5'UTR;5'UTR
cg02259743	0.0215598	0.0667499	-2.62962	0.0726613	0.188996	-6.01772	ACTR10	N_Shore	TSS1500
cg11115315	0.0215395	0.515044	-0.766328	0.495673	0.695521	-8.08243	ATP5J2-PTCD1;ATP5J2;ATP5J2;ATP5J2;ATP5J2	S_Shore	TSS1500;TSS1500;TSS1500;TSS1500;TSS1500
cg08193363	0.0215374	0.0536815	-2.58151	0.0759092	0.195065	-6.07054	FRY	N_Shore	TSS200
cg19478478	0.0215123	0.0969778	-0.977724	0.395721	0.60517	-7.88753	TRDN;TRDN	OpenSea	1stExon;5'UTR
cg02605708	0.021512	0.815457	-1.62772	0.195703	0.379415	-7.16962	DPAGT1	S_Shore	TSS1500
cg25038932	0.0215079	0.0591693	-1.94757	0.140175	0.301309	-6.7942	XRN2	N_Shore	TSS1500
cg00326648	0.0215058	0.706739	-1.27653	0.285923	0.489578	-7.57218	PEX13;PUS10	OpenSea	Body;TSS1500
cg03326944	0.0215032	0.0659144	-2.34371	0.0947787	0.228544	-6.33648	LOC286359	OpenSea	TSS1500
cg06953601	0.0214941	0.106288	-2.11517	0.118407	0.267405	-6.59879	TRAM2;TRAM2	N_Shore	5'UTR;1stExon
cg13644846	0.0214937	0.0886512	-2.8788	0.058307	0.161212	-5.74993	CERS6;CERS6	N_Shore	TSS1500;TSS1500
cg01792666	0.0214895	0.0703848	-0.895078	0.432482	0.639849	-7.96717	SRCAP	S_Shore	5'UTR
cg11741421	0.0214848	0.0668478	-2.21501	0.107318	0.249558	-6.4835	AKIRIN1;AKIRIN1	Island	TSS200;TSS200
cg02167005	0.0214689	0.905832	-2.16598	0.112604	0.258122	-6.53999	DLEU2L;EFCAB7	OpenSea	TSS1500;Body
cg24546426	0.0214609	0.915906	-1.11431	0.341225	0.550159	-7.74796	NHP2;NHP2	S_Shore	TSS1500;TSS1500
cg07262266	0.0214413	0.100521	-1.3162	0.273832	0.475787	-7.52792	SARAF;SARAF;MIR548O2	S_Shore	TSS1500;TSS1500;Body
cg13653316	0.0214373	0.374976	-1.53202	0.21679	0.40683	-7.28117	SNORD116-19;SNORD116-17	OpenSea	TSS200;TSS200
cg14150774	0.0214243	0.0479861	-2.66898	0.0701295	0.184244	-5.97478	QSOX2	N_Shelf	TSS1500
cg10497937	0.0214143	0.49948	-1.93362	0.142186	0.304253	-6.81055	ZNF443	S_Shore	TSS1500
cg20160182	0.0214117	0.0898365	-1.95547	0.13905	0.299606	-6.78495	DDX59	Island	5'UTR
cg14865907	0.0214089	0.134738	-0.856493	0.450655	0.656477	-8.00291	UBA52;UBA52	N_Shore	TSS1500;TSS1500
cg14460816	0.0214053	0.0432809	-1.18515	0.315876	0.522961	-7.67234	FLJ31306;ARID4A;FLJ31306;ARID4A;ARID4A	Island	TSS200;TSS1500;TSS200;TSS1500;TSS1500
cg19049077	0.0213979	0.0499958	-1.8522	0.154608	0.322402	-6.9061	C10orf137	N_Shore	TSS1500
cg05530568	0.0213837	0.128952	-0.60261	0.586519	0.768131	-8.21036	EBF1;EBF1	N_Shore	1stExon;5'UTR
cg08875675	0.0213493	0.0544357	-1.73951	0.173883	0.349641	-7.03852	TRAF3IP1;TRAF3IP1	N_Shore	TSS1500;TSS1500
cg01042749	0.021339	0.0310106	-1.8969	0.147641	0.312306	-6.85361	FAM178A;FAM178A;FAM178A;FAM178A;FAM178A	Island	1stExon;5'UTR;5'UTR;Body;1stExon
cg19628164	0.0213388	0.102207	-2.88716	0.0578887	0.160399	-5.74112	C3orf58	Island	TSS1500
cg18748146	0.0212696	0.158725	-2.08121	0.12248	0.273893	-6.63821	DRC1	N_Shore	TSS1500
cg24088508	0.0212658	0.0434047	-2.49031	0.0825593	0.20716	-6.17159	C1orf109	N_Shore	TSS1500
cg00104839	0.021257	0.0628809	-1.74201	0.173427	0.348991	-7.03558	LOC143666;PHRF1;PHRF1;PHRF1;PHRF1	Island	TSS1500;TSS200;TSS200;TSS200;TSS200
cg26483037	0.0212475	0.89582	-1.44214	0.238845	0.434247	-7.38494	ZNF434	N_Shelf	5'UTR
cg03143531	0.0212358	0.066609	-1.85349	0.154402	0.322123	-6.90459	RBBP5	OpenSea	TSS1500
cg19346992	0.0212316	0.0581088	-2.69235	0.0686767	0.181566	-5.94939	SUPV3L1	N_Shore	TSS1500
cg26714230	0.0212064	0.0522104	-2.91716	0.0564173	0.157437	-5.70958	EPSTI1;EPSTI1	S_Shore	TSS1500;TSS1500
cg20786697	0.0211886	0.0400146	-2.83731	0.0604391	0.165439	-5.79383	PTPRCAP;CORO1B;CORO1B	S_Shore	TSS1500;3'UTR;3'UTR
cg14409958	0.0211859	0.0879403	-1.2505	0.294151	0.498749	-7.60098	ENPP2;ENPP2;ENPP2	OpenSea	TSS1500;TSS1500;TSS1500
cg26925446	0.0211857	0.0588131	-2.99848	0.0526538	0.14985	-5.62485	MYBL2;MYBL2	N_Shore	TSS1500;TSS1500
cg12175106	0.0211838	0.0631709	-1.46258	0.233627	0.427854	-7.36145	CLYBL	N_Shore	TSS1500
cg18018245	0.0211714	0.0854738	-1.8137	0.160908	0.33148	-6.95134	BRP44;DCAF6;BRP44;BRP44;DCAF6	Island	TSS1500;Body;TSS1500;TSS1500;Body
cg15087288	0.0211615	0.0869855	-1.90835	0.145916	0.309756	-6.84019	PM20D2	N_Shore	TSS1500
cg22487198	0.0211511	0.484348	-1.24673	0.327671	0.535694	-7.37953	NUDT15;NUDT15	N_Shore	TSS1500;TSS1500
cg14884899	0.0211425	0.0536406	-2.90492	0.0570121	0.158642	-5.72243	DAZAP1;DAZAP1	N_Shore	TSS1500;TSS1500
cg11427616	0.0211334	0.068789	-1.94895	0.139977	0.301012	-6.79258	ANKRD13C;HHLA3;HHLA3;HHLA3;HHLA3;HHLA3;HHLA3;HHLA3	Island	TSS200;5'UTR;5'UTR;5'UTR;1stExon;1stExon;1stExon;Body
cg06352713	0.0211332	0.0434273	-2.62524	0.0729501	0.189525	-6.02251	CYP2A13	N_Shelf	TSS1500
cg03316917	0.0210634	0.048461	-2.52081	0.0802601	0.202998	-6.13767	P2RY14;MED12L;P2RY14	OpenSea	5'UTR;Body;5'UTR
cg22437234	0.0210414	0.582368	-0.644592	0.56212	0.749748	-8.17977	LOC101928307;ADGRB3	Island	TSS1500;TSS200
cg16715692	0.0210395	0.059841	-2.3472	0.0944642	0.228019	-6.33253	GPX4;GPX4;GPX4	Island	1stExon;Body;Body
cg20498895	0.0210185	0.0836311	-2.00441	0.132311	0.289309	-6.72772	SNORA7A;RPL32;RPL32;RPL32	S_Shore	TSS1500;TSS1500;TSS1500;TSS1500
cg05856429	0.0209931	0.0483297	-2.5841	0.0757295	0.19473	-6.06768	TIMM10B;ARFIP2;ARFIP2;ARFIP2;ARFIP2	N_Shore	TSS1500;5'UTR;5'UTR;5'UTR;5'UTR
cg09318158	0.0209706	0.106411	-1.86934	0.151893	0.318524	-6.88597	MIR1283-1	OpenSea	TSS200
cg00281153	0.0209609	0.15177	-1.03433	0.372212	0.581909	-7.83079	TERF2IP;KARS;KARS	S_Shore	Body;TSS1500;TSS1500
cg19205181	0.0209537	0.244304	-0.382866	0.725672	0.862193	-8.34179	C20orf78;C20orf78	OpenSea	TSS1500;TSS1500
cg03644738	0.0209376	0.0417562	-1.64216	0.192722	0.375432	-7.15272	RBPMS-AS1;RBPMS;RBPMS;RBPMS;RBPMS;RBPMS;RBPMS;RBPMS;RBPMS	Island	Body;5'UTR;5'UTR;5'UTR;5'UTR;1stExon;1stExon;1stExon;1stExon
cg17421506	0.0209198	0.119842	-1.02933	0.374234	0.583956	-7.83587	SPTY2D1	Island	TSS200
cg15821589	0.0209185	0.0266897	-0.958754	0.4039	0.613097	-7.90616	FUBP1;FUBP1;FUBP1	Island	TSS200;TSS200;TSS200
cg01912089	0.0209184	0.0699419	-1.81278	0.161062	0.331703	-6.95242	LOC102467079;LINC00919	OpenSea	TSS1500;Body
cg26366459	0.0209182	0.0425326	-2.83089	0.0607777	0.166112	-5.80065	NASP;NASP;NASP	N_Shore	TSS1500;TSS1500;TSS1500
cg00291136	0.0209098	0.056449	-2.43632	0.0868273	0.214764	-6.23199	INAFM1;INAFM1	Island	Body;TSS200
cg07022554	0.0208983	0.0712829	-2.51323	0.0808242	0.204019	-6.14608	SEPX1	Island	TSS200
cg23571170	0.0208883	0.926076	-1.36177	0.260593	0.460381	-7.47658	OR8D1	OpenSea	1stExon
cg01797612	0.0208756	0.153963	-1.01962	0.378191	0.587885	-7.84569	TRIM23;TRIM23;TRIM23;TRAPPC13;TRAPPC13;TRAPPC13;TRAPPC13;TRAPPC13	S_Shore	TSS1500;TSS1500;TSS1500;Body;Body;Body;Body;Body
cg18211003	0.020867	0.145504	-1.54848	0.212993	0.401971	-7.26204	CFHR3;CFHR3	OpenSea	TSS1500;TSS1500
cg24305785	0.0208646	0.0488834	-2.17598	0.111501	0.256364	-6.52844	LARS	OpenSea	TSS1500
cg20643237	0.0208624	0.0624132	-1.71541	0.178348	0.355907	-7.06682	PLEKHG2	Island	TSS200
cg25478717	0.0208187	0.145779	-2.12544	0.117206	0.265473	-6.58688	AFM	OpenSea	1stExon
cg19583076	0.0207967	0.0766573	-2.11319	0.11864	0.267761	-6.60108	CD79A;CD79A	OpenSea	TSS200;TSS200
cg17521327	0.0207908	0.0737841	-1.24052	0.297368	0.502348	-7.61196	LAP3	N_Shore	TSS1500
cg17803298	0.0207903	0.926444	-1.55243	0.212092	0.400843	-7.25745	PPP5C	N_Shore	TSS1500
cg15169212	0.020775	0.0500158	-2.4273	0.0875653	0.216072	-6.24211	LMBR1	S_Shore	TSS1500
cg27064692	0.0207734	0.0569647	-2.30099	0.0987382	0.23527	-6.38506	TOR4A	N_Shore	TSS200
cg05732794	0.0207726	0.0464161	-2.84063	0.060265	0.165087	-5.79031	CITED2	S_Shore	TSS1500
cg03164243	0.0207555	0.0517444	-2.74911	0.0652973	0.175001	-5.88808	MIR33B;SREBF1;SREBF1	S_Shore	TSS1500;Body;Body
cg11626153	0.0207369	0.110352	-0.88868	0.43545	0.642656	-7.97317	RNF7;RNF7	N_Shore	TSS1500;TSS1500
cg05745845	0.0207355	0.0799805	-0.894294	0.432844	0.640201	-7.96791	NLRP4;NLRP11;NLRP4	OpenSea	1stExon;TSS200;5'UTR
cg08040766	0.0207317	0.936239	-1.03815	0.370672	0.580418	-7.8269	LINC00940	OpenSea	TSS1500
cg10501128	0.0207147	0.0475392	-1.16273	0.323692	0.531451	-7.69648	FLT1;FLT1;FLT1;FLT1;FLT1;FLT1;FLT1;FLT1	Island	1stExon;5'UTR;1stExon;1stExon;1stExon;5'UTR;5'UTR;5'UTR
cg08575708	0.0207123	0.933722	-1.75436	0.171196	0.345929	-7.02108	SNORD97;EIF4G2;EIF4G2	OpenSea	TSS200;Body;Body
cg09125754	0.020705	0.494194	-1.04215	0.369069	0.57874	-7.82282	POTEF;POTEF	OpenSea	1stExon;5'UTR
cg10804699	0.0207042	0.905062	-1.75642	0.170826	0.34543	-7.01865	MIR4689;NPHP4;NPHP4;NPHP4;NPHP4	OpenSea	TSS1500;Body;Body;Body;Body
cg00541565	0.0206851	0.0587664	-2.26487	0.10224	0.241179	-6.42631	KDM1A;KDM1A	Island	1stExon;1stExon
cg25023437	0.0206714	0.070775	-2.80338	0.062254	0.168993	-5.82994	INPPL1	Island	TSS1500
cg24106568	0.0206693	0.926165	-1.58609	0.204586	0.391087	-7.21824	STT3A;STT3A;STT3A	S_Shore	5'UTR;5'UTR;5'UTR
cg26178446	0.0206686	0.106112	-0.893331	0.43329	0.640644	-7.96881	OBFC2A;OBFC2A	N_Shore	TSS1500;TSS1500
cg14169841	0.0206273	0.0539653	-2.46017	0.0849098	0.211318	-6.20525	MTO1;MTO1;MTO1	N_Shore	TSS1500;TSS1500;TSS1500
cg07217215	0.0206224	0.0306848	-2.44425	0.0861835	0.213605	-6.22308	VWA8;VWA8;VWA8-AS1	S_Shore	TSS1500;TSS1500;Body
cg23610053	0.0206191	0.0508914	-1.25532	0.292608	0.49702	-7.59566	ZSWIM1;ZSWIM1	OpenSea	5'UTR;1stExon
cg00278158	0.0206143	0.0542325	-2.67931	0.0694826	0.183051	-5.96354	BSDC1;BSDC1;BSDC1;BSDC1;BSDC1;BSDC1	S_Shore	TSS1500;TSS1500;TSS1500;TSS1500;TSS1500;TSS1500
cg24501624	0.0206081	0.648336	-2.98215	0.0533841	0.151357	-5.64178	DIAPH3-AS1;DIAPH3-AS1;DIAPH3-AS1;DIAPH3-AS1;DIAPH3-AS1;DIAPH3;DIAPH3;DIAPH3;DIAPH3;DIAPH3;DIAPH3;DIAPH3	OpenSea	Body;Body;Body;Body;Body;TSS1500;TSS1500;Body;Body;Body;Body;Body
cg15246110	0.0206037	0.0658537	-2.65595	0.0709558	0.1858	-5.98897	CYB561A3;CYB561A3;CYB561A3;CYB561A3	OpenSea	Body;Body;Body;1stExon
cg06035815	0.0205987	0.0428257	-1.24045	0.297392	0.502368	-7.61204	HIST1H4D	S_Shore	TSS1500
cg06679562	0.0205783	0.0491988	-1.87949	0.150311	0.316217	-6.87405	XPC;XPC;LSM3	S_Shore	TSS1500;TSS1500;Body
cg05586662	0.020566	0.933295	-1.68695	0.183787	0.363324	-7.10023	VPS13B;VPS13B;VPS13B;VPS13B	N_Shore	TSS1500;TSS1500;TSS1500;TSS1500
cg15651758	0.0205646	0.0613185	-2.54439	0.0785347	0.199907	-6.11152	CSN3;CSN3	OpenSea	1stExon;5'UTR
cg20607106	0.0205557	0.051801	-1.61354	0.198681	0.383304	-7.18619	ALG14	Island	TSS200
cg05908079	0.0205139	0.0855432	-2.94921	0.0548957	0.154373	-5.67606	SDCCAG10;SFRS12IP1	S_Shore	1stExon;TSS1500
cg11310125	0.0205084	0.0970551	-0.708407	0.526481	0.72133	-8.13028	TTL	Island	TSS1500
cg02276107	0.0205044	0.0669929	-1.08204	0.353419	0.562772	-7.78173	DIMT1L	Island	TSS200
cg19175325	0.0204895	0.0662462	-0.945932	0.409515	0.61843	-7.91864	WDR92;WDR92;WDR92;PNO1	Island	TSS200;TSS200;TSS200;TSS200
cg17299619	0.0204693	0.0621104	-2.40676	0.0892756	0.219057	-6.26522	EDF1;EDF1;EDF1;EDF1;EDF1	Island	TSS200;TSS200;TSS200;TSS200;TSS200
cg26663696	0.0204681	0.0548394	-2.96672	0.0540857	0.152789	-5.65782	MIR15B;MIR16-2;SMC4;SMC4;SMC4	S_Shelf	TSS1500;TSS1500;Body;Body;Body
cg08253513	0.020457	0.0452201	-1.36688	0.259148	0.458666	-7.47079	AAAS	S_Shore	TSS200
cg00162673	0.0204355	0.148896	-1.0688	0.35854	0.567992	-7.79544	RNF11	N_Shore	TSS1500
cg05568438	0.0204305	0.0531035	-1.03693	0.371162	0.580904	-7.82814	ZNHIT3;ZNHIT3;ZNHIT3;ZNHIT3;ZNHIT3;ZNHIT3;ZNHIT3	N_Shore	TSS1500;TSS1500;TSS1500;TSS1500;TSS1500;TSS1500;TSS1500
cg01190037	0.0204253	0.0553994	-1.65837	0.189433	0.370914	-7.13373	C4orf10;MFSD10;MFSD10	S_Shore	Body;TSS1500;TSS1500
cg19344103	0.0204174	0.059592	-1.48737	0.227461	0.420209	-7.33287	SNX3;SNX3	S_Shore	TSS1500;TSS1500
cg23992714	0.0204133	0.120392	-1.11641	0.340447	0.549358	-7.74575	GCH1;GCH1;GCH1;GCH1	S_Shore	TSS1500;TSS1500;TSS1500;TSS1500
cg07797805	0.0203898	0.0554502	-2.907	0.0569102	0.158439	-5.72024	GINS1	N_Shore	TSS1500
cg25112826	0.0203802	0.0376191	-2.93398	0.0556125	0.155837	-5.69197	NDUFAF2;ERCC8	S_Shore	Body;TSS1500
cg02097784	0.0203663	0.0693336	-1.57498	0.207031	0.394301	-7.23119	UQCR11	S_Shore	TSS1500
cg13906823	0.0203392	0.0415116	-1.19698	0.311827	0.51852	-7.65952	TSTD1;TSTD1;TSTD1	Island	TSS200;TSS200;TSS200
cg25437211	0.0203313	0.0546838	-2.63279	0.0724532	0.188604	-6.01425	EPHA1-AS1;EPHA1	OpenSea	TSS1500;Body
cg17257571	0.0203249	0.0857507	-1.4193	0.244825	0.441533	-7.41112	LOC101928103;BARD1;BARD1;BARD1;BARD1;BARD1;BARD1;BARD1;BARD1	N_Shore	TSS1500;Body;Body;Body;Body;Body;Body;Body;Body
cg00002660	0.0203153	0.0501674	-1.3247	0.271309	0.472884	-7.51837	SMARCC2;SMARCC2;SMARCC2	Island	TSS1500;TSS1500;TSS1500
cg07531769	0.020286	0.0756201	-2.00642	0.132041	0.288885	-6.72537	LINC01330	OpenSea	TSS1500
cg27482594	0.0202822	0.0497232	-2.52797	0.0797315	0.202046	-6.12972	SLIT1-AS1;SLIT1	OpenSea	TSS1500;Body
cg07663765	0.0202776	0.0405631	-2.91637	0.0564552	0.157513	-5.71041	KIAA1609	S_Shore	TSS1500
cg26216971	0.0202623	0.190131	-2.41596	0.0885048	0.217714	-6.25486	GBP1P1	OpenSea	TSS1500
cg25391143	0.0202327	0.922259	-2.07403	0.123363	0.275291	-6.64656	AFARP1;SLC16A1;SLC16A1	OpenSea	TSS200;Body;Body
cg22892328	0.0202258	0.0330715	-2.00949	0.131632	0.288261	-6.72178	ATP2A3;ATP2A3;ATP2A3;ATP2A3;ATP2A3;ATP2A3;ATP2A3	Island	TSS1500;TSS1500;TSS1500;TSS1500;TSS1500;TSS1500;TSS1500
cg00558500	0.0201823	0.057245	-2.91281	0.056628	0.157864	-5.71415	LOC728927	OpenSea	TSS1500
cg06561932	0.0201604	0.0496316	-1.65894	0.189318	0.370752	-7.13306	LOC389641;TNFRSF10A	Island	TSS1500;Body
cg09255825	0.0201341	0.159983	-0.80476	0.476047	0.679002	-8.04926	LOC100506470	OpenSea	TSS1500
cg09606090	0.0201149	0.0616324	-2.90105	0.0572017	0.159028	-5.7265	SNX11;SNX11	Island	TSS200;TSS200
cg09777823	0.0200757	0.080356	-2.46854	0.0842493	0.210153	-6.1959	FTLP10	N_Shore	TSS1500
cg24840228	0.0200757	0.11214	-0.917293	0.422312	0.630321	-7.94616	C9orf119;GOLGA2	N_Shore	TSS1500;Body
cg14339353	0.0200713	0.052664	-2.25097	0.103627	0.24346	-6.44223	SGOL1;SGOL1;SGOL1;SGOL1;SGOL1;SGOL1	N_Shore	5'UTR;5'UTR;5'UTR;5'UTR;5'UTR;5'UTR
cg10612409	0.0200619	0.0481214	-1.95639	0.13892	0.299403	-6.78388	ALG2;ALG2;SEC61B	N_Shore	Body;Body;TSS1500
cg22475281	0.0200505	0.898086	-2.25413	0.103309	0.242935	-6.4386	SPIDR;SPIDR;SPIDR;SPIDR	OpenSea	5'UTR;5'UTR;Body;Body
cg20012024	0.0200454	0.1209	-0.924755	0.418944	0.627185	-7.93904	F11R	S_Shore	TSS1500
cg07025782	0.0200418	0.132189	-1.2443	0.296146	0.500954	-7.60781	LOC401312	S_Shore	TSS1500
cg15258696	0.020033	0.0453355	-1.80711	0.162015	0.333111	-6.95908	UBE2G1	S_Shore	TSS1500
cg25044575	0.0200191	0.0435184	-2.48423	0.0830273	0.207987	-6.17838	UBE2E1-AS1;UBE2E1;UBE2E1;UBE2E1;UBE2E1	N_Shore	Body;1stExon;1stExon;5'UTR;5'UTR
cg04194457	0.0200163	0.895999	-1.84591	0.155618	0.323874	-6.91349	SUMO1P1	OpenSea	TSS1500
cg01909621	0.0200063	0.940997	-1.51393	0.221046	0.412133	-7.30214	LMAN2	S_Shore	TSS1500
cg08541061	0.0199975	0.0617017	-2.72005	0.0670016	0.17833	-5.91941	ANKRD40	S_Shore	TSS1500
cg13486627	0.0199803	0.041249	-2.25903	0.10282	0.242132	-6.433	RG9MTD3	Island	5'UTR
cg03661616	0.019979	0.129996	-0.690949	0.536055	0.728942	-8.14416	SMC3;SMC3	Island	5'UTR;1stExon
cg00233307	0.0199753	0.0375777	-2.60415	0.0743596	0.192158	-6.04564	MAP4K1;EIF3K;MAP4K1	N_Shore	TSS1500;TSS1500;TSS1500
cg22586884	0.0199741	0.120893	-1.49442	0.225737	0.418064	-7.32472	PPAP2A;PPAP2A	S_Shore	TSS1500;TSS1500
cg18428707	0.0199326	0.049435	-1.94706	0.140247	0.301424	-6.7948	FHOD1;SLC9A5	Island	TSS1500;TSS1500
cg17708571	0.0199295	0.062076	-1.09202	0.349602	0.558868	-7.77133	AP3D1;AP3D1	Island	TSS200;TSS200
cg21251475	0.019928	0.059733	-1.46426	0.233204	0.427339	-7.35952	NCRNA00173;NCRNA00173	OpenSea	TSS1500;TSS1500
cg10066095	0.0199212	0.0419174	-1.69729	0.181789	0.36061	-7.08809	OTOGL	OpenSea	TSS1500
cg16386523	0.0198795	0.0501115	-1.57274	0.207529	0.394935	-7.23381	OR4C13	OpenSea	1stExon
cg17755509	0.0198714	0.0922255	-0.927636	0.41765	0.626013	-7.93628	MIR3976HG	OpenSea	TSS1500
cg03098356	0.0198472	0.0453969	-1.26272	0.290257	0.494432	-7.58748	ZNF292	Island	1stExon
cg26061817	0.0198401	0.0567936	-1.61934	0.197456	0.381716	-7.17941	CHKB-CPT1B;LOC100144603;CHKB	S_Shore	TSS1500;Body;TSS1500
cg15498236	0.0198398	0.0670833	-0.974077	0.397281	0.606698	-7.89113	LOC101927972;LOC101927972;LOC101927972;FARS2	OpenSea	TSS1500;TSS1500;TSS1500;Body
cg17552686	0.0198351	0.0667887	-1.18636	0.315459	0.522508	-7.67103	ZBTB20-AS4;ZBTB20	OpenSea	TSS1500;5'UTR
cg01928078	0.0198343	0.0550829	-1.74467	0.172944	0.34833	-7.03246	IL10RB	N_Shore	TSS1500
cg00355212	0.019827	0.0542013	-2.42424	0.0878177	0.216519	-6.24555	PLBD1-AS1;PLBD1	Island	TSS200;1stExon
cg19219231	0.0198148	0.0544765	-2.68832	0.068924	0.18204	-5.95375	REL	N_Shore	TSS1500
cg08891426	0.0197666	0.101846	-1.46161	0.233871	0.428149	-7.36257	FAM221B;FAM221B	N_Shelf	Body;5'UTR
cg09442182	0.0197602	0.0997951	-0.732684	0.513389	0.710552	-8.11055	GACAT3	OpenSea	TSS1500
cg24776834	0.0197602	0.70598	-2.25738	0.102984	0.242401	-6.43488	ARL17A;ARL17A	OpenSea	Body;TSS200
cg03508765	0.0197502	0.0523844	-2.36241	0.0931052	0.225713	-6.31529	GIMAP1-GIMAP5;GIMAP1-GIMAP5;GIMAP5	OpenSea	Body;Body;5'UTR
cg16262357	0.0197368	0.0299299	-1.3771	0.256288	0.455285	-7.4592	SNX26	Island	TSS200
cg10190161	0.0197367	0.0378907	-1.56496	0.209263	0.397156	-7.24287	HAT1;HAT1	Island	TSS200;TSS200
cg02444789	0.0197304	0.896845	-1.37313	0.257396	0.456595	-7.46371	CNTRL	OpenSea	TSS1500
cg10958920	0.0197237	0.0988243	-1.63654	0.193875	0.377035	-7.15929	UTP20	N_Shore	TSS1500
cg08433755	0.0197151	0.0839945	-1.32868	0.270139	0.471515	-7.51391	C18orf8;C18orf8;C18orf8;C18orf8	N_Shore	TSS1500;TSS1500;TSS1500;TSS1500
cg12521627	0.0197109	0.058024	-2.48171	0.0832223	0.208323	-6.18119	HENMT1;HENMT1	Island	TSS1500;TSS1500
cg13341135	0.0196925	0.0808691	-2.46172	0.0847872	0.211106	-6.20352	USO1;USO1	N_Shore	TSS1500;TSS1500
cg21576021	0.0196856	0.889232	-1.17816	0.318292	0.525576	-7.67988	MIR6851;NOL6;NOL6	OpenSea	TSS1500;Body;Body
cg08314089	0.0196616	0.0625933	-0.678126	0.543172	0.734727	-8.1542	MIR4658;C7orf43;C7orf43	N_Shore	TSS1500;5'UTR;1stExon
cg26783691	0.0196533	0.0627368	-1.51594	0.220569	0.411525	-7.29982	LOC100506895;HECW1;HECW1	OpenSea	TSS200;Body;Body
cg03564166	0.0196301	0.0417035	-1.54095	0.214721	0.404164	-7.2708	DDX19A;DDX19A	Island	5'UTR;1stExon
cg00222125	0.0196284	0.147009	-2.06843	0.124055	0.276412	-6.65307	SUGT1;SUGT1	N_Shore	TSS1500;TSS1500
cg16632868	0.0196085	0.0694005	-1.03203	0.373139	0.582865	-7.83312	FSHB;FSHB;FSHB	OpenSea	1stExon;5'UTR;5'UTR
cg00204728	0.0195998	0.0955116	-1.00965	0.382296	0.591911	-7.85573	LCE2D	OpenSea	TSS1500
cg10376468	0.0195966	0.0827416	-1.21217	0.306705	0.512906	-7.64301	FAM73A;FAM73A	OpenSea	TSS200;TSS200
cg22324523	0.0195959	0.0703556	-1.83973	0.156616	0.325336	-6.92074	CASC23	N_Shore	TSS1500
cg03236936	0.0195804	0.89883	-1.46966	0.231846	0.425693	-7.35329	OXLD1;OXLD1;OXLD1;OXLD1;OXLD1;OXLD1;OXLD1;OXLD1;CCDC137	S_Shore	TSS1500;TSS1500;TSS1500;TSS1500;TSS1500;TSS1500;TSS1500;TSS1500;Body
cg02711212	0.0195715	0.499065	-2.43253	0.0871367	0.215322	-6.23624	LOC145837	OpenSea	TSS200
cg11651961	0.0195616	0.173768	-2.25834	0.102889	0.242249	-6.43379	PSME4	N_Shore	1stExon
cg23864376	0.0195615	0.0301632	-1.98615	0.13478	0.293131	-6.74906	PDSS1	Island	TSS1500
cg03248799	0.0195573	0.0509813	-2.42055	0.0881232	0.217049	-6.2497	RPL41;RPL41	N_Shore	TSS1500;TSS1500
cg16042109	0.0195481	0.0872339	-1.63249	0.194712	0.378116	-7.16403	MS4A8	OpenSea	TSS1500
cg10107836	0.0195392	0.0706421	-1.97477	0.136346	0.295486	-6.76237	PFKFB4	Island	TSS1500
cg06514368	0.0195349	0.0216801	-1.96061	0.138323	0.298508	-6.77893	DUSP12;DUSP12	Island	1stExon;5'UTR
cg21850832	0.0195081	0.206338	-2.63303	0.0724378	0.188576	-6.01399	CEP41;CEP41;CEP41;CEP41;CEP41	S_Shore	TSS200;TSS200;TSS200;TSS200;TSS200
cg23048036	0.0194904	0.0693604	-1.15953	0.324824	0.53265	-7.69991	CEP97	N_Shore	TSS1500
cg24107338	0.0194846	0.919343	-1.7593	0.17031	0.34471	-7.01526	RPS27	N_Shore	TSS1500
cg17695891	0.0194654	0.0383032	-1.21135	0.30698	0.513188	-7.6439	SLC9C2	OpenSea	TSS200
cg05285368	0.019465	0.155144	-0.644901	0.561943	0.749615	-8.17954	C9orf21	S_Shore	TSS1500
cg23950875	0.0194584	0.961857	-2.80695	0.0620596	0.168617	-5.82613	C6orf146;C6orf201	N_Shore	5'UTR;TSS1500
cg19117190	0.0194582	0.0499657	-2.71786	0.0671318	0.178583	-5.92177	CCNE2	N_Shore	5'UTR
cg07291171	0.0194579	0.129584	-1.31201	0.275084	0.477232	-7.53261	DHRS7	S_Shore	TSS200
cg05417087	0.0194513	0.0473124	-1.11336	0.341579	0.550518	-7.74896	HBEGF;HBEGF	Island	1stExon;5'UTR
cg01303636	0.0194445	0.0320509	-1.81368	0.160911	0.331482	-6.95136	UBR4	Island	TSS1500
cg03371417	0.0193877	0.0382928	-2.74655	0.0654453	0.175306	-5.89084	LOC101929337;LOC100505920	OpenSea	TSS1500;Body
cg07995558	0.0193751	0.0945374	-1.72879	0.175854	0.352423	-7.05111	LOC283922	S_Shore	TSS1500
cg15673240	0.0193477	0.0294729	-1.91574	0.144813	0.308165	-6.83151	SAP130;SAP130	Island	TSS1500;TSS1500
cg16476940	0.0193419	0.0435865	-1.40243	0.249341	0.447026	-7.43038	SH2B2	N_Shore	TSS1500
cg15186869	0.0193296	0.0742229	-2.52579	0.0798916	0.202339	-6.13213	UBR7;UBR7;C14orf142	Island	TSS200;TSS200;1stExon
cg17949451	0.0193227	0.076808	-1.24455	0.296065	0.500853	-7.60753	LIX1L	N_Shore	TSS1500
cg25104671	0.0192862	0.0547996	-2.39848	0.089976	0.220301	-6.27455	PKN2	N_Shore	TSS1500
cg12509332	0.0192777	0.577178	-1.3219	0.272138	0.473813	-7.52152	GLTSCR1L	OpenSea	TSS1500
cg25807280	0.0192763	0.0727545	-0.964071	0.401592	0.610866	-7.90096	VSTM2A-OT1;VSTM2A;VSTM2A	OpenSea	TSS200;Body;Body
cg26667659	0.0192726	0.0766118	-0.967136	0.400267	0.609575	-7.89795	BABAM1;BABAM1;BABAM1;BABAM1	OpenSea	TSS1500;TSS1500;TSS1500;TSS1500
cg07218880	0.0192646	0.0517295	-2.1722	0.111916	0.257034	-6.5328	UPF3A;UPF3A	N_Shore	TSS1500;TSS1500
cg18436203	0.0192642	0.0368522	-1.36718	0.259063	0.458566	-7.47045	SFRS4;SFRS4	Island	1stExon;5'UTR
cg13014709	0.0192399	0.0739756	-1.07681	0.355433	0.564822	-7.78716	2009-03-01	N_Shore	TSS1500
cg13683440	0.0192252	0.0558085	-2.09	0.121411	0.272226	-6.628	FAM194A	Island	TSS200
cg09740903	0.0192089	0.187134	-1.18623	0.315505	0.522564	-7.67117	IKBIP;IKBIP;IKBIP;APAF1;APAF1;APAF1;APAF1;APAF1	S_Shore	TSS1500;TSS1500;TSS1500;5'UTR;5'UTR;5'UTR;5'UTR;5'UTR
cg02686984	0.0192017	0.0580749	-2.25931	0.102792	0.242083	-6.43267	LINC00323	OpenSea	TSS1500
cg10085174	0.0191994	0.923644	-1.3536	0.262917	0.463083	-7.48583	LOC101060321;TBC1D3H;TBC1D3F	OpenSea	TSS1500;TSS1500;Body
cg12499123	0.0191727	0.0633766	-2.0999	0.120218	0.270299	-6.6165	CCT5;FAM173B	Island	TSS200;TSS200
cg24938913	0.0191658	0.287929	-0.841734	0.457779	0.662754	-8.01632	LOC100507557;EPM2A;EPM2A	N_Shore	TSS1500;Body;Body
cg23431591	0.0191642	0.0352083	-2.31421	0.0974926	0.233196	-6.37001	ALMS1	N_Shore	TSS1500
cg03726525	0.0191384	0.457629	-1.00949	0.382364	0.591979	-7.8559	CLEC18C	OpenSea	TSS1500
cg05554171	0.01912	0.036901	-2.13072	0.116594	0.264494	-6.58076	ASUN;ASUN;FGFR1OP2;FGFR1OP2;FGFR1OP2	N_Shore	5'UTR;1stExon;TSS200;TSS200;TSS200
cg26040939	0.0190804	0.0703468	-1.8545	0.154239	0.321901	-6.90339	MED6;MED6;MED6;MED6	OpenSea	TSS1500;TSS1500;TSS1500;TSS1500
cg23506746	0.0190803	0.0482317	-1.68148	0.184852	0.364726	-7.10664	CHCHD1	N_Shore	TSS1500
cg24985071	0.0190761	0.0342422	-2.75137	0.0651671	0.174757	-5.88565	SWT1;TRMT1L;SWT1;SWT1;TRMT1L	Island	5'UTR;TSS200;1stExon;5'UTR;TSS1500
cg20604850	0.0190658	0.925963	-1.69801	0.181652	0.360433	-7.08725	SCARNA5;ATG16L1;ATG16L1;ATG16L1;ATG16L1;ATG16L1	OpenSea	TSS1500;Body;Body;Body;Body;Body
cg19833103	0.0190618	0.0768225	-2.27171	0.101566	0.240053	-6.41849	LRCH1;LRCH1;LRCH1	N_Shore	TSS1500;TSS1500;TSS1500
cg26431773	0.0190608	0.92242	-1.61398	0.198587	0.383171	-7.18568	MIR4712	OpenSea	TSS200
cg09474319	0.0190411	0.0753218	-1.53265	0.216642	0.406638	-7.28043	COX10-AS1;COX10	S_Shore	TSS1500;Body
cg00714762	0.0190184	0.0437828	-2.17753	0.111331	0.256089	-6.52665	KLHL11	S_Shore	TSS1500
cg19935397	0.0190139	0.0533242	-2.38612	0.0910344	0.222146	-6.28849	ZNF263	Island	TSS1500
cg22772180	0.0190121	0.921325	-1.53549	0.215982	0.405792	-7.27714	PSPC1;PSPC1	S_Shore	TSS1500;TSS1500
cg07871456	0.0190066	0.0606141	-1.00103	0.385881	0.595531	-7.86437	LUC7L3;LUC7L3	N_Shore	TSS1500;TSS1500
cg01183918	0.0190043	0.060054	-1.75602	0.170898	0.345526	-7.01912	ECI1;ECI1	S_Shore	TSS1500;TSS1500
cg15676542	0.0189755	0.0700107	-1.91131	0.145472	0.309122	-6.83671	BTN2A3	OpenSea	TSS1500
cg09248148	0.0189482	0.0847162	-1.62539	0.196189	0.380075	-7.17234	HSPA13	Island	TSS200
cg06194625	0.018943	0.477493	-1.96224	0.138095	0.298153	-6.77703	LINC01503;LINC01503	N_Shore	TSS1500;TSS1500
cg06612736	0.0189318	0.897153	-0.872324	0.44312	0.649618	-7.98837	PTAR1	S_Shore	TSS1500
cg08500346	0.0188918	0.0529203	-1.74427	0.173018	0.348441	-7.03293	CTSH;CTSH	S_Shore	TSS1500;TSS1500
cg19113783	0.0188728	0.359727	-0.24018	0.824656	0.918225	-8.39821	DYNC1LI1	S_Shore	TSS1500
cg24283889	0.018871	0.168775	-2.58498	0.0756686	0.194615	-6.06671	LOC102723701;ERLIN2;ERLIN2;ERLIN2	Island	Body;TSS1500;TSS200;TSS200
cg05215729	0.0188573	0.0489866	-0.891378	0.434196	0.641513	-7.97064	ZNF655;ZNF655;ZNF655;ZNF655;ZNF655;ZNF655;ZNF655;ZNF655	N_Shore	TSS1500;TSS1500;TSS1500;TSS1500;TSS1500;TSS1500;TSS1500;TSS1500
cg01643628	0.0188441	0.0573942	-1.39582	0.251135	0.449156	-7.43792	UBXN2B	N_Shore	TSS200
cg05702448	0.0188372	0.0643265	-1.83504	0.15738	0.326426	-6.92626	DCAF6;BRP44;BRP44;BRP44;DCAF6;BRP44	Island	TSS1500;5'UTR;5'UTR;Body;TSS1500;1stExon
cg03793804	0.0188171	0.0481912	-2.08795	0.12166	0.272613	-6.63038	STX1B	OpenSea	TSS200
cg22587186	0.0187803	0.0533728	-2.6205	0.0732642	0.190104	-6.02771	LOC101927640;LAMA4;LAMA4;LAMA4	OpenSea	TSS1500;Body;Body;Body
cg21571870	0.018775	0.0411081	-1.71334	0.178737	0.356438	-7.06925	LOC100131655;ZNF236;ZNF236	Island	TSS1500;TSS1500;Body
cg23084309	0.0187738	0.32544	-1.09096	0.350007	0.559242	-7.77244	MLLT1	Island	TSS1500
cg04223256	0.0187651	0.0591022	-0.956729	0.404783	0.613941	-7.90814	C14orf156;ALKBH1	N_Shore	TSS1500;Body
cg00017887	0.018724	0.844918	-0.546956	0.619997	0.792685	-8.24834	MIR6778;SHMT1;SHMT1;SHMT1	OpenSea	TSS1500;Body;Body;Body
cg04861640	0.0187188	0.1087	-1.32815	0.270294	0.47171	-7.5145	ZNF187;ZNF187;ZNF187	N_Shore	TSS200;TSS200;TSS200
cg26656163	0.0187149	0.919808	-2.15593	0.113725	0.25993	-6.5516	LOC283267	OpenSea	TSS1500
cg23369111	0.0187054	0.0826207	-1.033	0.372747	0.582467	-7.83214	C18orf26	OpenSea	TSS200
cg16418258	0.018686	0.0434948	-1.89338	0.148176	0.3131	-6.85774	LRRC57;HAUS2;HAUS2	N_Shore	Body;TSS1500;TSS1500
cg11408224	0.0186742	0.196418	-1.40438	0.248814	0.446405	-7.42816	ZFAND2B;ZFAND2B;ZFAND2B	Island	TSS200;TSS200;TSS200
cg26475285	0.0186662	0.307279	-0.229914	0.831977	0.92227	-8.40132	ARCN1;ARCN1	N_Shore	TSS1500;TSS1500
cg03673368	0.0186623	0.100837	-0.705871	0.527863	0.722486	-8.13231	STT3B	N_Shore	TSS1500
cg12629941	0.0186486	0.0492888	-1.31867	0.273096	0.474945	-7.52514	NCBP2-AS2;NCBP2;NCBP2;NCBP2	Island	Body;TSS1500;TSS1500;TSS1500
cg18960028	0.0186457	0.071839	-1.85782	0.153711	0.321136	-6.89949	UVRAG	N_Shore	TSS200
cg07361759	0.0186445	0.107835	-1.06429	0.360303	0.56982	-7.80011	C1orf91;EIF3I	S_Shore	TSS1500;Body
cg26110898	0.0186299	0.0883986	-1.51749	0.2202	0.411042	-7.29801	PDHB	S_Shore	TSS1500
cg12463140	0.0186184	0.0814675	-0.97256	0.397932	0.607369	-7.89262	COLGALT1	N_Shore	TSS1500
cg25352836	0.018613	0.971881	-1.82995	0.158214	0.327628	-6.93224	TSSK6;TSSK6	Island	3'UTR;1stExon
cg24675879	0.0186011	0.0579721	-1.10781	0.343647	0.552702	-7.75479	MIR423;CCDC55	S_Shore	TSS200;Body
cg23936341	0.018589	0.0638409	-2.32774	0.0962366	0.231053	-6.35462	MIR455;COL27A1	OpenSea	TSS1500;Body
cg00332776	0.0185867	0.0580662	-2.01001	0.131563	0.288152	-6.72117	MIR6809;TNS1;TNS1;TNS1	OpenSea	TSS1500;5'UTR;5'UTR;5'UTR
cg04482110	0.0185816	0.0566028	-2.03722	0.128003	0.282681	-6.68942	TMEM106A	Island	5'UTR
cg26996885	0.0185707	0.936533	-2.47574	0.0836856	0.209141	-6.18785	GNRH1;GNRH1;GNRH1	OpenSea	5'UTR;5'UTR;1stExon
cg10592336	0.0185568	0.0579206	-2.06908	0.123975	0.276282	-6.65231	LOC550112;UBA6	Island	Body;TSS200
cg05264025	0.0185	0.866745	-1.43224	0.241416	0.437421	-7.39629	RYK;RYK	S_Shore	TSS1500;TSS1500
cg10624690	0.0184983	0.833804	-2.26699	0.102031	0.240835	-6.42389	ADGB;LOC101928661	Island	TSS200;TSS200
cg02863237	0.0184829	0.0450526	-2.35213	0.0940208	0.227274	-6.32693	RBM17;RBM17;RBM17	Island	5'UTR;5'UTR;1stExon
cg23095776	0.0184674	0.0762368	-0.946591	0.409225	0.618138	-7.918	CTXN1	Island	TSS200
cg05701341	0.0184579	0.0463553	-2.05849	0.125297	0.278407	-6.66464	ABCD4;ABCD4	Island	TSS200;TSS200
cg02792877	0.0184372	0.0817688	-1.36179	0.260587	0.460374	-7.47656	RAMP3	N_Shore	TSS1500
cg17045523	0.0184227	0.0563143	-1.88446	0.149543	0.315112	-6.86822	UTP18;MBTD1	N_Shore	TSS1500;5'UTR
cg17133388	0.0184226	0.0575192	-2.23141	0.105615	0.246727	-6.46466	FAM162A;CCDC58	N_Shore	TSS1500;TSS1500
cg09505363	0.018422	0.0466834	-1.61334	0.198723	0.383356	-7.18643	DNLZ;DNLZ;CARD9;CARD9	Island	TSS200;TSS200;3'UTR;3'UTR
cg18190353	0.0184207	0.188169	-0.629275	0.570935	0.756537	-8.19112	FABP12	OpenSea	TSS1500
cg00337905	0.0184083	0.0532477	-1.93402	0.142128	0.304165	-6.81008	ZNF271;ZNF397OS;ZNF271;ZNF397OS	N_Shore	TSS1500;5'UTR;TSS1500;5'UTR
cg10897802	0.0184078	0.130736	-0.975398	0.396716	0.606189	-7.88983	LINC01197	S_Shore	TSS1500
cg08758996	0.0184053	0.0799936	-2.26131	0.102593	0.241755	-6.43038	LOC651250	Island	TSS200
cg23667124	0.0184026	0.0526081	-1.75481	0.171114	0.345824	-7.02054	FAM83A-AS1;FAM83A;FAM83A;FAM83A	OpenSea	TSS1500;Body;Body;Body
cg21737617	0.0184016	0.0422946	-2.6567	0.0709077	0.185715	-5.98815	LOC100128714	OpenSea	TSS1500
cg20866788	0.018385	0.0400675	-1.94121	0.141088	0.302629	-6.80166	ARL1	Island	TSS1500
cg01802009	0.0183818	0.054448	-2.40626	0.0893172	0.219138	-6.26577	APLF;APLF;FBXO48	Island	1stExon;5'UTR;TSS1500
cg10955034	0.0183672	0.0600886	-1.37358	0.257271	0.45645	-7.4632	ARRDC3;ARRDC3-AS1	S_Shelf	TSS1500;Body
cg14355661	0.0183618	0.0472696	-1.63827	0.193518	0.376542	-7.15727	TNFAIP8L2-SCNM1;TNFAIP8L2	OpenSea	TSS1500;TSS1500
cg14022913	0.0183364	0.16501	-2.22023	0.106772	0.248621	-6.47749	NEIL3	N_Shore	TSS1500
cg10886901	0.0183165	0.0475728	-0.89586	0.43212	0.639528	-7.96644	MIR3616;EYA2;EYA2	OpenSea	TSS1500;Body;Body
cg06785864	0.0183114	0.0563006	-1.3357	0.268082	0.469189	-7.50601	SPINK1	OpenSea	5'UTR
cg10162427	0.0182894	0.926753	-1.87472	0.151051	0.317319	-6.87965	LOC392364	Island	TSS1500
cg01118295	0.0182857	0.917031	-2.58276	0.0758221	0.194898	-6.06915	MIR186;ZRANB2;ZRANB2	OpenSea	TSS1500;Body;Body
cg25243771	0.018257	0.0466815	-2.04094	0.127524	0.281917	-6.68508	KCNQ4;KCNQ4	N_Shore	TSS1500;TSS1500
cg25883327	0.0182563	0.360803	-1.30837	0.276176	0.478454	-7.53668	LBX2-AS1;LBX2;LBX2	Island	Body;1stExon;5'UTR
cg20403073	0.0182453	0.131862	-0.784837	0.486139	0.687601	-8.06659	AQP7P1;AQP7P2	OpenSea	TSS1500;TSS1500
cg20311618	0.0182275	0.0844087	-2.0323	0.128638	0.283686	-6.69516	LOC100129726;ZFP36L2	Island	TSS1500;TSS1500
cg17435041	0.0182242	0.0854338	-0.724115	0.51798	0.71439	-8.11757	LOC255654	OpenSea	TSS200
cg14353079	0.0182114	0.0696851	-2.12971	0.116711	0.26468	-6.58193	SMC5	N_Shore	TSS1500
cg15495039	0.0182044	0.0515904	-2.5248	0.079965	0.202474	-6.13324	BAG4;BAG4;LSM1;LSM1;LSM1	N_Shore	TSS1500;TSS1500;Body;Body;Body
cg10392768	0.0181623	0.0560398	-2.11393	0.118552	0.267611	-6.60022	ALOXE3;ALOXE3;ALOXE3	N_Shore	5'UTR;Body;1stExon
cg13162615	0.0181384	0.0899158	-1.10863	0.343343	0.552389	-7.75394	USP32;USP32	Island	5'UTR;1stExon
cg19554564	0.0181238	0.062291	-1.13404	0.333973	0.542453	-7.7271	SNORD115-39	OpenSea	TSS1500
cg07175191	0.0181207	0.0464144	-1.46913	0.231979	0.425862	-7.3539	SUPT6H;SDF2	N_Shore	TSS1500;Body
cg19810771	0.0181205	0.0861815	-1.58429	0.20498	0.391571	-7.22034	DNAJC12;DNAJC12	OpenSea	TSS200;TSS200
cg04265842	0.0181199	0.0466976	-1.75085	0.171826	0.346791	-7.0252	LINC00881;LINC00880	S_Shore	TSS200;Body
cg24557133	0.0181023	0.06164	-1.85274	0.15452	0.322275	-6.90546	C1orf31	Island	TSS1500
cg20182189	0.0181003	0.0688452	-1.11036	0.342698	0.551714	-7.75212	CDV3;CDV3;CDV3	Island	TSS1500;TSS1500;TSS1500
cg13968390	0.0180858	0.0544775	-1.98298	0.135213	0.293755	-6.75276	SULT1C2;SULT1C2	OpenSea	TSS1500;TSS1500
cg10546904	0.018079	0.0658882	-0.988018	0.391346	0.600841	-7.87734	PPME1;C2CD3	S_Shore	Body;TSS1500
cg11809173	0.0180707	0.0613239	-2.02042	0.130188	0.286036	-6.70902	HIST2H2AA3;HIST2H2AA4	N_Shore	TSS1500;TSS1500
cg07492480	0.0180698	0.198469	-0.514564	0.640058	0.806595	-8.26904	ST8SIA4;ST8SIA4	S_Shore	TSS1500;TSS1500
cg10521021	0.0180653	0.158755	-2.56204	0.0772729	0.197594	-6.09201	ZNF385D-AS2	OpenSea	TSS1500
cg03833068	0.0180516	0.0494976	-0.778015	0.489635	0.690445	-8.07246	HIST1H2BN	N_Shore	TSS1500
cg13543375	0.018042	0.357255	-2.09035	0.158688	0.328288	-6.48323	WNT4	Island	TSS1500
cg03262246	0.0180379	0.0487392	-1.82482	0.159059	0.328836	-6.93827	CDKN2AIPNL	S_Shore	TSS1500
cg16919193	0.0180337	0.0436744	-2.31384	0.0975274	0.233245	-6.37043	ZNF784	S_Shore	TSS1500
cg23627444	0.0180212	0.0307173	-1.50617	0.222898	0.414457	-7.31112	PLDN	N_Shore	TSS1500
cg15590217	0.0180208	0.0524021	-2.45109	0.0856333	0.212608	-6.21542	FLJ32065	Island	TSS1500
cg18591304	0.0180156	0.927897	-2.44345	0.0862486	0.213709	-6.22399	MIR205HG	OpenSea	TSS1500
cg03040700	0.0179707	0.0652242	-1.98426	0.135039	0.29351	-6.75127	SLC7A13	OpenSea	TSS1500
cg26677783	0.0179702	0.0357101	-2.48237	0.0831708	0.208232	-6.18045	SEC62;LOC100128164;LOC100128164	N_Shore	TSS1500;Body;Body
cg10453275	0.0179677	0.044973	-2.60501	0.0743014	0.192051	-6.0447	LOC101928075;TTC9	Island	TSS1500;TSS200
cg05906777	0.0179653	0.0602532	-1.17803	0.318338	0.525631	-7.68002	MIF4GD	S_Shore	TSS1500
cg11155621	0.0179501	0.0537305	-2.18584	0.110427	0.254643	-6.51708	HEXIM2	N_Shore	TSS200
cg23054308	0.0179372	0.048591	-2.10741	0.119324	0.268858	-6.60779	MIR3680-2;MIR3680-1	OpenSea	TSS1500;TSS1500
cg05015959	0.0179335	0.045543	-2.49552	0.0821608	0.206456	-6.16579	YIPF5;YIPF5;KCTD16	S_Shore	TSS200;TSS200;TSS200
cg02592596	0.0179331	0.0512343	-2.08767	0.121693	0.272665	-6.6307	ARHGAP11B;ARHGAP11B	S_Shore	1stExon;5'UTR
cg26566472	0.017928	0.0587442	-0.851948	0.452839	0.658384	-8.00706	MIR4279;PDZD2	OpenSea	TSS200;Body
cg07688613	0.0179172	0.0437919	-2.18607	0.110401	0.254601	-6.51681	INTS3	N_Shore	TSS1500
cg01192051	0.0179168	0.222827	-0.565785	0.608529	0.784488	-8.23583	POLG;POLG	S_Shore	TSS1500;TSS1500
cg00079638	0.0179131	0.0252316	-1.68996	0.183203	0.362574	-7.0967	B2M	Island	TSS200
cg08187845	0.0179121	0.0387385	-1.80286	0.162734	0.334119	-6.96408	LOC100306951;INPP5K;INPP5K;INPP5K	Island	TSS200;TSS200;TSS200;TSS200
cg05072243	0.0179091	0.0586192	-1.31814	0.273255	0.475123	-7.52574	HIST1H2BM	N_Shore	TSS1500
cg08064708	0.0178749	0.893732	-0.97676	0.396133	0.605584	-7.88848	ING1	N_Shore	TSS1500
cg27384253	0.0178299	0.0438158	-2.46219	0.0847498	0.21104	-6.20299	LINC01015;LINC01015;LINC01015	OpenSea	TSS1500;TSS1500;TSS1500
[truncated: 852,743 more chars]
